# Pro-survival roles for p21(Cip1/Waf1) in Non-Small Cell Lung Cancer

**DOI:** 10.1101/2024.05.21.595102

**Authors:** SJ Cutty, FA Hughes, P Ortega-Prieto, S Desai, P Thomas, LV Fets, M Secrier, AR Barr

## Abstract

Quiescence is a reversible state of proliferative arrest, distinct from senescence. While cancer is a disease of dysregulated proliferation, cancer cells can retain the ability to enter quiescence which confers advantages to tumour cells by protecting them from chemotherapy or by allowing metastasis to distant sites. Multiple mechanisms exist to induce and maintain quiescence that are not yet fully understood. Here, we show that high expression of the CDK inhibitor p21^Cip1/Waf1^ correlates with a poor prognosis in *TP53* wild-type, but not *TP53* mutant, non-small cell lung cancer (NSCLC) patients. Using quantitative single-cell imaging of genetically-engineered NSCLC reporter cell lines, we show that *TP53* wild-type NSCLC cells can enter a p21-dependent spontaneous quiescent state, downstream of replication stress. Furthermore, p21 expression confers survival advantages to *TP53* wild-type NSCLC cells, both under normal proliferation and in response to chemotherapy. We also show that p21 can promote tumour relapse by allowing cells to recover from both G1 and G2 arrest states after drug removal. Together, our data suggest that targeting p21 function in *TP53* wild-type tumours could lead to better outcomes for chemotherapy treatment in NSCLC patients.

**Statement of Significance:** We show that *TP53*WT Non-Small Cell Lung Cancer cells can enter a p21-dependent spontaneous quiescent state and that p21 maintains the viability of NSCLC cells, is chemoprotective and can promote tumour relapse.

## Supplementary Table 1 for "Pro-survival roles for p21(Cip1/Waf1) in Non-Small Cell Lung Cancer"

### Sheet: p21High-v-p21Low_goDOWN
ID	Description	GeneRatio	BgRatio	pvalue	p.adjust	qvalue	geneID	Count
GO:0006260	DNA replication	100/663	272/20870	1.72169e-79	6.04485e-76	5.33723e-76	HMGA1/CCNE2/SMC3/MCMBP/CACYBP/MGME1/RBBP7/POLE3/RPA1/CENPX/METTL4/ALYREF/ZRANB3/DUT/TIPIN/DDX11/SSRP1/RPA2/RFWD3/CENPS/TOPBP1/NASP/PCNA/PRIMPOL/DONSON/RMI2/PRIM2/POLA1/FAM111B/POLD3/CDK2/GEN1/MCM6/DTL/RPA3/CDC6/GMNN/RMI1/CDC7/POLD1/POLE/MMS22L/GLI1/RFC2/ORC1/MCM3/GINS3/FAM111A/CHAF1A/TIMELESS/CHEK1/LIG1/FEN1/MCM2/CHAF1B/ATAD5/MCM7/BRCA2/DNA2/RFC4/MCM5/RFC5/TONSL/FANCM/MCM4/GINS2/E2F7/WDHD1/RNASEH2A/RRM1/ORC6/DBF4B/POLA2/MCM10/GINS1/CDT1/TRAIP/ZGRF1/RFC3/DBF4/RECQL4/PRIM1/CHTF18/FBXO5/GINS4/RAD51/TICRR/POLE2/CDC45/EME1/DSCC1/POLQ/PCLAF/BLM/ESCO2/RRM2/E2F8/CDK1/CCNA2/PIF1	100
GO:0007059	chromosome segregation	110/663	370/20870	3.86233e-76	6.78031e-73	5.98661e-73	PDS5B/NUP62/CCNE2/SMC3/MCMBP/RCC1/CENPC/CENPX/TUBG1/BUB3/NUP37/CEP85/DDX11/RAD21/CENPS/NDC1/RAD51C/RAD18/RMI2/GEN1/SKA2/SPDL1/CDC6/CENPQ/RMI1/XRCC3/SLF1/DSN1/NCAPH2/NCAPD3/ZWILCH/KMT5A/FEN1/MIS18A/CDCA2/NDE1/NCAPD2/FANCM/TACC3/ECT2/CENPN/PSMC3IP/CDT1/SMC4/TRIP13/KNTC1/NCAPG2/BRIP1/KNSTRN/CENPH/FBXO5/SMC2/HASPIN/CENPW/BRCA1/KIF18A/KIF22/EME1/KIF23/OIP5/DSCC1/CENPK/MAD2L1/NUSAP1/RACGAP1/HJURP/SKA3/SPC24/CDCA5/PTTG1/ESCO2/FANCD2/INCENP/SGO2/BUB1B/DMC1/SGO1/ZWINT/PSRC1/TTK/NCAPG/PRC1/CENPE/BIRC5/TOP2A/CCNB1/FAM83D/BUB1/KIFC1/SKA1/SPC25/SPAG5/CDCA8/UBE2C/CDC20/KIF14/KIF18B/NCAPH/NEK2/KIF4A/MKI67/KNL1/NDC80/ESPL1/DLGAP5/AURKB/NUF2/CENPF/KIF2C/PLK1	110
GO:0000280	nuclear division	118/663	487/20870	1.08396e-70	1.2686e-67	1.12009e-67	PDS5B/NUP62/CCNE2/SMC3/CCSAP/RCC1/CENPC/CENPX/TUBG1/BUB3/MZT1/CEP85/RAD21/CENPS/NDC1/CDC25B/RAD51C/CEP192/RANBP1/FIGNL1/REEP4/GEN1/SPDL1/CDC6/MYBL1/RMI1/XRCC3/SLF1/DSN1/NCAPH2/NCAPD3/ZWILCH/KMT5A/MTBP/CHEK1/BRCA2/CDCA2/NDE1/NCAPD2/FANCM/TACC3/RAD54B/PSMC3IP/CDT1/BORA/SMC4/TRIP13/KNTC1/NCAPG2/BRIP1/KNSTRN/FBXO5/UBE2S/FANCA/CKS2/SMC2/RAD51/HASPIN/KIF20B/KIF18A/KIF22/EME1/KIF23/DSCC1/CENPK/PKMYT1/MAD2L1/NUSAP1/RAD51AP1/RAD54L/RACGAP1/TEX19/AURKA/CDCA5/MND1/PTTG1/FANCD2/MYBL2/INCENP/SGO2/BUB1B/DMC1/SGO1/TPX2/ZWINT/PSRC1/TTK/NCAPG/PRC1/ANLN/CENPE/TOP2A/CCNB1/BUB1/KIFC1/ASPM/KIF11/SPAG5/CCNB2/KIF15/CDCA8/UBE2C/CDC20/KIF14/KIF18B/NCAPH/NEK2/KIF4A/MKI67/NDC80/ESPL1/DLGAP5/AURKB/NUF2/CENPF/CDC25C/KIF2C/PLK1	118
GO:0006261	DNA-dependent DNA replication	73/663	154/20870	9.73597e-68	8.54574e-65	7.54537e-65	HMGA1/CCNE2/MCMBP/MGME1/POLE3/RPA1/CENPX/METTL4/ALYREF/ZRANB3/TIPIN/DDX11/RFWD3/CENPS/TOPBP1/PCNA/PRIMPOL/DONSON/PRIM2/POLA1/POLD3/GEN1/MCM6/CDC6/GMNN/CDC7/POLD1/POLE/MMS22L/RFC2/ORC1/MCM3/GINS3/FAM111A/TIMELESS/LIG1/FEN1/MCM2/MCM7/BRCA2/DNA2/RFC4/MCM5/RFC5/TONSL/FANCM/MCM4/E2F7/WDHD1/ORC6/DBF4B/POLA2/MCM10/GINS1/CDT1/TRAIP/ZGRF1/RFC3/DBF4/RECQL4/PRIM1/CHTF18/FBXO5/GINS4/RAD51/TICRR/POLE2/CDC45/EME1/DSCC1/POLQ/BLM/E2F8	73
GO:0098813	nuclear chromosome segregation	90/663	302/20870	3.56349e-62	2.50228e-59	2.20936e-59	PDS5B/NUP62/CCNE2/SMC3/MCMBP/CENPC/CENPX/TUBG1/BUB3/DDX11/RAD21/CENPS/NDC1/RAD51C/RMI2/GEN1/SPDL1/CDC6/CENPQ/RMI1/XRCC3/SLF1/DSN1/NCAPH2/NCAPD3/ZWILCH/KMT5A/FEN1/NCAPD2/FANCM/TACC3/ECT2/PSMC3IP/CDT1/SMC4/TRIP13/KNTC1/NCAPG2/BRIP1/KNSTRN/FBXO5/SMC2/HASPIN/KIF18A/KIF22/EME1/KIF23/DSCC1/CENPK/MAD2L1/NUSAP1/RACGAP1/CDCA5/PTTG1/ESCO2/FANCD2/INCENP/SGO2/BUB1B/DMC1/SGO1/ZWINT/PSRC1/TTK/NCAPG/PRC1/CENPE/TOP2A/CCNB1/FAM83D/BUB1/KIFC1/SPAG5/CDCA8/UBE2C/CDC20/KIF14/KIF18B/NCAPH/NEK2/KIF4A/KNL1/NDC80/ESPL1/DLGAP5/AURKB/NUF2/CENPF/KIF2C/PLK1	90
GO:0140014	mitotic nuclear division	91/663	311/20870	4.37724e-62	2.56141e-59	2.26157e-59	PDS5B/NUP62/SMC3/CCSAP/RCC1/CENPC/TUBG1/BUB3/MZT1/CEP85/RAD21/CEP192/RANBP1/REEP4/GEN1/SPDL1/CDC6/XRCC3/SLF1/DSN1/NCAPH2/NCAPD3/ZWILCH/KMT5A/MTBP/CHEK1/CDCA2/NDE1/NCAPD2/TACC3/CDT1/BORA/SMC4/TRIP13/KNTC1/NCAPG2/KNSTRN/FBXO5/UBE2S/SMC2/HASPIN/KIF20B/KIF18A/KIF22/KIF23/DSCC1/CENPK/PKMYT1/MAD2L1/NUSAP1/RACGAP1/AURKA/CDCA5/PTTG1/MYBL2/INCENP/SGO2/BUB1B/SGO1/TPX2/ZWINT/PSRC1/TTK/NCAPG/PRC1/ANLN/CENPE/CCNB1/BUB1/KIFC1/KIF11/SPAG5/KIF15/CDCA8/UBE2C/CDC20/KIF14/KIF18B/NCAPH/NEK2/KIF4A/MKI67/NDC80/ESPL1/DLGAP5/AURKB/NUF2/CENPF/CDC25C/KIF2C/PLK1	91
GO:0000819	sister chromatid segregation	75/663	206/20870	4.24825e-59	2.1308e-56	1.88137e-56	PDS5B/NUP62/SMC3/MCMBP/CENPC/TUBG1/BUB3/DDX11/RAD21/RAD51C/RMI2/GEN1/SPDL1/CDC6/XRCC3/SLF1/DSN1/NCAPH2/NCAPD3/ZWILCH/KMT5A/FEN1/NCAPD2/TACC3/CDT1/SMC4/TRIP13/KNTC1/NCAPG2/KNSTRN/FBXO5/SMC2/HASPIN/KIF18A/KIF22/KIF23/DSCC1/CENPK/MAD2L1/NUSAP1/RACGAP1/CDCA5/PTTG1/ESCO2/INCENP/SGO2/BUB1B/SGO1/ZWINT/PSRC1/TTK/NCAPG/PRC1/CENPE/TOP2A/CCNB1/BUB1/KIFC1/SPAG5/CDCA8/UBE2C/CDC20/KIF14/KIF18B/NCAPH/NEK2/KIF4A/NDC80/ESPL1/DLGAP5/AURKB/NUF2/CENPF/KIF2C/PLK1	75
GO:0000070	mitotic sister chromatid segregation	68/663	176/20870	1.18312e-55	5.19242e-53	4.5846e-53	PDS5B/NUP62/SMC3/CENPC/TUBG1/BUB3/RAD21/GEN1/SPDL1/CDC6/XRCC3/SLF1/DSN1/NCAPH2/NCAPD3/ZWILCH/KMT5A/NCAPD2/TACC3/CDT1/SMC4/TRIP13/KNTC1/NCAPG2/KNSTRN/FBXO5/SMC2/HASPIN/KIF18A/KIF22/KIF23/DSCC1/CENPK/MAD2L1/NUSAP1/RACGAP1/CDCA5/PTTG1/INCENP/SGO2/BUB1B/SGO1/ZWINT/PSRC1/TTK/NCAPG/PRC1/CENPE/CCNB1/BUB1/KIFC1/SPAG5/CDCA8/UBE2C/CDC20/KIF14/KIF18B/NCAPH/NEK2/KIF4A/NDC80/ESPL1/DLGAP5/AURKB/NUF2/CENPF/KIF2C/PLK1	68
GO:0006310	DNA recombination	79/663	325/20870	3.87966e-47	1.5135e-44	1.33633e-44	PARP1/NSMCE4A/TPRKB/H1-0/ACTL6A/RBBP8/FUS/XRCC1/RPA1/CENPX/DCLRE1C/ALYREF/ZRANB3/H1-10/RAD21/UNG/RPA2/RFWD3/CENPS/PAGR1/WRAP53/MSH2/RAD51C/FIGNL1/RMI2/GEN1/MCM6/RPA3/RMI1/CDC7/HMGB3/MMS22L/NSD2/RHNO1/XRCC3/KPNA2/MCM3/HMGB1/TIMELESS/CHEK1/FEN1/MCM2/MCM7/BRCA2/MCM5/TONSL/FANCM/MCM4/GINS2/MCM8/AUNIP/XRCC2/RAD54B/PSMC3IP/H2AX/HROB/TRIP13/BRIP1/RECQL4/FANCB/GINS4/RAD51/PARPBP/BRCA1/CDC45/EME1/EXO1/POLQ/RAD51AP1/RAD54L/TEX19/BLM/MND1/FANCD2/H1-5/HMGB2/DMC1/TOP2A/PIF1	79
GO:0006302	double-strand break repair	71/663	260/20870	4.02454e-46	1.41302e-43	1.24761e-43	PARP1/HPF1/RBBP8/FUS/HMGA2/XRCC1/RPA1/DCLRE1C/TDP1/DDX11/RAD21/DCLRE1A/RPA2/RFWD3/DCLRE1B/WRAP53/MSH2/RAD51C/PARP2/FIGNL1/RMI2/POLA1/DEK/GEN1/MCM6/RPA3/RMI1/CDC7/MMS22L/NSD2/XRCC3/SLF1/MCM3/HMGB1/TIMELESS/CHEK1/FEN1/MCM2/MCM7/BRCA2/DNA2/MCM5/TONSL/FANCM/MCM4/GINS2/MCM8/AUNIP/XRCC2/RAD54B/H2AX/TRIP13/BRIP1/RECQL4/FANCB/GINS4/RAD51/PARPBP/BRCA1/CDC45/EME1/POLQ/RAD51AP1/RAD54L/CDCA5/BLM/ESCO2/FANCD2/HMGB2/DMC1/FOXM1	71
GO:0071103	DNA conformation change	72/663	316/20870	6.43661e-41	2.05445e-38	1.81395e-38	HNRNPA2B1/HMGA1/H1-0/HMGA2/LIN54/RPA1/ZRANB3/H1-10/DDX11/ITGB3BP/NASP/HAT1/MCM6/DNAJC9/HMGB3/RFC2/MCM3/NCAPH2/CHAF1A/HMGB1/NCAPD3/HELLS/KMT5A/MCM2/MIS18A/CHAF1B/MCM7/SUV39H1/DNA2/RFC4/MCM5/RFC5/NCAPD2/FANCM/MCM4/H4C3/MCM8/RAD54B/H2BC9/H2AX/RFC3/SMC4/NCAPG2/BRIP1/RECQL4/CHTF18/H4C1/SMC2/RAD51/CENPW/OIP5/ASF1B/DSCC1/NUSAP1/POLQ/RAD54L/ERCC6L/H3C12/HJURP/CDCA5/BLM/CENPP/H1-5/HMGB2/INCENP/NCAPG/TOP2A/CCNB1/CDK1/NCAPH/PIF1/PLK1	72
GO:0044772	mitotic cell cycle phase transition	83/663	452/20870	1.52419e-39	4.45953e-37	3.93749e-37	CCNE2/SKP2/RCC1/EIF4EBP1/RBBP8/TFDP1/HMGA2/CYP1A1/BUB3/PKIA/RAD21/RPA2/RFWD3/CDC25B/RAD51C/TOPBP1/WEE1/RNASEH2B/NASP/DONSON/CDC25A/CDK2/GEN1/SPDL1/DTL/CDC6/CDC7/POLE/XRCC3/ORC1/ZWILCH/MTBP/CHEK1/RBL1/TACC3/E2F7/E2F1/EZH2/CDKN2C/DBF4B/MASTL/CDT1/CDKN3/CLSPN/DBF4/TRIP13/KNTC1/FBXO5/UBE2S/CKS2/TERT/BRCA1/TICRR/PKMYT1/MAD2L1/MELK/AURKA/CCNF/CDCA5/BLM/NES/IQGAP3/BUB1B/ZWINT/TTK/FOXM1/ANLN/CENPE/CCNB1/BUB1/CDK1/CCNA2/CCNB2/UBE2C/KIF14/NDC80/ESPL1/DLGAP5/AURKB/GTSE1/CENPF/CDC25C/PLK1	83
GO:0000725	recombinational repair	50/663	144/20870	2.13315e-38	5.76114e-36	5.08674e-36	PARP1/RBBP8/FUS/XRCC1/RPA1/RAD21/RPA2/RFWD3/WRAP53/RAD51C/FIGNL1/RMI2/GEN1/MCM6/RPA3/RMI1/CDC7/MMS22L/RHNO1/XRCC3/MCM3/TIMELESS/CHEK1/FEN1/MCM2/MCM7/BRCA2/MCM5/TONSL/FANCM/MCM4/GINS2/MCM8/AUNIP/XRCC2/RAD54B/H2AX/HROB/RECQL4/FANCB/GINS4/RAD51/PARPBP/BRCA1/CDC45/POLQ/RAD51AP1/RAD54L/BLM/DMC1	50
GO:1901987	regulation of cell cycle phase transition	79/663	440/20870	6.52916e-37	1.63742e-34	1.44574e-34	TFDP1/HMGA2/CYP1A1/BUB3/TIPIN/PKIA/RAD21/RPA2/RFWD3/PAGR1/CDC25B/MSH2/RAD51C/TOPBP1/WEE1/RNASEH2B/DONSON/CDC25A/CDK2/GEN1/MDC1/SPDL1/DTL/CDC6/CDC7/GLI1/RHNO1/XRCC3/ORC1/TIMELESS/ZWILCH/MTBP/CHEK1/RBL1/ATAD5/DNA2/WDR76/E2F7/E2F1/EZH2/DBF4B/H2AX/RAD9B/CDT1/CLSPN/DBF4/TRIP13/KNTC1/BRIP1/FBXO5/TERT/BRCA1/TICRR/CDC45/EME1/MAD2L1/AURKA/CDCA5/BLM/FANCD2/BUB1B/ZWINT/TTK/ANLN/CENPE/CCNB1/FAM83D/BUB1/CDK1/UBE2C/KIF14/NDC80/ESPL1/DLGAP5/AURKB/GTSE1/CENPF/CDC25C/PLK1	79
GO:0000724	double-strand break repair via homologous recombination	48/663	142/20870	2.89519e-36	6.77668e-34	5.9834e-34	PARP1/RBBP8/FUS/XRCC1/RPA1/RAD21/RPA2/RFWD3/WRAP53/RAD51C/FIGNL1/RMI2/GEN1/MCM6/RPA3/RMI1/CDC7/MMS22L/XRCC3/MCM3/TIMELESS/CHEK1/FEN1/MCM2/MCM7/BRCA2/MCM5/TONSL/FANCM/MCM4/GINS2/MCM8/AUNIP/XRCC2/RAD54B/H2AX/RECQL4/FANCB/GINS4/RAD51/PARPBP/BRCA1/CDC45/POLQ/RAD51AP1/RAD54L/BLM/DMC1	48
GO:0051321	meiotic cell cycle	65/663	293/20870	3.15624e-36	6.92597e-34	6.11521e-34	SUN2/CCNE2/SMC3/TUBGCP3/RBBP8/CENPC/RPA1/CENPX/TUBG1/BUB3/RAD21/CENPS/NDC1/CDC25B/RAD51C/FIGNL1/CDC25A/CDK2/MYBL1/RMI1/NCAPH2/NCAPD3/BRCA2/NCAPD2/FANCM/XRCC2/RAD54B/PSMC3IP/H2AX/SMC4/TRIP13/BRIP1/FBXO5/FANCA/CKS2/SMC2/RAD51/KIF18A/MNS1/EME1/EXO1/PKMYT1/RAD51AP1/RAD54L/TEX19/AURKA/MND1/PTTG1/FANCD2/INCENP/SGO2/BUB1B/DMC1/SGO1/TTK/TOP2A/BUB1/ASPM/CCNB2/CDC20/NEK2/ESPL1/NUF2/CDC25C/PLK1	65
GO:0007051	spindle organization	56/663	216/20870	3.588e-35	7.41028e-33	6.54283e-33	SUN2/NUP62/SMC3/CCSAP/TUBGCP3/RCC1/HAUS4/CEP72/TUBB/TUBG1/MZT1/PCNT/CEP192/HAUS5/HAUS7/CKAP5/CENPJ/HAUS1/TACC3/AUNIP/HAUS8/BORA/KNSTRN/CENPH/STMN1/FBXO5/STIL/KIF23/GPSM2/WDR62/RACGAP1/AURKA/MYBL2/INCENP/TPX2/PSRC1/TTK/PRC1/CENPE/CCNB1/KIFC1/ASPM/KIF11/SPC25/SPAG5/CCNB2/KIF15/CDC20/NEK2/KIF4A/NDC80/ESPL1/DLGAP5/AURKB/NUF2/PLK1	56
GO:1902850	microtubule cytoskeleton organization involved in mitosis	46/663	168/20870	3.34282e-30	6.52036e-28	5.75708e-28	SUN2/NUP62/SMC3/CCSAP/RCC1/TUBG1/MZT1/PCNT/CEP192/CKAP5/SPDL1/NDE1/TACC3/BORA/CENPH/STMN1/STIL/KIF23/GPSM2/MAD2L1/NUSAP1/WDR62/RACGAP1/SAPCD2/AURKA/MYBL2/TPX2/PSRC1/TTK/PRC1/CENPE/CCNB1/KIFC1/KIF11/SPC25/KIF15/CDC20/NEK2/KIF4A/NDC80/ESPL1/DLGAP5/AURKB/CENPA/NUF2/PLK1	46
GO:0000075	cell cycle checkpoint signaling	49/663	199/20870	9.36943e-30	1.73137e-27	1.5287e-27	HMGA2/BUB3/TIPIN/RPA2/RFWD3/MSH2/TOPBP1/RNASEH2B/DONSON/CDK2/GEN1/MDC1/SPDL1/DTL/CDC6/RHNO1/XRCC3/ORC1/TIMELESS/ZWILCH/CHEK1/DNA2/WDR76/E2F1/H2AX/RAD9B/CDT1/CLSPN/TRIP13/KNTC1/BRIP1/BRCA1/TICRR/CDC45/EME1/MAD2L1/BLM/FANCD2/BUB1B/ZWINT/TTK/CCNB1/BUB1/CDK1/NDC80/AURKB/GTSE1/CENPF/PLK1	49
GO:1903046	meiotic cell cycle process	52/663	229/20870	1.15583e-29	2.00159e-27	1.76729e-27	CCNE2/CENPC/CENPX/TUBG1/RAD21/CENPS/NDC1/CDC25B/RAD51C/FIGNL1/CDC25A/MYBL1/RMI1/NCAPH2/NCAPD3/BRCA2/NCAPD2/FANCM/RAD54B/PSMC3IP/SMC4/TRIP13/BRIP1/FBXO5/FANCA/CKS2/SMC2/RAD51/KIF18A/EME1/RAD51AP1/RAD54L/TEX19/AURKA/MND1/PTTG1/FANCD2/INCENP/SGO2/BUB1B/DMC1/SGO1/TTK/TOP2A/BUB1/ASPM/CCNB2/CDC20/ESPL1/NUF2/CDC25C/PLK1	52
GO:1901990	regulation of mitotic cell cycle phase transition	61/663	326/20870	1.19719e-29	2.00159e-27	1.76729e-27	TFDP1/HMGA2/CYP1A1/BUB3/PKIA/RAD21/RPA2/RFWD3/CDC25B/RAD51C/TOPBP1/WEE1/RNASEH2B/DONSON/CDC25A/CDK2/GEN1/SPDL1/DTL/CDC6/CDC7/XRCC3/ORC1/ZWILCH/MTBP/CHEK1/RBL1/E2F7/E2F1/EZH2/DBF4B/CDT1/CLSPN/TRIP13/KNTC1/FBXO5/TERT/BRCA1/TICRR/MAD2L1/AURKA/CDCA5/BLM/BUB1B/ZWINT/TTK/ANLN/CENPE/CCNB1/BUB1/CDK1/UBE2C/KIF14/NDC80/ESPL1/DLGAP5/AURKB/GTSE1/CENPF/CDC25C/PLK1	61
GO:0010948	negative regulation of cell cycle process	61/663	337/20870	8.10425e-29	1.29336e-26	1.14196e-26	HMGA2/BUB3/TIPIN/RAD21/RPA2/RFWD3/MSH2/TOPBP1/WEE1/RNASEH2B/DONSON/CDK2/GEN1/MDC1/SPDL1/DTL/CDC6/RHNO1/XRCC3/ORC1/TIMELESS/ZWILCH/MTBP/CHEK1/RBL1/DNA2/WDR76/E2F7/E2F1/EZH2/H2AX/RAD9B/CDT1/CLSPN/TRIP13/KNTC1/BRIP1/FBXO5/BRCA1/TICRR/CDC45/EME1/MAD2L1/CCNF/BLM/PTTG1/FANCD2/BUB1B/ZWINT/E2F8/TTK/CCNB1/BUB1/CDK1/NEK2/NDC80/ESPL1/AURKB/GTSE1/CENPF/PLK1	61
GO:0090068	positive regulation of cell cycle process	54/663	260/20870	1.06654e-28	1.62809e-26	1.43751e-26	NUP62/TFDP1/CEP295/CYP1A1/DDX11/RAD21/PAGR1/CDC25B/RAD51C/RANBP1/CDC25A/GEN1/CENPJ/DTL/CDC6/CDC7/GLI1/RHNO1/XRCC3/SLF1/MTBP/FEN1/ATAD5/E2F7/EZH2/ECT2/DBF4B/CDT1/DBF4/FBXO5/TERT/KIF20B/KIF23/GPSM2/MAD2L1/NUSAP1/PLK4/RAD51AP1/RACGAP1/AURKA/CDCA5/E2F8/CIT/CCNB1/FAM83D/CDK1/SPAG5/UBE2C/KIF14/NDC80/ESPL1/DLGAP5/AURKB/CDC25C	54
GO:1901988	negative regulation of cell cycle phase transition	55/663	282/20870	9.28312e-28	1.35804e-25	1.19907e-25	HMGA2/BUB3/TIPIN/RAD21/RPA2/RFWD3/MSH2/TOPBP1/WEE1/RNASEH2B/DONSON/CDK2/GEN1/MDC1/SPDL1/DTL/CDC6/RHNO1/XRCC3/ORC1/TIMELESS/ZWILCH/CHEK1/RBL1/DNA2/WDR76/E2F7/E2F1/EZH2/H2AX/RAD9B/CDT1/CLSPN/TRIP13/KNTC1/BRIP1/FBXO5/BRCA1/TICRR/CDC45/EME1/MAD2L1/BLM/FANCD2/BUB1B/ZWINT/TTK/CCNB1/BUB1/CDK1/NDC80/AURKB/GTSE1/CENPF/PLK1	55
GO:0045787	positive regulation of cell cycle	60/663	341/20870	1.14629e-27	1.60985e-25	1.4214e-25	NUP62/EIF4EBP1/TFDP1/CEP295/CYP1A1/DDX11/RAD21/PAGR1/CDC25B/RAD51C/RANBP1/CDC25A/GEN1/CENPJ/DTL/CDC6/CDC7/GLI1/RHNO1/XRCC3/SLF1/MTBP/CHEK1/FEN1/ATAD5/BRCA2/E2F7/EZH2/ECT2/DBF4B/CKS1B/CDT1/DBF4/FBXO5/CKS2/TERT/KIF20B/KIF23/GPSM2/MAD2L1/NUSAP1/PLK4/RAD51AP1/RACGAP1/AURKA/CDCA5/PSRC1/E2F8/CIT/CCNB1/FAM83D/CDK1/SPAG5/UBE2C/KIF14/NDC80/ESPL1/DLGAP5/AURKB/CDC25C	60
GO:0044786	cell cycle DNA replication	25/663	41/20870	1.45424e-27	1.96379e-25	1.73391e-25	TIPIN/PCNA/DONSON/POLA1/MCM6/GMNN/CDC7/MCM3/GINS3/LIG1/FEN1/MCM2/BRCA2/DNA2/MCM4/E2F7/DBF4B/GINS1/CDT1/DBF4/FBXO5/RAD51/CDC45/BLM/E2F8	25
GO:0007098	centrosome cycle	40/663	140/20870	3.42011e-27	4.44741e-25	3.92679e-25	NUP62/CNTLN/HAUS4/CEP72/CEP295/ODF2/CEP85/RTTN/CNTROB/CEP192/RANBP1/HAUS5/HAUS7/CEP135/CKAP5/CDK2/GEN1/CENPJ/HAUS1/XRCC3/SASS6/CEP152/CHEK1/BRCA2/NDE1/HAUS8/XRCC2/BRCA1/STIL/PLK4/WDR62/AURKA/CCNF/PCLAF/SGO1/CDK1/KIF11/NEK2/NDC80/PLK1	40
GO:0140013	meiotic nuclear division	47/663	211/20870	1.62505e-26	2.0377e-24	1.79917e-24	CCNE2/CENPC/CENPX/RAD21/CENPS/NDC1/CDC25B/RAD51C/FIGNL1/MYBL1/RMI1/NCAPH2/BRCA2/FANCM/RAD54B/PSMC3IP/SMC4/TRIP13/BRIP1/FBXO5/FANCA/CKS2/SMC2/RAD51/KIF18A/EME1/RAD51AP1/RAD54L/TEX19/AURKA/MND1/PTTG1/FANCD2/INCENP/SGO2/BUB1B/DMC1/SGO1/TTK/TOP2A/BUB1/ASPM/CCNB2/CDC20/ESPL1/NUF2/PLK1	47
GO:0051304	chromosome separation	34/663	99/20870	2.80714e-26	3.39857e-24	3.00073e-24	CENPX/BUB3/RAD21/CENPS/GEN1/SPDL1/CDC6/RMI1/XRCC3/NCAPH2/ZWILCH/FANCM/TACC3/CDT1/TRIP13/KNTC1/FBXO5/EME1/MAD2L1/PTTG1/BUB1B/ZWINT/TTK/CENPE/TOP2A/CCNB1/BUB1/UBE2C/NDC80/ESPL1/DLGAP5/AURKB/CENPF/PLK1	34
GO:0007052	mitotic spindle organization	39/663	139/20870	3.25347e-26	3.80764e-24	3.36192e-24	SUN2/NUP62/SMC3/CCSAP/RCC1/TUBG1/MZT1/PCNT/CEP192/CKAP5/TACC3/BORA/CENPH/STMN1/STIL/KIF23/GPSM2/WDR62/RACGAP1/AURKA/MYBL2/TPX2/PSRC1/TTK/PRC1/CENPE/CCNB1/KIFC1/KIF11/SPC25/KIF15/CDC20/NEK2/KIF4A/NDC80/DLGAP5/AURKB/NUF2/PLK1	39
GO:0032392	DNA geometric change	33/663	93/20870	4.49633e-26	5.09246e-24	4.49633e-24	HNRNPA2B1/HMGA1/RPA1/ZRANB3/DDX11/MCM6/HMGB3/RFC2/MCM3/HMGB1/MCM2/MCM7/DNA2/RFC4/MCM5/RFC5/FANCM/MCM4/MCM8/RAD54B/RFC3/BRIP1/RECQL4/CHTF18/RAD51/DSCC1/POLQ/RAD54L/ERCC6L/BLM/HMGB2/TOP2A/PIF1	33
GO:0007093	mitotic cell cycle checkpoint signaling	40/663	151/20870	8.36908e-26	9.18245e-24	8.10754e-24	HMGA2/BUB3/TIPIN/RPA2/RFWD3/MSH2/TOPBP1/DONSON/CDK2/GEN1/MDC1/SPDL1/DTL/CDC6/XRCC3/ORC1/ZWILCH/CHEK1/RAD9B/CDT1/CLSPN/TRIP13/KNTC1/BRCA1/TICRR/EME1/MAD2L1/BLM/FANCD2/BUB1B/ZWINT/TTK/CCNB1/BUB1/CDK1/NDC80/AURKB/GTSE1/CENPF/PLK1	40
GO:0007088	regulation of mitotic nuclear division	35/663	111/20870	1.44359e-25	1.49646e-23	1.32129e-23	NUP62/RCC1/BUB3/RAD21/GEN1/SPDL1/XRCC3/ZWILCH/MTBP/CHEK1/CDCA2/CDT1/BORA/TRIP13/KNTC1/FBXO5/KIF20B/PKMYT1/MAD2L1/NUSAP1/AURKA/BUB1B/ZWINT/TTK/CCNB1/BUB1/NEK2/MKI67/NDC80/ESPL1/DLGAP5/AURKB/CENPF/CDC25C/PLK1	35
GO:0031023	microtubule organizing center organization	40/663	153/20870	1.44915e-25	1.49646e-23	1.32129e-23	NUP62/CNTLN/HAUS4/CEP72/CEP295/ODF2/CEP85/RTTN/CNTROB/CEP192/RANBP1/HAUS5/HAUS7/CEP135/CKAP5/CDK2/GEN1/CENPJ/HAUS1/XRCC3/SASS6/CEP152/CHEK1/BRCA2/NDE1/HAUS8/XRCC2/BRCA1/STIL/PLK4/WDR62/AURKA/CCNF/PCLAF/SGO1/CDK1/KIF11/NEK2/NDC80/PLK1	40
GO:0045005	DNA-dependent DNA replication maintenance of fidelity	25/663	48/20870	3.54349e-25	3.55462e-23	3.13852e-23	CENPX/ALYREF/ZRANB3/TIPIN/DDX11/RFWD3/CENPS/PCNA/PRIMPOL/DONSON/GEN1/POLD1/POLE/MMS22L/FAM111A/TIMELESS/BRCA2/DNA2/TONSL/FANCM/TRAIP/ZGRF1/RAD51/EME1/BLM	25
GO:0051983	regulation of chromosome segregation	32/663	93/20870	7.78869e-25	7.59614e-23	6.70693e-23	BUB3/RAD21/RAD18/RMI2/GEN1/SPDL1/CDC6/XRCC3/ZWILCH/CDCA2/TACC3/CDT1/TRIP13/KNTC1/FBXO5/MAD2L1/PTTG1/BUB1B/ZWINT/TTK/CENPE/CCNB1/BUB1/UBE2C/MKI67/NDC80/ESPL1/DLGAP5/AURKB/CENPF/KIF2C/PLK1	32
GO:0034508	centromere complex assembly	21/663	31/20870	8.40511e-25	7.97576e-23	7.04212e-23	CENPC/CENPX/CENPS/ITGB3BP/NASP/HELLS/MIS18A/CENPN/CENPO/KNTC1/CENPH/CENPW/OIP5/CENPK/HJURP/CENPI/CENPP/CENPE/DLGAP5/CENPA/CENPF	21
GO:0051306	mitotic sister chromatid separation	28/663	67/20870	1.18831e-24	1.09793e-22	9.69407e-23	BUB3/RAD21/GEN1/SPDL1/CDC6/XRCC3/NCAPH2/ZWILCH/TACC3/CDT1/TRIP13/KNTC1/FBXO5/MAD2L1/PTTG1/BUB1B/ZWINT/TTK/CENPE/CCNB1/BUB1/UBE2C/NDC80/ESPL1/DLGAP5/AURKB/CENPF/PLK1	28
GO:0045786	negative regulation of cell cycle	64/663	444/20870	1.89792e-24	1.70862e-22	1.5086e-22	RUNX3/HMGA2/BUB3/TIPIN/RAD21/RPA2/RFWD3/MSH2/TOPBP1/WEE1/RNASEH2B/DONSON/CDK2/GEN1/MDC1/SPDL1/DTL/CDC6/GMNN/RHNO1/XRCC3/ORC1/TIMELESS/ZWILCH/MTBP/CHEK1/RBL1/DNA2/WDR76/E2F7/E2F1/EZH2/CDKN2C/H2AX/RAD9B/CDT1/CLSPN/TRIP13/KNTC1/BRIP1/FBXO5/BRCA1/TICRR/CDC45/EME1/MAD2L1/CCNF/BLM/PTTG1/FANCD2/BUB1B/ZWINT/E2F8/TTK/CCNB1/BUB1/CDK1/NEK2/NDC80/ESPL1/AURKB/GTSE1/CENPF/PLK1	64
GO:0033260	nuclear DNA replication	22/663	37/20870	4.70611e-24	4.13079e-22	3.64723e-22	TIPIN/PCNA/DONSON/POLA1/MCM6/GMNN/CDC7/MCM3/GINS3/LIG1/FEN1/MCM2/BRCA2/DNA2/MCM4/DBF4B/GINS1/CDT1/DBF4/RAD51/CDC45/BLM	22
GO:0033044	regulation of chromosome organization	44/663	207/20870	5.22483e-24	4.47424e-22	3.95048e-22	TRIM28/HNRNPA2B1/PARP1/DCP2/HNRNPD/XRCC1/ACD/BUB3/DDX11/RAD21/RMI2/GEN1/SPDL1/CDC6/XRCC3/DNMT1/SLF1/ZWILCH/FEN1/MCM2/TACC3/CDT1/TRIP13/KNTC1/FBXO5/MAD2L1/CDCA5/PTTG1/BUB1B/ZWINT/TTK/CENPE/TOP2A/CCNB1/BUB1/UBE2C/NEK2/NDC80/ESPL1/DLGAP5/AURKB/PIF1/CENPF/PLK1	44
GO:0140694	non-membrane-bounded organelle assembly	61/663	416/20870	9.73234e-24	8.08854e-22	7.14169e-22	NUP62/SMC3/CCSAP/TUBGCP3/RCC1/HAUS4/CEP72/CEP295/TUBB/CENPC/CENPX/LSM3/MZT1/RTTN/CENPS/CNTROB/CEP192/HAUS5/HAUS7/CEP135/CDK2/CENPJ/HAUS1/SASS6/CEP152/HAUS8/CSRP2/CENPN/KNTC1/CENPH/FBXO5/CENPW/BRCA1/STIL/KIF23/CENPK/GPSM2/PLK4/WDR62/RACGAP1/AURKA/MYBL2/INCENP/TPX2/PRC1/ANLN/CENPE/KIFC1/ASPM/KIF11/SPAG5/CCNB2/KIF15/CDC20/NEK2/KIF4A/DLGAP5/AURKB/CENPA/CENPF/PLK1	61
GO:0010965	regulation of mitotic sister chromatid separation	27/663	65/20870	9.90622e-24	8.08854e-22	7.14169e-22	BUB3/RAD21/GEN1/SPDL1/CDC6/XRCC3/ZWILCH/TACC3/CDT1/TRIP13/KNTC1/FBXO5/MAD2L1/PTTG1/BUB1B/ZWINT/TTK/CENPE/CCNB1/BUB1/UBE2C/NDC80/ESPL1/DLGAP5/AURKB/CENPF/PLK1	27
GO:0051783	regulation of nuclear division	37/663	142/20870	1.1094e-23	8.85254e-22	7.81626e-22	NUP62/RCC1/BUB3/RAD21/GEN1/SPDL1/XRCC3/ZWILCH/MTBP/CHEK1/CDCA2/CDT1/BORA/TRIP13/KNTC1/FBXO5/KIF20B/PKMYT1/MAD2L1/NUSAP1/RAD51AP1/AURKA/BUB1B/ZWINT/TTK/CCNB1/BUB1/CDC20/NEK2/MKI67/NDC80/ESPL1/DLGAP5/AURKB/CENPF/CDC25C/PLK1	37
GO:0044839	cell cycle G2/M phase transition	39/663	161/20870	1.26202e-23	9.84655e-22	8.69391e-22	SKP2/HMGA2/PKIA/RAD21/CDC25B/RAD51C/TOPBP1/WEE1/RNASEH2B/DONSON/CDC25A/CDK2/DTL/CDC6/CDC7/ORC1/CHEK1/ATAD5/DBF4B/MASTL/CLSPN/FBXO5/BRCA1/TICRR/PKMYT1/MELK/AURKA/BLM/NES/FOXM1/CCNB1/CDK1/CCNA2/CCNB2/KIF14/AURKB/CENPF/CDC25C/PLK1	39
GO:0033045	regulation of sister chromatid segregation	28/663	73/20870	2.07606e-23	1.58457e-21	1.39908e-21	BUB3/RAD21/RMI2/GEN1/SPDL1/CDC6/XRCC3/ZWILCH/TACC3/CDT1/TRIP13/KNTC1/FBXO5/MAD2L1/PTTG1/BUB1B/ZWINT/TTK/CENPE/CCNB1/BUB1/UBE2C/NDC80/ESPL1/DLGAP5/AURKB/CENPF/PLK1	28
GO:0007091	metaphase/anaphase transition of mitotic cell cycle	26/663	62/20870	4.98386e-23	3.72305e-21	3.28723e-21	BUB3/RAD21/GEN1/SPDL1/CDC6/XRCC3/ZWILCH/TACC3/CDT1/TRIP13/KNTC1/FBXO5/MAD2L1/BUB1B/ZWINT/TTK/CENPE/CCNB1/BUB1/UBE2C/NDC80/ESPL1/DLGAP5/AURKB/CENPF/PLK1	26
GO:0000086	G2/M transition of mitotic cell cycle	37/663	149/20870	6.97094e-23	5.09895e-21	4.50207e-21	SKP2/HMGA2/PKIA/RAD21/CDC25B/RAD51C/TOPBP1/WEE1/RNASEH2B/DONSON/CDC25A/CDK2/DTL/CDC6/CDC7/ORC1/CHEK1/DBF4B/MASTL/CLSPN/FBXO5/BRCA1/TICRR/PKMYT1/MELK/AURKA/BLM/NES/FOXM1/CCNB1/CDK1/CCNA2/KIF14/AURKB/CENPF/CDC25C/PLK1	37
GO:0090329	regulation of DNA-dependent DNA replication	23/663	47/20870	1.904e-22	1.36428e-20	1.20457e-20	METTL4/ZRANB3/TIPIN/PCNA/DONSON/GMNN/CDC7/RFC2/TIMELESS/BRCA2/RFC4/RFC5/E2F7/DBF4B/CDT1/RFC3/DBF4/CHTF18/FBXO5/TICRR/DSCC1/BLM/E2F8	23
GO:0044784	metaphase/anaphase transition of cell cycle	26/663	66/20870	3.48769e-22	2.44906e-20	2.16237e-20	BUB3/RAD21/GEN1/SPDL1/CDC6/XRCC3/ZWILCH/TACC3/CDT1/TRIP13/KNTC1/FBXO5/MAD2L1/BUB1B/ZWINT/TTK/CENPE/CCNB1/BUB1/UBE2C/NDC80/ESPL1/DLGAP5/AURKB/CENPF/PLK1	26
GO:1905818	regulation of chromosome separation	27/663	73/20870	4.01844e-22	2.76642e-20	2.44258e-20	BUB3/RAD21/GEN1/SPDL1/CDC6/XRCC3/ZWILCH/TACC3/CDT1/TRIP13/KNTC1/FBXO5/MAD2L1/PTTG1/BUB1B/ZWINT/TTK/CENPE/CCNB1/BUB1/UBE2C/NDC80/ESPL1/DLGAP5/AURKB/CENPF/PLK1	27
GO:0030071	regulation of mitotic metaphase/anaphase transition	25/663	60/20870	4.15225e-22	2.80357e-20	2.47538e-20	BUB3/RAD21/GEN1/SPDL1/CDC6/XRCC3/ZWILCH/CDT1/TRIP13/KNTC1/FBXO5/MAD2L1/BUB1B/ZWINT/TTK/CENPE/CCNB1/BUB1/UBE2C/NDC80/ESPL1/DLGAP5/AURKB/CENPF/PLK1	25
GO:0006323	DNA packaging	43/663	221/20870	6.89293e-22	4.56624e-20	4.03171e-20	H1-0/HMGA2/LIN54/H1-10/ITGB3BP/NASP/HAT1/DNAJC9/NCAPH2/CHAF1A/HMGB1/NCAPD3/HELLS/KMT5A/MCM2/MIS18A/CHAF1B/SUV39H1/NCAPD2/H4C3/H2BC9/H2AX/SMC4/NCAPG2/H4C1/SMC2/CENPW/OIP5/ASF1B/NUSAP1/H3C12/HJURP/CDCA5/CENPP/H1-5/HMGB2/INCENP/NCAPG/TOP2A/CCNB1/CDK1/NCAPH/PLK1	43
GO:0071824	protein-DNA complex subunit organization	47/663	268/20870	8.05413e-22	5.23668e-20	4.62367e-20	HMGA1/H1-0/POLE3/LIN54/CENPC/CENPX/H1-10/CENPS/RAD51C/ITGB3BP/NASP/HAT1/ANP32E/GMNN/DNAJC9/CHAF1A/HMGB1/HELLS/MCM2/MIS18A/CHAF1B/H4C3/H2BC9/CENPN/H2AX/CENPO/CDT1/KNTC1/CENPH/H4C1/RAD51/CENPW/CDC45/OIP5/ASF1B/CENPK/H3C12/HJURP/CENPI/CENPP/H1-5/HMGB2/DMC1/CENPE/DLGAP5/CENPA/CENPF	47
GO:2001251	negative regulation of chromosome organization	29/663	90/20870	1.05985e-21	6.76568e-20	5.97368e-20	PARP1/DCP2/XRCC1/ACD/BUB3/RAD21/GEN1/SPDL1/XRCC3/ZWILCH/MCM2/CDT1/TRIP13/KNTC1/FBXO5/MAD2L1/PTTG1/BUB1B/ZWINT/TTK/TOP2A/CCNB1/BUB1/NDC80/ESPL1/AURKB/PIF1/CENPF/PLK1	29
GO:0045930	negative regulation of mitotic cell cycle	47/663	270/20870	1.11368e-21	6.87654e-20	6.07157e-20	HMGA2/BUB3/TIPIN/RAD21/RPA2/RFWD3/MSH2/TOPBP1/WEE1/DONSON/CDK2/GEN1/MDC1/SPDL1/DTL/CDC6/XRCC3/ORC1/ZWILCH/MTBP/CHEK1/RBL1/E2F7/EZH2/RAD9B/CDT1/CLSPN/TRIP13/KNTC1/FBXO5/BRCA1/TICRR/EME1/MAD2L1/BLM/FANCD2/BUB1B/ZWINT/TTK/CCNB1/BUB1/CDK1/NDC80/AURKB/GTSE1/CENPF/PLK1	47
GO:1901991	negative regulation of mitotic cell cycle phase transition	40/663	191/20870	1.11638e-21	6.87654e-20	6.07157e-20	HMGA2/BUB3/RAD21/RPA2/RFWD3/TOPBP1/WEE1/DONSON/CDK2/GEN1/SPDL1/DTL/CDC6/XRCC3/ORC1/ZWILCH/CHEK1/RBL1/E2F7/EZH2/CDT1/CLSPN/TRIP13/KNTC1/FBXO5/BRCA1/TICRR/MAD2L1/BLM/BUB1B/ZWINT/TTK/CCNB1/BUB1/CDK1/NDC80/AURKB/GTSE1/CENPF/PLK1	40
GO:0034502	protein localization to chromosome	30/663	99/20870	1.57795e-21	9.55203e-20	8.43387e-20	ACD/RPA1/BUB3/RAD21/RPA2/WRAP53/MSH2/SPDL1/CENPQ/SLF1/ZWILCH/MTBP/BRCA2/EZH2/MCM8/CDT1/KNTC1/HASPIN/TERT/CDCA5/ESCO2/H1-5/BUB1B/TTK/CDK1/KNL1/NDC80/AURKB/CENPA/PLK1	30
GO:0065004	protein-DNA complex assembly	43/663	226/20870	1.72512e-21	1.02659e-19	9.06418e-20	H1-0/CENPC/CENPX/H1-10/CENPS/RAD51C/ITGB3BP/NASP/HAT1/GMNN/DNAJC9/CHAF1A/HMGB1/HELLS/MCM2/MIS18A/CHAF1B/H4C3/H2BC9/CENPN/H2AX/CENPO/CDT1/KNTC1/CENPH/H4C1/RAD51/CENPW/CDC45/OIP5/ASF1B/CENPK/H3C12/HJURP/CENPI/CENPP/H1-5/HMGB2/DMC1/CENPE/DLGAP5/CENPA/CENPF	43
GO:0006275	regulation of DNA replication	32/663	117/20870	2.35329e-21	1.37707e-19	1.21587e-19	SMC3/CACYBP/METTL4/ZRANB3/TIPIN/PCNA/DONSON/CDC6/GMNN/CDC7/GLI1/RFC2/TIMELESS/ATAD5/BRCA2/DNA2/RFC4/RFC5/E2F7/DBF4B/CDT1/RFC3/DBF4/CHTF18/FBXO5/TICRR/DSCC1/BLM/ESCO2/E2F8/CDK1/CCNA2	32
GO:1902099	regulation of metaphase/anaphase transition of cell cycle	25/663	64/20870	2.84631e-21	1.63826e-19	1.44649e-19	BUB3/RAD21/GEN1/SPDL1/CDC6/XRCC3/ZWILCH/CDT1/TRIP13/KNTC1/FBXO5/MAD2L1/BUB1B/ZWINT/TTK/CENPE/CCNB1/BUB1/UBE2C/NDC80/ESPL1/DLGAP5/AURKB/CENPF/PLK1	25
GO:0032508	DNA duplex unwinding	28/663	87/20870	5.55789e-21	3.14738e-19	2.77895e-19	HMGA1/RPA1/DDX11/MCM6/RFC2/MCM3/MCM2/MCM7/DNA2/RFC4/MCM5/RFC5/FANCM/MCM4/MCM8/RAD54B/RFC3/BRIP1/RECQL4/CHTF18/RAD51/DSCC1/POLQ/RAD54L/ERCC6L/BLM/TOP2A/PIF1	28
GO:0051383	kinetochore organization	17/663	24/20870	7.8667e-21	4.38412e-19	3.87091e-19	CENPC/CENPX/CENPS/CENPN/CDT1/SMC4/KNTC1/CENPH/SMC2/CENPW/CENPK/CENPE/NDC80/DLGAP5/CENPA/NUF2/CENPF	17
GO:0061982	meiosis I cell cycle process	36/663	160/20870	9.7019e-21	5.3224e-19	4.69936e-19	CCNE2/CENPC/CENPX/RAD21/CENPS/NDC1/CDC25B/RAD51C/CDC25A/MYBL1/RMI1/BRCA2/FANCM/RAD54B/PSMC3IP/TRIP13/BRIP1/FBXO5/CKS2/RAD51/EME1/RAD51AP1/RAD54L/TEX19/AURKA/MND1/PTTG1/FANCD2/SGO2/DMC1/SGO1/TOP2A/CCNB2/ESPL1/CDC25C/PLK1	36
GO:0045839	negative regulation of mitotic nuclear division	22/663	48/20870	9.9117e-21	5.35384e-19	4.72712e-19	BUB3/RAD21/GEN1/SPDL1/XRCC3/ZWILCH/MTBP/CHEK1/CDT1/TRIP13/KNTC1/FBXO5/MAD2L1/BUB1B/ZWINT/TTK/CCNB1/BUB1/NDC80/AURKB/CENPF/PLK1	22
GO:0033046	negative regulation of sister chromatid segregation	21/663	43/20870	1.39389e-20	7.19699e-19	6.35451e-19	BUB3/RAD21/GEN1/SPDL1/XRCC3/ZWILCH/CDT1/TRIP13/KNTC1/FBXO5/MAD2L1/PTTG1/BUB1B/ZWINT/TTK/CCNB1/BUB1/NDC80/AURKB/CENPF/PLK1	21
GO:0033048	negative regulation of mitotic sister chromatid segregation	21/663	43/20870	1.39389e-20	7.19699e-19	6.35451e-19	BUB3/RAD21/GEN1/SPDL1/XRCC3/ZWILCH/CDT1/TRIP13/KNTC1/FBXO5/MAD2L1/PTTG1/BUB1B/ZWINT/TTK/CCNB1/BUB1/NDC80/AURKB/CENPF/PLK1	21
GO:2000816	negative regulation of mitotic sister chromatid separation	21/663	43/20870	1.39389e-20	7.19699e-19	6.35451e-19	BUB3/RAD21/GEN1/SPDL1/XRCC3/ZWILCH/CDT1/TRIP13/KNTC1/FBXO5/MAD2L1/PTTG1/BUB1B/ZWINT/TTK/CCNB1/BUB1/NDC80/AURKB/CENPF/PLK1	21
GO:0051985	negative regulation of chromosome segregation	21/663	45/20870	4.71035e-20	2.36258e-18	2.08601e-18	BUB3/RAD21/GEN1/SPDL1/XRCC3/ZWILCH/CDT1/TRIP13/KNTC1/FBXO5/MAD2L1/PTTG1/BUB1B/ZWINT/TTK/CCNB1/BUB1/NDC80/AURKB/CENPF/PLK1	21
GO:1905819	negative regulation of chromosome separation	21/663	45/20870	4.71035e-20	2.36258e-18	2.08601e-18	BUB3/RAD21/GEN1/SPDL1/XRCC3/ZWILCH/CDT1/TRIP13/KNTC1/FBXO5/MAD2L1/PTTG1/BUB1B/ZWINT/TTK/CCNB1/BUB1/NDC80/AURKB/CENPF/PLK1	21
GO:0031297	replication fork processing	20/663	40/20870	6.28931e-20	3.06691e-18	2.7079e-18	CENPX/ALYREF/ZRANB3/DDX11/RFWD3/CENPS/PCNA/PRIMPOL/GEN1/MMS22L/FAM111A/BRCA2/DNA2/TONSL/FANCM/TRAIP/ZGRF1/RAD51/EME1/BLM	20
GO:0045841	negative regulation of mitotic metaphase/anaphase transition	20/663	40/20870	6.28931e-20	3.06691e-18	2.7079e-18	BUB3/RAD21/GEN1/SPDL1/XRCC3/ZWILCH/CDT1/TRIP13/KNTC1/FBXO5/MAD2L1/BUB1B/ZWINT/TTK/CCNB1/BUB1/NDC80/AURKB/CENPF/PLK1	20
GO:0033047	regulation of mitotic sister chromatid segregation	21/663	46/20870	8.4124e-20	4.04602e-18	3.57239e-18	BUB3/RAD21/GEN1/SPDL1/XRCC3/ZWILCH/CDT1/TRIP13/KNTC1/FBXO5/MAD2L1/PTTG1/BUB1B/ZWINT/TTK/CCNB1/BUB1/NDC80/AURKB/CENPF/PLK1	21
GO:0007127	meiosis I	34/663	152/20870	1.42982e-19	6.78392e-18	5.98979e-18	CCNE2/CENPC/CENPX/RAD21/CENPS/NDC1/CDC25B/RAD51C/MYBL1/RMI1/BRCA2/FANCM/RAD54B/PSMC3IP/TRIP13/BRIP1/FBXO5/CKS2/RAD51/EME1/RAD51AP1/RAD54L/TEX19/AURKA/MND1/PTTG1/FANCD2/SGO2/DMC1/SGO1/TOP2A/CCNB2/ESPL1/PLK1	34
GO:0010389	regulation of G2/M transition of mitotic cell cycle	29/663	106/20870	1.7727e-19	8.29859e-18	7.32715e-18	HMGA2/PKIA/RAD21/CDC25B/RAD51C/TOPBP1/RNASEH2B/DONSON/CDC25A/CDK2/DTL/CDC6/CDC7/ORC1/CHEK1/DBF4B/CLSPN/FBXO5/BRCA1/TICRR/AURKA/BLM/CCNB1/CDK1/KIF14/AURKB/CENPF/CDC25C/PLK1	29
GO:1902749	regulation of cell cycle G2/M phase transition	30/663	115/20870	1.86302e-19	8.60666e-18	7.59916e-18	HMGA2/PKIA/RAD21/CDC25B/RAD51C/TOPBP1/RNASEH2B/DONSON/CDC25A/CDK2/DTL/CDC6/CDC7/ORC1/CHEK1/ATAD5/DBF4B/CLSPN/FBXO5/BRCA1/TICRR/AURKA/BLM/CCNB1/CDK1/KIF14/AURKB/CENPF/CDC25C/PLK1	30
GO:1902100	negative regulation of metaphase/anaphase transition of cell cycle	20/663	42/20870	2.20859e-19	1.00706e-17	8.89171e-18	BUB3/RAD21/GEN1/SPDL1/XRCC3/ZWILCH/CDT1/TRIP13/KNTC1/FBXO5/MAD2L1/BUB1B/ZWINT/TTK/CCNB1/BUB1/NDC80/AURKB/CENPF/PLK1	20
GO:0051052	regulation of DNA metabolic process	53/663	391/20870	3.52582e-19	1.58707e-17	1.40129e-17	TRIM28/HNRNPA2B1/PARP1/DCP2/H1-0/HNRNPD/TFDP1/FUS/HMGA2/XRCC1/ACD/ALYREF/ZRANB3/H1-10/DDX11/RPA2/WRAP53/MSH2/USP1/PCNA/FIGNL1/RMI2/PRIM2/DEK/NSD2/RFC2/KPNA2/SLF1/HMGB1/TIMELESS/CHEK1/MIS18A/RFC4/RFC5/AUNIP/H2AX/CDT1/RFC3/FANCB/CHTF18/RAD51/PARPBP/BRCA1/TICRR/DSCC1/POLQ/RAD51AP1/BLM/H1-5/FOXM1/NEK2/AURKB/PIF1	53
GO:0051784	negative regulation of nuclear division	22/663	56/20870	6.10791e-19	2.71454e-17	2.39678e-17	BUB3/RAD21/GEN1/SPDL1/XRCC3/ZWILCH/MTBP/CHEK1/CDT1/TRIP13/KNTC1/FBXO5/MAD2L1/BUB1B/ZWINT/TTK/CCNB1/BUB1/NDC80/AURKB/CENPF/PLK1	22
GO:0031570	DNA integrity checkpoint signaling	33/663	152/20870	1.30874e-18	5.74373e-17	5.07137e-17	HMGA2/TIPIN/RPA2/RFWD3/MSH2/TOPBP1/RNASEH2B/DONSON/CDK2/MDC1/DTL/CDC6/RHNO1/ORC1/TIMELESS/CHEK1/DNA2/WDR76/E2F1/H2AX/RAD9B/CDT1/CLSPN/BRIP1/BRCA1/TICRR/CDC45/EME1/BLM/FANCD2/CDK1/GTSE1/PLK1	33
GO:0006270	DNA replication initiation	18/663	35/20870	2.37255e-18	1.0284e-16	9.08013e-17	CCNE2/TOPBP1/POLA1/MCM6/CDC6/ORC1/MCM3/GINS3/MCM2/MCM7/MCM5/MCM4/ORC6/POLA2/MCM10/CDT1/TICRR/CDC45	18
GO:0051225	spindle assembly	32/663	145/20870	2.61122e-18	1.11805e-16	9.8717e-17	SMC3/CCSAP/TUBGCP3/RCC1/HAUS4/TUBB/MZT1/CEP192/HAUS5/HAUS7/HAUS1/HAUS8/FBXO5/KIF23/GPSM2/RACGAP1/AURKA/MYBL2/INCENP/TPX2/PRC1/KIFC1/ASPM/KIF11/SPAG5/CCNB2/KIF15/CDC20/NEK2/KIF4A/AURKB/PLK1	32
GO:0006271	DNA strand elongation involved in DNA replication	13/663	15/20870	2.96329e-18	1.25351e-16	1.10677e-16	POLE3/PCNA/POLA1/POLD3/POLE/MCM3/LIG1/MCM7/DNA2/RFC4/MCM4/GINS1/RFC3	13
GO:0045132	meiotic chromosome segregation	28/663	108/20870	3.61434e-18	1.51071e-16	1.33386e-16	CCNE2/CENPC/CENPX/RAD21/CENPS/NDC1/RAD51C/RMI1/NCAPH2/FANCM/PSMC3IP/SMC4/TRIP13/BRIP1/SMC2/EME1/PTTG1/FANCD2/SGO2/BUB1B/DMC1/SGO1/TTK/TOP2A/BUB1/ESPL1/NUF2/PLK1	28
GO:0022616	DNA strand elongation	15/663	22/20870	4.02485e-18	1.6625e-16	1.46789e-16	POLE3/DCLRE1B/PCNA/POLA1/POLD3/POLE/MCM3/LIG1/MCM7/DNA2/RFC4/MCM4/GINS1/RFC3/TERT	15
GO:0030261	chromosome condensation	20/663	48/20870	6.01644e-18	2.45625e-16	2.16872e-16	H1-0/HMGA2/H1-10/NCAPH2/NCAPD3/KMT5A/NCAPD2/SMC4/NCAPG2/SMC2/NUSAP1/CDCA5/H1-5/INCENP/NCAPG/TOP2A/CCNB1/CDK1/NCAPH/PLK1	20
GO:0007094	mitotic spindle assembly checkpoint signaling	18/663	38/20870	1.60593e-17	6.33528e-16	5.59367e-16	BUB3/GEN1/SPDL1/XRCC3/ZWILCH/CDT1/TRIP13/KNTC1/MAD2L1/BUB1B/ZWINT/TTK/CCNB1/BUB1/NDC80/AURKB/CENPF/PLK1	18
GO:0071173	spindle assembly checkpoint signaling	18/663	38/20870	1.60593e-17	6.33528e-16	5.59367e-16	BUB3/GEN1/SPDL1/XRCC3/ZWILCH/CDT1/TRIP13/KNTC1/MAD2L1/BUB1B/ZWINT/TTK/CCNB1/BUB1/NDC80/AURKB/CENPF/PLK1	18
GO:0071174	mitotic spindle checkpoint signaling	18/663	38/20870	1.60593e-17	6.33528e-16	5.59367e-16	BUB3/GEN1/SPDL1/XRCC3/ZWILCH/CDT1/TRIP13/KNTC1/MAD2L1/BUB1B/ZWINT/TTK/CCNB1/BUB1/NDC80/AURKB/CENPF/PLK1	18
GO:0031577	spindle checkpoint signaling	18/663	39/20870	2.89511e-17	1.12941e-15	9.97203e-16	BUB3/GEN1/SPDL1/XRCC3/ZWILCH/CDT1/TRIP13/KNTC1/MAD2L1/BUB1B/ZWINT/TTK/CCNB1/BUB1/NDC80/AURKB/CENPF/PLK1	18
GO:0036297	interstrand cross-link repair	18/663	40/20870	5.10971e-17	1.97145e-15	1.74067e-15	FANCL/FAAP24/FANCE/DCLRE1C/DCLRE1A/RFWD3/DCLRE1B/XRCC3/FANCM/MCM8/FANCG/NEIL3/HROB/FANCB/FANCA/RAD51/RAD51AP1/FANCD2	18
GO:0071897	DNA biosynthetic process	34/663	190/20870	2.12942e-16	8.12653e-15	7.17523e-15	HNRNPA2B1/DCP2/POLE3/HNRNPD/TFDP1/ACD/RPA1/WRAP53/PCNA/PRIMPOL/POLA1/POLD3/DTL/POLD1/POLE/RFC2/LIN9/TYMS/LIG1/RFC4/RFC5/RFC3/HROB/CHTF18/TERT/POLE2/DSCC1/POLQ/PCLAF/TK1/NEK2/AURKB/PIF1/CENPF	34
GO:0051303	establishment of chromosome localization	24/663	89/20870	3.43705e-16	1.29758e-14	1.14568e-14	NUP62/CENPC/SPDL1/CENPQ/NDE1/CDT1/KIF18A/KIF22/CDCA5/INCENP/PSRC1/CENPE/CCNB1/FAM83D/KIFC1/SPAG5/CDCA8/KIF14/NDC80/DLGAP5/AURKB/NUF2/CENPF/KIF2C	24
GO:0071459	protein localization to chromosome, centromeric region	15/663	27/20870	3.53924e-16	1.32194e-14	1.16719e-14	BUB3/SPDL1/CENPQ/ZWILCH/MTBP/CDT1/KNTC1/HASPIN/BUB1B/TTK/CDK1/KNL1/NDC80/AURKB/CENPA	15
GO:0051310	metaphase plate congression	22/663	73/20870	4.40161e-16	1.62674e-14	1.43632e-14	NUP62/CENPC/SPDL1/CENPQ/CDT1/KIF18A/KIF22/CDCA5/INCENP/PSRC1/CENPE/CCNB1/FAM83D/KIFC1/SPAG5/CDCA8/KIF14/NDC80/AURKB/NUF2/CENPF/KIF2C	22
GO:0032200	telomere organization	32/663	172/20870	5.12556e-16	1.87457e-14	1.65513e-14	HNRNPA2B1/PARP1/DCP2/CCNE2/TPRKB/HNRNPD/XRCC1/ACD/RPA1/DCLRE1C/DCLRE1A/RPA2/DCLRE1B/WRAP53/RAD51C/PCNA/RPA3/XRCC3/FEN1/BRCA2/DNA2/H4C3/RECQL4/H4C1/RAD51/TERT/EXO1/H3C12/BLM/NEK2/AURKB/PIF1	32
GO:0050000	chromosome localization	24/663	91/20870	5.99679e-16	2.17059e-14	1.9165e-14	NUP62/CENPC/SPDL1/CENPQ/NDE1/CDT1/KIF18A/KIF22/CDCA5/INCENP/PSRC1/CENPE/CCNB1/FAM83D/KIFC1/SPAG5/CDCA8/KIF14/NDC80/DLGAP5/AURKB/NUF2/CENPF/KIF2C	24
GO:0007062	sister chromatid cohesion	20/663	59/20870	7.23973e-16	2.59374e-14	2.29012e-14	PDS5B/SMC3/MCMBP/DDX11/RAD21/RAD51C/SLF1/FEN1/HASPIN/KIF22/DSCC1/CDCA5/ESCO2/SGO2/BUB1B/SGO1/BUB1/CDC20/ESPL1/PLK1	20
GO:0000723	telomere maintenance	29/663	144/20870	1.36903e-15	4.85522e-14	4.28686e-14	HNRNPA2B1/PARP1/DCP2/CCNE2/TPRKB/HNRNPD/XRCC1/ACD/RPA1/DCLRE1C/DCLRE1A/RPA2/DCLRE1B/WRAP53/RAD51C/PCNA/RPA3/XRCC3/FEN1/BRCA2/DNA2/RECQL4/RAD51/TERT/EXO1/BLM/NEK2/AURKB/PIF1	29
GO:0051298	centrosome duplication	22/663	80/20870	3.77419e-15	1.32512e-13	1.17e-13	NUP62/CEP72/CEP295/RTTN/CNTROB/CEP192/CEP135/CKAP5/CDK2/GEN1/CENPJ/XRCC3/SASS6/CEP152/BRCA2/NDE1/BRCA1/STIL/PLK4/WDR62/CCNF/NDC80	22
GO:0034501	protein localization to kinetochore	13/663	21/20870	4.81555e-15	1.65759e-13	1.46355e-13	BUB3/SPDL1/CENPQ/ZWILCH/MTBP/CDT1/KNTC1/HASPIN/TTK/CDK1/KNL1/NDC80/AURKB	13
GO:1903083	protein localization to condensed chromosome	13/663	21/20870	4.81555e-15	1.65759e-13	1.46355e-13	BUB3/SPDL1/CENPQ/ZWILCH/MTBP/CDT1/KNTC1/HASPIN/TTK/CDK1/KNL1/NDC80/AURKB	13
GO:0006284	base-excision repair	17/663	43/20870	5.44779e-15	1.85701e-13	1.63963e-13	MUTYH/HMGA2/XRCC1/RPA1/UNG/RPA2/PARP2/PCNA/RPA3/POLD1/POLE/HMGB1/LIG1/FEN1/DNA2/NEIL3/POLQ	17
GO:0008608	attachment of spindle microtubules to kinetochore	16/663	37/20870	6.2344e-15	2.10471e-13	1.85833e-13	CENPC/BUB3/ECT2/CDT1/KNSTRN/RACGAP1/SGO1/CENPE/CCNB1/SPAG5/NEK2/KNL1/NDC80/AURKB/NUF2/KIF2C	16
GO:0006325	chromatin organization	50/663	445/20870	8.62515e-15	2.88408e-13	2.54647e-13	TRIM28/CBX2/HMGA1/H1-0/RBBP7/POLE3/ACTL6A/HMGA2/LIN54/METTL4/H1-10/DDX11/SSRP1/HMGN2/ITGB3BP/NASP/SUV39H2/RCCD1/HAT1/ANP32E/DEK/DNAJC9/DNMT1/CHAF1A/HMGB1/HELLS/MYB/RBL1/MCM2/MIS18A/CHAF1B/SUV39H1/EZH2/H4C3/PHF19/SOX2/HIRIP3/ATAD2/H2BC9/H2AX/H4C1/CENPW/OIP5/ASF1B/H3C12/HJURP/CENPP/H1-5/HMGB2/MKI67	50
GO:1902969	mitotic DNA replication	11/663	14/20870	1.02343e-14	3.38987e-13	2.99305e-13	POLA1/MCM6/MCM3/GINS3/LIG1/MCM2/BRCA2/MCM4/GINS1/RAD51/CDC45	11
GO:0006282	regulation of DNA repair	27/663	133/20870	1.0689e-14	3.50738e-13	3.09681e-13	TRIM28/PARP1/FUS/HMGA2/XRCC1/DDX11/RPA2/WRAP53/USP1/PCNA/FIGNL1/RMI2/DEK/NSD2/SLF1/HMGB1/TIMELESS/CHEK1/AUNIP/H2AX/FANCB/RAD51/PARPBP/BRCA1/POLQ/RAD51AP1/FOXM1	27
GO:0051382	kinetochore assembly	12/663	19/20870	3.93798e-14	1.28021e-12	1.13035e-12	CENPC/CENPX/CENPS/CENPN/KNTC1/CENPH/CENPW/CENPK/CENPE/DLGAP5/CENPA/CENPF	12
GO:0000727	double-strand break repair via break-induced replication	10/663	12/20870	6.10517e-14	1.96654e-12	1.73633e-12	MCM6/CDC7/MCM3/MCM2/MCM7/MCM5/MCM4/GINS2/GINS4/CDC45	10
GO:0000077	DNA damage checkpoint signaling	27/663	144/20870	8.29189e-14	2.64662e-12	2.33681e-12	HMGA2/TIPIN/RPA2/RFWD3/MSH2/TOPBP1/RNASEH2B/DONSON/CDK2/MDC1/DTL/RHNO1/CHEK1/WDR76/E2F1/H2AX/RAD9B/CLSPN/BRIP1/BRCA1/TICRR/EME1/BLM/FANCD2/CDK1/GTSE1/PLK1	27
GO:0007131	reciprocal meiotic recombination	19/663	68/20870	2.091e-13	6.55492e-12	5.7876e-12	CENPX/RAD21/CENPS/RAD51C/RMI1/FANCM/RAD54B/PSMC3IP/TRIP13/BRIP1/RAD51/EME1/RAD51AP1/RAD54L/TEX19/MND1/FANCD2/DMC1/TOP2A	19
GO:0140527	reciprocal homologous recombination	19/663	68/20870	2.091e-13	6.55492e-12	5.7876e-12	CENPX/RAD21/CENPS/RAD51C/RMI1/FANCM/RAD54B/PSMC3IP/TRIP13/BRIP1/RAD51/EME1/RAD51AP1/RAD54L/TEX19/MND1/FANCD2/DMC1/TOP2A	19
GO:0044774	mitotic DNA integrity checkpoint signaling	23/663	106/20870	2.28119e-13	7.08784e-12	6.25813e-12	HMGA2/TIPIN/RPA2/RFWD3/MSH2/TOPBP1/DONSON/CDK2/MDC1/DTL/CDC6/ORC1/CHEK1/RAD9B/CLSPN/BRCA1/TICRR/EME1/BLM/FANCD2/CDK1/GTSE1/PLK1	23
GO:0007076	mitotic chromosome condensation	11/663	17/20870	3.18923e-13	9.82228e-12	8.67248e-12	NCAPH2/NCAPD3/KMT5A/NCAPD2/SMC4/SMC2/NUSAP1/CDCA5/NCAPG/NCAPH/PLK1	11
GO:0035825	homologous recombination	19/663	70/20870	3.73199e-13	1.13939e-11	1.00602e-11	CENPX/RAD21/CENPS/RAD51C/RMI1/FANCM/RAD54B/PSMC3IP/TRIP13/BRIP1/RAD51/EME1/RAD51AP1/RAD54L/TEX19/MND1/FANCD2/DMC1/TOP2A	19
GO:0042770	signal transduction in response to DNA damage	31/663	203/20870	3.98576e-13	1.20638e-11	1.06516e-11	HMGA2/TIPIN/RPA2/RFWD3/MSH2/TOPBP1/RNASEH2B/DONSON/CDK2/MDC1/DTL/RHNO1/KMT5A/CHEK1/BRCA2/WDR76/E2F7/E2F1/H2AX/RAD9B/CLSPN/BRIP1/BRCA1/TICRR/EME1/BLM/FANCD2/FOXM1/CDK1/GTSE1/PLK1	31
GO:2001020	regulation of response to DNA damage stimulus	34/663	244/20870	4.35601e-13	1.30717e-11	1.15416e-11	TRIM28/PARP1/NSMCE4A/FUS/HMGA2/XRCC1/DDX11/RPA2/RFWD3/WRAP53/USP1/RNASEH2B/PCNA/FIGNL1/RMI2/DEK/NSD2/SLF1/HMGB1/TIMELESS/KMT5A/CHEK1/WDR76/AUNIP/H2AX/FANCB/FBXO5/RAD51/PARPBP/BRCA1/DDIAS/POLQ/RAD51AP1/FOXM1	34
GO:0000910	cytokinesis	29/663	180/20870	5.73058e-13	1.70509e-11	1.50549e-11	NUP62/CNTROB/CDC25B/MYO19/CDC6/BRCA2/E2F7/CKAP2/ECT2/STMN1/KIF20B/KIF23/NUSAP1/PLK4/RACGAP1/AURKA/INCENP/E2F8/CIT/PRC1/ANLN/CEP55/KIF14/KIF4A/ESPL1/AURKB/CENPA/KIF20A/PLK1	29
GO:0000076	DNA replication checkpoint signaling	11/663	18/20870	7.96614e-13	2.35035e-11	2.07521e-11	TIPIN/TOPBP1/CDC6/ORC1/TIMELESS/DNA2/RAD9B/CDT1/CLSPN/TICRR/CDC45	11
GO:0007080	mitotic metaphase plate congression	17/663	56/20870	8.62213e-13	2.52269e-11	2.22738e-11	NUP62/CENPC/SPDL1/CDT1/KIF18A/KIF22/CDCA5/PSRC1/CENPE/CCNB1/KIFC1/CDCA8/KIF14/NDC80/AURKB/NUF2/KIF2C	17
GO:1901989	positive regulation of cell cycle phase transition	25/663	135/20870	9.30029e-13	2.69862e-11	2.38272e-11	TFDP1/CYP1A1/PAGR1/CDC25B/RAD51C/CDC25A/DTL/CDC6/CDC7/GLI1/MTBP/ATAD5/EZH2/DBF4B/CDT1/FBXO5/TERT/CDCA5/CCNB1/FAM83D/CDK1/UBE2C/ESPL1/DLGAP5/CDC25C	25
GO:0070192	chromosome organization involved in meiotic cell cycle	20/663	83/20870	1.03724e-12	2.98504e-11	2.63561e-11	CCNE2/RAD21/NDC1/RAD51C/NCAPH2/NCAPD3/NCAPD2/PSMC3IP/SMC4/TRIP13/BRIP1/SMC2/RAD51/FANCD2/INCENP/SGO2/BUB1B/DMC1/SGO1/BUB1	20
GO:0007099	centriole replication	15/663	44/20870	2.83403e-12	8.08966e-11	7.14268e-11	NUP62/CEP72/CEP295/RTTN/CNTROB/CEP192/CEP135/CDK2/CENPJ/SASS6/CEP152/BRCA1/STIL/PLK4/WDR62	15
GO:2000779	regulation of double-strand break repair	20/663	88/20870	3.3593e-12	9.5117e-11	8.39825e-11	PARP1/FUS/HMGA2/DDX11/RPA2/WRAP53/FIGNL1/RMI2/DEK/NSD2/SLF1/TIMELESS/CHEK1/AUNIP/FANCB/RAD51/PARPBP/POLQ/RAD51AP1/FOXM1	20
GO:0000018	regulation of DNA recombination	22/663	109/20870	3.57673e-12	1.00463e-10	8.8703e-11	PARP1/H1-0/FUS/ALYREF/ZRANB3/H1-10/RPA2/WRAP53/MSH2/FIGNL1/RMI2/NSD2/KPNA2/TIMELESS/CHEK1/FANCB/RAD51/PARPBP/POLQ/RAD51AP1/BLM/H1-5	22
GO:0000281	mitotic cytokinesis	18/663	72/20870	7.22001e-12	2.01186e-10	1.77635e-10	NUP62/CNTROB/CKAP2/ECT2/STMN1/KIF20B/KIF23/NUSAP1/RACGAP1/INCENP/CIT/ANLN/CEP55/KIF4A/ESPL1/CENPA/KIF20A/PLK1	18
GO:0044773	mitotic DNA damage checkpoint signaling	21/663	102/20870	7.41276e-12	2.04931e-10	1.80941e-10	HMGA2/TIPIN/RPA2/RFWD3/MSH2/TOPBP1/DONSON/CDK2/MDC1/DTL/CHEK1/RAD9B/CLSPN/BRCA1/TICRR/EME1/BLM/FANCD2/CDK1/GTSE1/PLK1	21
GO:0006333	chromatin assembly or disassembly	29/663	199/20870	7.5792e-12	2.07895e-10	1.83559e-10	HMGA1/H1-0/LIN54/H1-10/ITGB3BP/NASP/SUV39H2/HAT1/DNAJC9/CHAF1A/HMGB1/HELLS/MCM2/MIS18A/CHAF1B/SUV39H1/H4C3/HIRIP3/H2BC9/H2AX/H4C1/CENPW/OIP5/ASF1B/H3C12/HJURP/CENPP/H1-5/HMGB2	29
GO:0098534	centriole assembly	15/663	48/20870	1.19767e-11	3.2597e-10	2.87812e-10	NUP62/CEP72/CEP295/RTTN/CNTROB/CEP192/CEP135/CDK2/CENPJ/SASS6/CEP152/BRCA1/STIL/PLK4/WDR62	15
GO:0032465	regulation of cytokinesis	20/663	97/20870	2.27703e-11	6.14972e-10	5.42983e-10	NUP62/CDC25B/MYO19/CDC6/BRCA2/E2F7/ECT2/KIF20B/KIF23/PLK4/RACGAP1/AURKA/INCENP/E2F8/CIT/PRC1/KIF14/AURKB/KIF20A/PLK1	20
GO:0051054	positive regulation of DNA metabolic process	30/663	223/20870	2.59718e-11	6.96084e-10	6.146e-10	TRIM28/HNRNPA2B1/PARP1/HNRNPD/FUS/XRCC1/ACD/DDX11/WRAP53/MSH2/PCNA/PRIM2/NSD2/RFC2/SLF1/HMGB1/TIMELESS/RFC4/RFC5/H2AX/RFC3/FANCB/CHTF18/RAD51/BRCA1/DSCC1/RAD51AP1/FOXM1/NEK2/AURKB	30
GO:1901992	positive regulation of mitotic cell cycle phase transition	20/663	99/20870	3.37814e-11	8.98533e-10	7.9335e-10	TFDP1/CYP1A1/CDC25B/RAD51C/CDC25A/DTL/CDC6/CDC7/MTBP/DBF4B/CDT1/FBXO5/TERT/CDCA5/CCNB1/CDK1/UBE2C/ESPL1/DLGAP5/CDC25C	20
GO:0031497	chromatin assembly	26/663	171/20870	3.50243e-11	9.24589e-10	8.16356e-10	H1-0/LIN54/H1-10/ITGB3BP/NASP/HAT1/DNAJC9/CHAF1A/HMGB1/HELLS/MCM2/MIS18A/CHAF1B/SUV39H1/H4C3/H2BC9/H2AX/H4C1/CENPW/OIP5/ASF1B/H3C12/HJURP/CENPP/H1-5/HMGB2	26
GO:0044843	cell cycle G1/S phase transition	32/663	255/20870	3.63127e-11	9.51446e-10	8.40069e-10	CCNE2/SKP2/RCC1/EIF4EBP1/RBBP8/TFDP1/CYP1A1/RPA2/RFWD3/PAGR1/WEE1/NASP/CDC25A/CDK2/CDC6/CDC7/POLE/GLI1/MTBP/RBL1/E2F7/E2F1/EZH2/CDKN2C/CDKN3/DBF4/TERT/IQGAP3/FAM83D/CCNA2/KIF14/GTSE1	32
GO:0031055	chromatin remodeling at centromere	8/663	10/20870	4.23381e-11	1.1011e-09	9.72209e-10	ITGB3BP/NASP/HELLS/MIS18A/CENPW/OIP5/HJURP/CENPP	8
GO:0010639	negative regulation of organelle organization	39/663	381/20870	1.40891e-10	3.63728e-09	3.21149e-09	PARP1/DCP2/XRCC1/ACD/BUB3/RAD21/ADD2/CORO1A/GEN1/SPDL1/XRCC3/CORO2B/ZWILCH/MTBP/CHEK1/MCM2/CKAP2/CDT1/TRIP13/KNTC1/STMN1/FBXO5/BRCA1/MAD2L1/CCNF/PTTG1/BUB1B/TPX2/ZWINT/TTK/TOP2A/CCNB1/BUB1/NDC80/ESPL1/AURKB/PIF1/CENPF/PLK1	39
GO:0045931	positive regulation of mitotic cell cycle	22/663	134/20870	2.50237e-10	6.41301e-09	5.6623e-09	EIF4EBP1/TFDP1/CYP1A1/CDC25B/RAD51C/CDC25A/DTL/CDC6/CDC7/MTBP/BRCA2/DBF4B/CDT1/FBXO5/TERT/CDCA5/CCNB1/CDK1/UBE2C/ESPL1/DLGAP5/CDC25C	22
GO:0006268	DNA unwinding involved in DNA replication	9/663	16/20870	2.92731e-10	7.3941e-09	6.52854e-09	HMGA1/RPA1/MCM6/MCM2/MCM7/MCM4/RECQL4/RAD51/BLM	9
GO:0051299	centrosome separation	9/663	16/20870	2.92731e-10	7.3941e-09	6.52854e-09	NUP62/CEP85/CNTROB/RANBP1/CHEK1/NDE1/AURKA/KIF11/NEK2	9
GO:0034728	nucleosome organization	26/663	188/20870	2.99739e-10	7.51703e-09	6.63708e-09	HMGA1/H1-0/POLE3/LIN54/H1-10/ITGB3BP/NASP/HAT1/ANP32E/DNAJC9/CHAF1A/MCM2/MIS18A/CHAF1B/H4C3/H2BC9/H2AX/H4C1/CENPW/OIP5/ASF1B/H3C12/HJURP/CENPP/H1-5/HMGB2	26
GO:0090307	mitotic spindle assembly	17/663	80/20870	4.38732e-10	1.09247e-08	9.64587e-09	SMC3/CCSAP/MZT1/CEP192/KIF23/RACGAP1/MYBL2/TPX2/PRC1/KIFC1/KIF11/KIF15/CDC20/NEK2/KIF4A/AURKB/PLK1	17
GO:0061640	cytoskeleton-dependent cytokinesis	19/663	102/20870	4.55184e-10	1.12546e-08	9.93711e-09	NUP62/CNTROB/CKAP2/ECT2/STMN1/KIF20B/KIF23/NUSAP1/RACGAP1/INCENP/CIT/ANLN/CEP55/KIF4A/ESPL1/AURKB/CENPA/KIF20A/PLK1	19
GO:0000082	G1/S transition of mitotic cell cycle	28/663	222/20870	5.46251e-10	1.34118e-08	1.18418e-08	CCNE2/SKP2/RCC1/EIF4EBP1/RBBP8/TFDP1/CYP1A1/RPA2/RFWD3/WEE1/NASP/CDC25A/CDK2/CDC6/CDC7/POLE/MTBP/RBL1/E2F7/E2F1/EZH2/CDKN2C/CDKN3/DBF4/TERT/IQGAP3/KIF14/GTSE1	28
GO:0010212	response to ionizing radiation	23/663	155/20870	7.8022e-10	1.90233e-08	1.67964e-08	PARP1/TMEM109/HMGA2/DCLRE1C/RFWD3/MSH2/TOPBP1/FIGNL1/RHNO1/BRCA2/ECT2/RRM1/XRCC2/RAD54B/H2AX/RAD9B/RAD51/BRCA1/TICRR/RAD51AP1/RAD54L/BLM/FANCD2	23
GO:1902751	positive regulation of cell cycle G2/M phase transition	11/663	31/20870	1.45367e-09	3.51989e-08	3.10785e-08	CDC25B/RAD51C/CDC25A/DTL/CDC7/ATAD5/DBF4B/FBXO5/CCNB1/CDK1/CDC25C	11
GO:0006334	nucleosome assembly	22/663	147/20870	1.5445e-09	3.71422e-08	3.27943e-08	H1-0/H1-10/ITGB3BP/NASP/HAT1/DNAJC9/CHAF1A/MCM2/MIS18A/CHAF1B/H4C3/H2BC9/H2AX/H4C1/CENPW/OIP5/ASF1B/H3C12/HJURP/CENPP/H1-5/HMGB2	22
GO:0006298	mismatch repair	12/663	39/20870	1.70562e-09	4.04623e-08	3.57258e-08	MUTYH/RPA1/RPA2/MSH2/PCNA/POLD3/RPA3/HMGB1/LIG1/TP73/RNASEH2A/EXO1	12
GO:0016572	histone phosphorylation	12/663	39/20870	1.70562e-09	4.04623e-08	3.57258e-08	HMGA2/CDK2/CHEK1/VRK1/HASPIN/AURKA/RPS6KA5/INCENP/CCNB1/CDK1/CCNA2/AURKB	12
GO:0051302	regulation of cell division	25/663	191/20870	2.11986e-09	4.99518e-08	4.41044e-08	NUP62/CDC25B/MYO19/CDC6/RBL1/BRCA2/E2F7/ECT2/ORC6/KIF20B/KIF23/PLK4/RACGAP1/AURKA/BLM/INCENP/E2F8/CIT/PRC1/ASPM/KIF14/KIF18B/AURKB/KIF20A/PLK1	25
GO:0010569	regulation of double-strand break repair via homologous recombination	13/663	49/20870	2.73651e-09	6.40525e-08	5.65545e-08	PARP1/FUS/RPA2/WRAP53/FIGNL1/RMI2/TIMELESS/CHEK1/FANCB/RAD51/PARPBP/POLQ/RAD51AP1	13
GO:0045740	positive regulation of DNA replication	12/663	42/20870	4.4194e-09	1.02758e-07	9.07294e-08	CACYBP/PCNA/CDC7/GLI1/ATAD5/DNA2/E2F7/DBF4B/CDT1/DBF4/E2F8/CDK1	12
GO:0010972	negative regulation of G2/M transition of mitotic cell cycle	15/663	71/20870	5.08973e-09	1.17566e-07	1.03804e-07	HMGA2/RAD21/TOPBP1/DONSON/DTL/CDC6/ORC1/CHEK1/CLSPN/BRCA1/TICRR/BLM/CDK1/AURKB/PLK1	15
GO:0007100	mitotic centrosome separation	8/663	15/20870	5.25634e-09	1.19838e-07	1.05809e-07	NUP62/CEP85/RANBP1/CHEK1/NDE1/AURKA/KIF11/NEK2	8
GO:2000104	negative regulation of DNA-dependent DNA replication	8/663	15/20870	5.25634e-09	1.19838e-07	1.05809e-07	ZRANB3/TIPIN/DONSON/GMNN/TIMELESS/BRCA2/FBXO5/BLM	8
GO:0000731	DNA synthesis involved in DNA repair	11/663	35/20870	6.37945e-09	1.44505e-07	1.27589e-07	PCNA/PRIMPOL/POLA1/POLD3/DTL/POLD1/POLE/RFC3/HROB/POLE2/PCLAF	11
GO:0006338	chromatin remodeling	30/663	280/20870	6.72862e-09	1.51437e-07	1.3371e-07	HMGA1/H1-0/POLE3/ACTL6A/LIN54/H1-10/ITGB3BP/NASP/SUV39H2/HAT1/ANP32E/DNAJC9/CHAF1A/HELLS/MYB/MCM2/MIS18A/CHAF1B/H4C3/H2BC9/H2AX/H4C1/CENPW/OIP5/ASF1B/H3C12/HJURP/CENPP/H1-5/HMGB2	30
GO:1902750	negative regulation of cell cycle G2/M phase transition	15/663	73/20870	7.62947e-09	1.70117e-07	1.50203e-07	HMGA2/RAD21/TOPBP1/DONSON/DTL/CDC6/ORC1/CHEK1/CLSPN/BRCA1/TICRR/BLM/CDK1/AURKB/PLK1	15
GO:0010971	positive regulation of G2/M transition of mitotic cell cycle	10/663	28/20870	7.6555e-09	1.70117e-07	1.50203e-07	CDC25B/RAD51C/CDC25A/DTL/CDC7/DBF4B/FBXO5/CCNB1/CDK1/CDC25C	10
GO:0006336	DNA replication-independent nucleosome assembly	11/663	36/20870	8.92428e-09	1.97064e-07	1.73995e-07	ITGB3BP/NASP/HAT1/MIS18A/H4C3/H4C1/CENPW/OIP5/ASF1B/HJURP/CENPP	11
GO:0045739	positive regulation of DNA repair	15/663	74/20870	9.29179e-09	2.03897e-07	1.80028e-07	TRIM28/PARP1/FUS/XRCC1/DDX11/WRAP53/PCNA/SLF1/HMGB1/TIMELESS/H2AX/FANCB/BRCA1/RAD51AP1/FOXM1	15
GO:0034724	DNA replication-independent nucleosome organization	11/663	37/20870	1.23376e-08	2.69052e-07	2.37557e-07	ITGB3BP/NASP/HAT1/MIS18A/H4C3/H4C1/CENPW/OIP5/ASF1B/HJURP/CENPP	11
GO:0044818	mitotic G2/M transition checkpoint	13/663	55/20870	1.26901e-08	2.75031e-07	2.42836e-07	HMGA2/TOPBP1/DONSON/DTL/CDC6/ORC1/CHEK1/CLSPN/BRCA1/TICRR/BLM/CDK1/PLK1	13
GO:0031109	microtubule polymerization or depolymerization	20/663	140/20870	1.92754e-08	4.1519e-07	3.66588e-07	CCSAP/TUBGCP3/TUBG1/MZT1/CEP192/CKAP5/SKA2/CENPJ/NDE1/CKAP2/STMN1/FBXO5/KIF24/KIF18A/SKA3/TPX2/PSRC1/SKA1/KIF18B/KIF2C	20
GO:2001022	positive regulation of response to DNA damage stimulus	17/663	106/20870	3.91332e-08	8.37785e-07	7.39713e-07	TRIM28/PARP1/NSMCE4A/FUS/HMGA2/XRCC1/DDX11/WRAP53/PCNA/SLF1/HMGB1/TIMELESS/H2AX/FANCB/BRCA1/RAD51AP1/FOXM1	17
GO:0006312	mitotic recombination	9/663	25/20870	4.0435e-08	8.5891e-07	7.58366e-07	TPRKB/XRCC1/RAD51C/GEN1/XRCC3/BRCA2/RAD54B/RAD51/DMC1	9
GO:0007095	mitotic G2 DNA damage checkpoint signaling	11/663	41/20870	4.06093e-08	8.5891e-07	7.58366e-07	HMGA2/TOPBP1/DONSON/DTL/CHEK1/CLSPN/BRCA1/TICRR/BLM/CDK1/PLK1	11
GO:0007143	female meiotic nuclear division	10/663	33/20870	4.67671e-08	9.8323e-07	8.68132e-07	CDC25B/RAD51C/NCAPH2/TRIP13/FBXO5/AURKA/TTK/TOP2A/CCNB2/PLK1	10
GO:0051307	meiotic chromosome separation	9/663	27/20870	8.76236e-08	1.82299e-06	1.60959e-06	CENPX/CENPS/RMI1/NCAPH2/FANCM/EME1/TTK/TOP2A/ESPL1	9
GO:0000079	regulation of cyclin-dependent protein serine/threonine kinase activity	16/663	99/20870	8.77485e-08	1.82299e-06	1.60959e-06	CCNE2/CDC25A/CDC6/CDKN2C/CKS1B/CDKN3/CKS2/PKMYT1/CCNF/BLM/PSRC1/CCNB1/CCNA2/CCNB2/CDC25C/PLK1	16
GO:0045143	homologous chromosome segregation	14/663	77/20870	1.23059e-07	2.54152e-06	2.24401e-06	CCNE2/CENPC/RAD21/NDC1/PSMC3IP/TRIP13/BRIP1/PTTG1/FANCD2/SGO2/DMC1/SGO1/ESPL1/PLK1	14
GO:0032886	regulation of microtubule-based process	27/663	269/20870	1.47698e-07	3.03255e-06	2.67756e-06	NUP62/CCSAP/CEP295/CEP70/CKAP5/GEN1/SKA2/CENPJ/XRCC3/TACC3/CKAP2/BORA/STMN1/BRCA1/KIF18A/STIL/GPSM2/PLK4/SKA3/AURKA/CCNF/TPX2/PSRC1/SKA1/SPAG5/KIF15/PLK1	27
GO:0051656	establishment of organelle localization	35/663	413/20870	1.53809e-07	3.13968e-06	2.77215e-06	SUN2/NUP62/CENPC/PPFIA2/MYO19/SPDL1/CENPQ/NDE1/CDT1/KIF18A/KIF22/KIF1A/GPSM2/MAD2L1/NUSAP1/SAPCD2/CDCA5/INCENP/PSRC1/CENPE/CCNB1/FAM83D/KIFC1/SPAG5/CDCA8/KIF14/NDC80/ESPL1/DLGAP5/AURKB/CENPA/NUF2/CENPF/KIF2C/PLK1	35
GO:1904029	regulation of cyclin-dependent protein kinase activity	16/663	103/20870	1.54929e-07	3.14425e-06	2.77618e-06	CCNE2/CDC25A/CDC6/CDKN2C/CKS1B/CDKN3/CKS2/PKMYT1/CCNF/BLM/PSRC1/CCNB1/CCNA2/CCNB2/CDC25C/PLK1	16
GO:0040001	establishment of mitotic spindle localization	10/663	37/20870	1.56897e-07	3.14969e-06	2.78098e-06	SPDL1/NDE1/GPSM2/MAD2L1/NUSAP1/SAPCD2/NDC80/ESPL1/CENPA/PLK1	10
GO:0009314	response to radiation	39/663	490/20870	1.56991e-07	3.14969e-06	2.78098e-06	PARP1/TMEM109/HMGA2/DCLRE1C/ZRANB3/TIPIN/RFWD3/MSH2/TOPBP1/USP1/PCNA/PRIMPOL/FIGNL1/CDC25A/POLD3/DTL/POLD1/RHNO1/CHEK1/FEN1/BRCA2/ECT2/RRM1/XRCC2/RAD54B/FANCG/H2AX/RAD9B/RAD51/BRCA1/TICRR/NMU/RAD51AP1/RAD54L/PCLAF/BLM/FANCD2/PBK/AURKB	39
GO:0051053	negative regulation of DNA metabolic process	18/663	130/20870	1.59977e-07	3.19135e-06	2.81777e-06	TRIM28/PARP1/DCP2/H1-0/HMGA2/XRCC1/ACD/ZRANB3/H1-10/MSH2/RMI2/AUNIP/FANCB/PARPBP/POLQ/BLM/H1-5/PIF1	18
GO:0051315	attachment of mitotic spindle microtubules to kinetochore	7/663	15/20870	1.63055e-07	3.21622e-06	2.83972e-06	CENPC/CDT1/CENPE/NDC80/AURKB/NUF2/KIF2C	7
GO:0051988	regulation of attachment of spindle microtubules to kinetochore	7/663	15/20870	1.63055e-07	3.21622e-06	2.83972e-06	ECT2/KNSTRN/RACGAP1/CCNB1/SPAG5/NEK2/AURKB	7
GO:0006303	double-strand break repair via nonhomologous end joining	13/663	69/20870	2.24612e-07	4.40566e-06	3.88993e-06	HMGA2/XRCC1/DCLRE1C/DCLRE1A/DCLRE1B/WRAP53/POLA1/DEK/NSD2/HMGB1/AUNIP/POLQ/HMGB2	13
GO:0007064	mitotic sister chromatid cohesion	9/663	30/20870	2.45581e-07	4.79019e-06	4.22945e-06	PDS5B/SMC3/RAD21/SLF1/HASPIN/DSCC1/CDCA5/SGO1/CDC20	9
GO:0051653	spindle localization	12/663	59/20870	2.72951e-07	5.29464e-06	4.67484e-06	SPDL1/NDE1/GPSM2/MAD2L1/NUSAP1/SAPCD2/ASPM/SPAG5/NDC80/ESPL1/CENPA/PLK1	12
GO:0043486	histone exchange	8/663	23/20870	3.196e-07	6.16547e-06	5.44374e-06	ITGB3BP/NASP/ANP32E/MIS18A/CENPW/OIP5/HJURP/CENPP	8
GO:0006301	postreplication repair	9/663	31/20870	3.36336e-07	6.45287e-06	5.69749e-06	MSH2/PCNA/PRIMPOL/RAD18/DTL/POLD1/BRCA1/POLE2/PCLAF	9
GO:0006997	nucleus organization	18/663	137/20870	3.57155e-07	6.81506e-06	6.01728e-06	SUN2/NUP54/NUP155/RCC1/NUP93/NUP205/NUP107/DDX11/NDC1/WRAP53/REEP4/NEMP1/CHEK1/SUV39H1/VRK1/HMGB2/CDK1/PLK1	18
GO:0035404	histone-serine phosphorylation	6/663	11/20870	4.05225e-07	7.69052e-06	6.79026e-06	HMGA2/VRK1/AURKA/RPS6KA5/CCNB1/AURKB	6
GO:0008156	negative regulation of DNA replication	9/663	33/20870	6.07838e-07	1.14738e-05	1.01306e-05	ZRANB3/TIPIN/DONSON/CDC6/GMNN/TIMELESS/BRCA2/FBXO5/BLM	9
GO:0051255	spindle midzone assembly	6/663	12/20870	7.88635e-07	1.48069e-05	1.30736e-05	KIF23/RACGAP1/INCENP/PRC1/KIF4A/AURKB	6
GO:0051293	establishment of spindle localization	11/663	54/20870	8.45206e-07	1.57847e-05	1.39369e-05	SPDL1/NDE1/GPSM2/MAD2L1/NUSAP1/SAPCD2/SPAG5/NDC80/ESPL1/CENPA/PLK1	11
GO:0045910	negative regulation of DNA recombination	10/663	44/20870	9.14332e-07	1.69853e-05	1.4997e-05	H1-0/ZRANB3/H1-10/MSH2/RMI2/FANCB/PARPBP/POLQ/BLM/H1-5	10
GO:0032467	positive regulation of cytokinesis	10/663	45/20870	1.14236e-06	2.11097e-05	1.86386e-05	NUP62/CDC25B/CDC6/ECT2/KIF20B/KIF23/RACGAP1/CIT/KIF14/AURKB	10
GO:1901976	regulation of cell cycle checkpoint	10/663	46/20870	1.41847e-06	2.6062e-05	2.30111e-05	RPA2/RFWD3/RNASEH2B/GEN1/XRCC3/WDR76/CDT1/MAD2L1/CCNB1/NDC80	10
GO:2000105	positive regulation of DNA-dependent DNA replication	6/663	13/20870	1.42521e-06	2.6062e-05	2.30111e-05	CDC7/E2F7/DBF4B/CDT1/DBF4/E2F8	6
GO:2000278	regulation of DNA biosynthetic process	16/663	121/20870	1.45363e-06	2.6444e-05	2.33484e-05	HNRNPA2B1/DCP2/HNRNPD/TFDP1/ACD/WRAP53/PCNA/RFC2/RFC4/RFC5/RFC3/CHTF18/DSCC1/NEK2/AURKB/PIF1	16
GO:0000212	meiotic spindle organization	6/663	14/20870	2.42705e-06	4.36993e-05	3.85838e-05	TUBG1/FBXO5/AURKA/ASPM/CCNB2/ESPL1	6
GO:0010457	centriole-centriole cohesion	6/663	14/20870	2.42705e-06	4.36993e-05	3.85838e-05	CNTLN/ODF2/RTTN/CEP135/SGO1/NEK2	6
GO:0090224	regulation of spindle organization	10/663	49/20870	2.62422e-06	4.70083e-05	4.15055e-05	NUP62/CCSAP/TACC3/BORA/GPSM2/TPX2/PSRC1/SPAG5/KIF15/PLK1	10
GO:0009411	response to UV	18/663	158/20870	2.9416e-06	5.24261e-05	4.62891e-05	PARP1/ZRANB3/TIPIN/MSH2/USP1/PCNA/PRIMPOL/CDC25A/POLD3/DTL/POLD1/RHNO1/CHEK1/FEN1/BRCA2/PCLAF/PBK/AURKB	18
GO:0032506	cytokinetic process	9/663	40/20870	3.53232e-06	6.23215e-05	5.50261e-05	NUP62/CNTROB/ECT2/KIF20B/RACGAP1/ANLN/CEP55/AURKB/KIF20A	9
GO:0051294	establishment of spindle orientation	9/663	40/20870	3.53232e-06	6.23215e-05	5.50261e-05	SPDL1/NDE1/GPSM2/MAD2L1/SAPCD2/SPAG5/NDC80/CENPA/PLK1	9
GO:0007063	regulation of sister chromatid cohesion	7/663	22/20870	3.558e-06	6.24606e-05	5.5149e-05	DDX11/RAD21/SLF1/FEN1/CDCA5/BUB1/ESPL1	7
GO:0000722	telomere maintenance via recombination	6/663	15/20870	3.93638e-06	6.84189e-05	6.04097e-05	TPRKB/XRCC1/RAD51C/XRCC3/BRCA2/RAD51	6
GO:0009263	deoxyribonucleotide biosynthetic process	6/663	15/20870	3.93638e-06	6.84189e-05	6.04097e-05	DUT/DCK/TYMS/DTYMK/RRM1/RRM2	6
GO:2000781	positive regulation of double-strand break repair	9/663	41/20870	4.39916e-06	7.6086e-05	6.71793e-05	PARP1/FUS/DDX11/WRAP53/SLF1/TIMELESS/FANCB/RAD51AP1/FOXM1	9
GO:0000132	establishment of mitotic spindle orientation	8/663	32/20870	5.32294e-06	9.11651e-05	8.04932e-05	SPDL1/NDE1/GPSM2/MAD2L1/SAPCD2/NDC80/CENPA/PLK1	8
GO:0071168	protein localization to chromatin	8/663	32/20870	5.32294e-06	9.11651e-05	8.04932e-05	RAD21/MSH2/EZH2/MCM8/CDCA5/ESCO2/H1-5/PLK1	8
GO:0046605	regulation of centrosome cycle	10/663	53/20870	5.55343e-06	9.4651e-05	8.35711e-05	NUP62/CEP295/GEN1/CENPJ/XRCC3/BRCA1/STIL/PLK4/AURKA/CCNF	10
GO:0090231	regulation of spindle checkpoint	6/663	16/20870	6.12905e-06	0.000102472	9.04764e-05	GEN1/XRCC3/CDT1/MAD2L1/CCNB1/NDC80	6
GO:0090266	regulation of mitotic cell cycle spindle assembly checkpoint	6/663	16/20870	6.12905e-06	0.000102472	9.04764e-05	GEN1/XRCC3/CDT1/MAD2L1/CCNB1/NDC80	6
GO:1903504	regulation of mitotic spindle checkpoint	6/663	16/20870	6.12905e-06	0.000102472	9.04764e-05	GEN1/XRCC3/CDT1/MAD2L1/CCNB1/NDC80	6
GO:1905168	positive regulation of double-strand break repair via homologous recombination	6/663	16/20870	6.12905e-06	0.000102472	9.04764e-05	PARP1/FUS/WRAP53/TIMELESS/FANCB/RAD51AP1	6
GO:0007135	meiosis II	5/663	10/20870	7.03486e-06	0.000114881	0.000101433	RAD51C/SGO2/BUB1B/SGO1/BUB1	5
GO:0031848	protection from non-homologous end joining at telomere	5/663	10/20870	7.03486e-06	0.000114881	0.000101433	XRCC1/ACD/DCLRE1C/DCLRE1A/DCLRE1B	5
GO:0045144	meiotic sister chromatid segregation	5/663	10/20870	7.03486e-06	0.000114881	0.000101433	RAD51C/SGO2/BUB1B/SGO1/BUB1	5
GO:0051177	meiotic sister chromatid cohesion	5/663	10/20870	7.03486e-06	0.000114881	0.000101433	RAD51C/SGO2/BUB1B/SGO1/BUB1	5
GO:0061983	meiosis II cell cycle process	5/663	10/20870	7.03486e-06	0.000114881	0.000101433	RAD51C/SGO2/BUB1B/SGO1/BUB1	5
GO:0009262	deoxyribonucleotide metabolic process	9/663	44/20870	8.17578e-06	0.000132282	0.000116797	UPP1/DUT/NUDT15/UNG/DCK/TYMS/DTYMK/RRM1/RRM2	9
GO:0060236	regulation of mitotic spindle organization	9/663	44/20870	8.17578e-06	0.000132282	0.000116797	NUP62/CCSAP/TACC3/BORA/GPSM2/TPX2/PSRC1/KIF15/PLK1	9
GO:0006335	DNA replication-dependent nucleosome assembly	8/663	34/20870	8.68663e-06	0.000139264	0.000122961	NASP/HAT1/CHAF1A/CHAF1B/H4C3/H4C1/ASF1B/H3C12	8
GO:0034723	DNA replication-dependent nucleosome organization	8/663	34/20870	8.68663e-06	0.000139264	0.000122961	NASP/HAT1/CHAF1A/CHAF1B/H4C3/H4C1/ASF1B/H3C12	8
GO:0070507	regulation of microtubule cytoskeleton organization	18/663	171/20870	9.00952e-06	0.000143784	0.000126952	NUP62/CCSAP/CEP70/CKAP5/SKA2/TACC3/CKAP2/BORA/STMN1/KIF18A/GPSM2/SKA3/TPX2/PSRC1/SKA1/SPAG5/KIF15/PLK1	18
GO:0072698	protein localization to microtubule cytoskeleton	10/663	56/20870	9.30774e-06	0.000147871	0.000130561	NUP62/NEDD1/CEP72/CEP192/KIF20B/STIL/AURKA/TTK/FAM83D/SPAG5	10
GO:0033314	mitotic DNA replication checkpoint signaling	5/663	11/20870	1.25595e-05	0.000198633	0.000175381	TOPBP1/CDC6/ORC1/CLSPN/TICRR	5
GO:0051028	mRNA transport	16/663	143/20870	1.30265e-05	0.000205095	0.000181086	HNRNPA2B1/SLBP/NUP62/NUP54/NUP155/THOC3/MAGOHB/NUP93/NUP85/NUP205/NUP107/ALYREF/NUP37/NUP210/NDC1/DDX39A	16
GO:0051782	negative regulation of cell division	6/663	18/20870	1.34559e-05	0.00021091	0.00018622	E2F7/ORC6/BLM/E2F8/ASPM/AURKB	6
GO:0007019	microtubule depolymerization	9/663	47/20870	1.44342e-05	0.000225238	0.000198872	CCSAP/CKAP5/CKAP2/STMN1/KIF24/KIF18A/TPX2/KIF18B/KIF2C	9
GO:0010824	regulation of centrosome duplication	9/663	48/20870	1.72692e-05	0.000268284	0.000236879	NUP62/CEP295/GEN1/CENPJ/XRCC3/BRCA1/STIL/PLK4/CCNF	9
GO:0000712	resolution of meiotic recombination intermediates	6/663	19/20870	1.91391e-05	0.000296023	0.00026137	CENPX/CENPS/RMI1/FANCM/EME1/TOP2A	6
GO:0044380	protein localization to cytoskeleton	10/663	61/20870	2.04364e-05	0.000314703	0.000277864	NUP62/NEDD1/CEP72/CEP192/KIF20B/STIL/AURKA/TTK/FAM83D/SPAG5	10
GO:1902806	regulation of cell cycle G1/S phase transition	18/663	182/20870	2.12107e-05	0.000325199	0.000287131	TFDP1/CYP1A1/RPA2/RFWD3/PAGR1/WEE1/CDK2/CDC6/GLI1/MTBP/RBL1/E2F7/E2F1/EZH2/TERT/FAM83D/KIF14/GTSE1	18
GO:0010833	telomere maintenance via telomere lengthening	12/663	88/20870	2.16252e-05	0.000330113	0.00029147	HNRNPA2B1/PARP1/DCP2/ACD/RPA1/DCLRE1B/WRAP53/RAD51/TERT/NEK2/AURKB/PIF1	12
GO:0050657	nucleic acid transport	18/663	183/20870	2.28424e-05	0.000345687	0.000305221	HNRNPA2B1/SLBP/NUP62/NUP54/NUP155/THOC3/MAGOHB/NUP93/NUP85/NUP205/NUP107/ALYREF/NUP37/NUP210/NDC1/CKAP5/DDX39A/NUP62CL	18
GO:0050658	RNA transport	18/663	183/20870	2.28424e-05	0.000345687	0.000305221	HNRNPA2B1/SLBP/NUP62/NUP54/NUP155/THOC3/MAGOHB/NUP93/NUP85/NUP205/NUP107/ALYREF/NUP37/NUP210/NDC1/CKAP5/DDX39A/NUP62CL	18
GO:0001556	oocyte maturation	7/663	29/20870	2.68262e-05	0.000404235	0.000356915	CDC25B/BRCA2/TRIP13/FBXO5/AURKA/DMC1/CCNB1	7
GO:0007292	female gamete generation	16/663	152/20870	2.80319e-05	0.000420598	0.000371362	CDC25B/RAD51C/NCAPH2/BRCA2/MCM8/HROB/TRIP13/FBXO5/AURKA/DMC1/TTK/TOP2A/CCNB1/ASPM/CCNB2/PLK1	16
GO:0051236	establishment of RNA localization	18/663	186/20870	2.84299e-05	0.000424755	0.000375032	HNRNPA2B1/SLBP/NUP62/NUP54/NUP155/THOC3/MAGOHB/NUP93/NUP85/NUP205/NUP107/ALYREF/NUP37/NUP210/NDC1/CKAP5/DDX39A/NUP62CL	18
GO:0001833	inner cell mass cell proliferation	5/663	13/20870	3.31812e-05	0.000485413	0.00042859	CHEK1/BRCA2/GINS1/NCAPG2/GINS4	5
GO:0007144	female meiosis I	5/663	13/20870	3.31812e-05	0.000485413	0.00042859	CDC25B/TRIP13/FBXO5/AURKA/CCNB2	5
GO:0033262	regulation of nuclear cell cycle DNA replication	5/663	13/20870	3.31812e-05	0.000485413	0.00042859	TIPIN/CDC7/DBF4B/CDT1/DBF4	5
GO:0043247	telomere maintenance in response to DNA damage	5/663	13/20870	3.31812e-05	0.000485413	0.00042859	XRCC1/ACD/DCLRE1C/DCLRE1A/DCLRE1B	5
GO:0044771	meiotic cell cycle phase transition	5/663	13/20870	3.31812e-05	0.000485413	0.00042859	CDC25B/CDC25A/TTK/CCNB2/CDC25C	5
GO:0007140	male meiotic nuclear division	9/663	52/20870	3.38297e-05	0.00049081	0.000433356	RAD51C/FIGNL1/MYBL1/BRCA2/TRIP13/FANCA/KIF18A/TEX19/DMC1	9
GO:0051445	regulation of meiotic cell cycle	9/663	52/20870	3.38297e-05	0.00049081	0.000433356	CDC25B/CDC25A/TRIP13/FBXO5/RAD51AP1/TTK/ASPM/CDC20/CDC25C	9
GO:2000573	positive regulation of DNA biosynthetic process	11/663	78/20870	3.4433e-05	0.000497507	0.000439269	ACD/WRAP53/PCNA/RFC2/RFC4/RFC5/RFC3/CHTF18/DSCC1/NEK2/AURKB	11
GO:0019985	translesion synthesis	6/663	21/20870	3.62547e-05	0.000521682	0.000460614	PCNA/PRIMPOL/DTL/POLD1/POLE2/PCLAF	6
GO:0006403	RNA localization	20/663	226/20870	3.81677e-05	0.000546967	0.000482938	HNRNPA2B1/SLBP/NUP62/DCP2/NUP54/NUP155/THOC3/MAGOHB/NUP93/NUP85/NUP205/NUP107/ALYREF/NUP37/NUP210/NDC1/WRAP53/CKAP5/DDX39A/NUP62CL	20
GO:0015931	nucleobase-containing compound transport	21/663	245/20870	3.94809e-05	0.000563486	0.000497524	HNRNPA2B1/SLBP/NUP62/NUP54/NUP155/THOC3/MAGOHB/NUP93/NUP85/LRRC8C/NUP205/NUP107/ALYREF/NUP37/SLC25A19/NUP210/NDC1/CKAP5/DDX39A/NUP62CL/SLC29A1	21
GO:0016233	telomere capping	8/663	42/20870	4.51318e-05	0.000641529	0.000566431	HNRNPD/XRCC1/ACD/DCLRE1C/DCLRE1A/DCLRE1B/NEK2/AURKB	8
GO:2001252	positive regulation of chromosome organization	12/663	95/20870	4.70284e-05	0.000665793	0.000587855	TRIM28/HNRNPA2B1/HNRNPD/ACD/DDX11/RAD21/DNMT1/SLF1/FEN1/CDT1/NEK2/AURKB	12
GO:0046599	regulation of centriole replication	6/663	22/20870	4.8516e-05	0.000684095	0.000604015	NUP62/CEP295/CENPJ/BRCA1/STIL/PLK4	6
GO:0006287	base-excision repair, gap-filling	5/663	14/20870	5.02668e-05	0.000703134	0.000620825	PCNA/POLD1/POLE/LIG1/FEN1	5
GO:0006999	nuclear pore organization	5/663	14/20870	5.02668e-05	0.000703134	0.000620825	NUP54/NUP93/NUP205/NUP107/NDC1	5
GO:0051642	centrosome localization	7/663	33/20870	6.5749e-05	0.00091605	0.000808817	SUN2/NDE1/GPSM2/MAD2L1/AURKA/ASPM/DLGAP5	7
GO:0071478	cellular response to radiation	18/663	199/20870	6.93063e-05	0.000961796	0.000849208	PARP1/TMEM109/HMGA2/PCNA/FIGNL1/CDC25A/POLD3/POLD1/RHNO1/CHEK1/ECT2/H2AX/RAD9B/RAD51/RAD51AP1/BLM/PBK/AURKB	18
GO:0090305	nucleic acid phosphodiester bond hydrolysis	23/663	295/20870	7.53973e-05	0.0010422	0.000920204	DCP2/MGME1/RBBP8/TOE1/POLR3K/DCLRE1C/ZRANB3/TDP1/EXOSC9/DCLRE1A/DCLRE1B/EXOSC8/GEN1/POLD1/POLE/SLFN13/FEN1/DNA2/FANCM/RNASEH2A/REXO5/EME1/EXO1	23
GO:0061842	microtubule organizing center localization	7/663	34/20870	8.05429e-05	0.00110897	0.000979149	SUN2/NDE1/GPSM2/MAD2L1/AURKA/ASPM/DLGAP5	7
GO:1904666	regulation of ubiquitin protein ligase activity	6/663	24/20870	8.29009e-05	0.00113697	0.00100388	FBXO5/UBE2S/MAD2L1/UBE2C/CDC20/PLK1	6
GO:0006304	DNA modification	14/663	133/20870	8.75525e-05	0.0011961	0.00105608	TRIM28/PARP1/MUTYH/CYP1A1/METTL4/UNG/PARP2/DNMT1/HELLS/MIS18A/EZH2/NEIL3/BRCA1/APOBEC3B	14
GO:2000045	regulation of G1/S transition of mitotic cell cycle	15/663	150/20870	8.93357e-05	0.00121573	0.00107341	TFDP1/CYP1A1/RPA2/RFWD3/WEE1/CDK2/CDC6/MTBP/RBL1/E2F7/E2F1/EZH2/TERT/KIF14/GTSE1	15
GO:0071539	protein localization to centrosome	7/663	35/20870	9.79414e-05	0.00132769	0.00117227	NUP62/NEDD1/CEP72/CEP192/STIL/AURKA/SPAG5	7
GO:0006266	DNA ligation	5/663	16/20870	0.000104024	0.00139935	0.00123554	XRCC1/HMGB1/LIG1/RAD51/TOP2A	5
GO:0051984	positive regulation of chromosome segregation	5/663	16/20870	0.000104024	0.00139935	0.00123554	RAD18/CDC6/CDT1/CCNB1/AURKB	5
GO:0007020	microtubule nucleation	8/663	47/20870	0.000104561	0.00140119	0.00123717	TUBGCP3/TUBG1/MZT1/CEP192/CKAP5/CENPJ/NDE1/TPX2	8
GO:0031573	mitotic intra-S DNA damage checkpoint signaling	6/663	25/20870	0.000106166	0.00141729	0.00125138	TIPIN/MSH2/MDC1/RAD9B/EME1/FANCD2	6
GO:0071479	cellular response to ionizing radiation	10/663	75/20870	0.000126088	0.00167687	0.00148057	TMEM109/HMGA2/FIGNL1/RHNO1/ECT2/H2AX/RAD9B/RAD51/RAD51AP1/BLM	10
GO:0006998	nuclear envelope organization	8/663	49/20870	0.000141815	0.00186615	0.0016477	SUN2/NUP155/RCC1/NUP93/REEP4/NEMP1/VRK1/PLK1	8
GO:0045911	positive regulation of DNA recombination	8/663	49/20870	0.000141815	0.00186615	0.0016477	PARP1/FUS/WRAP53/MSH2/NSD2/TIMELESS/FANCB/RAD51AP1	8
GO:1905508	protein localization to microtubule organizing center	7/663	37/20870	0.000141914	0.00186615	0.0016477	NUP62/NEDD1/CEP72/CEP192/STIL/AURKA/SPAG5	7
GO:1902808	positive regulation of cell cycle G1/S phase transition	9/663	63/20870	0.000159542	0.00209012	0.00184545	TFDP1/CYP1A1/PAGR1/CDC6/GLI1/MTBP/EZH2/TERT/FAM83D	9
GO:1901978	positive regulation of cell cycle checkpoint	4/663	10/20870	0.000181914	0.00237434	0.0020964	GEN1/XRCC3/MAD2L1/NDC80	4
GO:0006760	folic acid-containing compound metabolic process	6/663	28/20870	0.000208242	0.00270791	0.00239092	MTHFD2/MTHFD1/SHMT1/GGH/TYMS/DHFR	6
GO:0009394	2'-deoxyribonucleotide metabolic process	7/663	40/20870	0.000236628	0.00306569	0.00270682	UPP1/DUT/NUDT15/UNG/DCK/TYMS/DTYMK	7
GO:0072527	pyrimidine-containing compound metabolic process	10/663	82/20870	0.000266748	0.00344321	0.00304015	UPP1/DUT/SLC25A19/UNG/DCK/TYMS/DTYMK/RRM1/APOBEC3B/TK1	10
GO:0070601	centromeric sister chromatid cohesion	4/663	11/20870	0.000278687	0.00355808	0.00314157	SGO2/BUB1B/SGO1/BUB1	4
GO:0072697	protein localization to cell cortex	4/663	11/20870	0.000278687	0.00355808	0.00314157	EPB41L2/GPSM2/SAPCD2/PLK1	4
GO:1904668	positive regulation of ubiquitin protein ligase activity	4/663	11/20870	0.000278687	0.00355808	0.00314157	UBE2S/UBE2C/CDC20/PLK1	4
GO:0046785	microtubule polymerization	11/663	99/20870	0.000305906	0.00389143	0.0034359	TUBGCP3/TUBG1/MZT1/CEP192/CKAP5/CENPJ/NDE1/STMN1/FBXO5/TPX2/PSRC1	11
GO:0006289	nucleotide-excision repair	9/663	69/20870	0.000322662	0.00408978	0.00361102	RPA1/RPA2/POLD3/RPA3/POLD1/POLE/HMGB1/BRCA2/BRIP1	9
GO:0019692	deoxyribose phosphate metabolic process	7/663	42/20870	0.000324106	0.00409329	0.00361413	UPP1/DUT/NUDT15/UNG/DCK/TYMS/DTYMK	7
GO:0001832	blastocyst growth	5/663	20/20870	0.000332258	0.00418121	0.00369175	CHEK1/BRCA2/GINS1/NCAPG2/GINS4	5
GO:0006913	nucleocytoplasmic transport	23/663	328/20870	0.000356517	0.00445456	0.0039331	TRIM28/HNRNPA2B1/NUP62/NUP54/NUP155/THOC3/RANGAP1/ING1/NUP93/NUP85/NUP205/CSE1L/NUP107/ALYREF/PKIA/NDC1/CCHCR1/DDX39A/KPNA2/NUP62CL/BARD1/ECT2/CDK1	23
GO:0051169	nuclear transport	23/663	328/20870	0.000356517	0.00445456	0.0039331	TRIM28/HNRNPA2B1/NUP62/NUP54/NUP155/THOC3/RANGAP1/ING1/NUP93/NUP85/NUP205/CSE1L/NUP107/ALYREF/PKIA/NDC1/CCHCR1/DDX39A/KPNA2/NUP62CL/BARD1/ECT2/CDK1	23
GO:0045814	negative regulation of gene expression, epigenetic	8/663	56/20870	0.000367555	0.00457619	0.0040405	TRIM28/POLE3/HMGA2/LHX2/DNMT1/HELLS/SUV39H1/EZH2	8
GO:0009265	2'-deoxyribonucleotide biosynthetic process	4/663	12/20870	0.000407547	0.00500314	0.00441747	DUT/DCK/TYMS/DTYMK	4
GO:0035999	tetrahydrofolate interconversion	4/663	12/20870	0.000407547	0.00500314	0.00441747	MTHFD2/MTHFD1/SHMT1/TYMS	4
GO:0046385	deoxyribose phosphate biosynthetic process	4/663	12/20870	0.000407547	0.00500314	0.00441747	DUT/DCK/TYMS/DTYMK	4
GO:1901993	regulation of meiotic cell cycle phase transition	4/663	12/20870	0.000407547	0.00500314	0.00441747	CDC25B/CDC25A/TTK/CDC25C	4
GO:0031145	anaphase-promoting complex-dependent catabolic process	5/663	21/20870	0.000424758	0.00517822	0.00457205	CDK2/UBE2S/UBE2C/CDC20/PLK1	5
GO:0046653	tetrahydrofolate metabolic process	5/663	21/20870	0.000424758	0.00517822	0.00457205	MTHFD2/MTHFD1/SHMT1/TYMS/DHFR	5
GO:0010165	response to X-ray	6/663	33/20870	0.000534944	0.00649892	0.00573816	HMGA2/MSH2/BRCA2/XRCC2/RAD51/BLM	6
GO:0016446	somatic hypermutation of immunoglobulin genes	4/663	13/20870	0.000573932	0.00692466	0.00611405	UNG/MSH2/EXO1/POLQ	4
GO:0072711	cellular response to hydroxyurea	4/663	13/20870	0.000573932	0.00692466	0.00611405	DDX11/TIMELESS/RAD51/BLM	4
GO:0006405	RNA export from nucleus	10/663	91/20870	0.000621038	0.00746735	0.00659321	HNRNPA2B1/NUP62/NUP155/THOC3/NUP93/NUP85/NUP107/ALYREF/DDX39A/NUP62CL	10
GO:0009162	deoxyribonucleoside monophosphate metabolic process	5/663	23/20870	0.0006664	0.00798542	0.00705065	UPP1/DUT/DCK/TYMS/TK1	5
GO:0006606	protein import into nucleus	14/663	163/20870	0.000724201	0.00864853	0.00763613	TRIM28/NUP62/NUP54/NUP155/ING1/NUP93/NUP85/CSE1L/NUP107/PKIA/KPNA2/NUP62CL/ECT2/CDK1	14
GO:0051781	positive regulation of cell division	10/663	93/20870	0.000737794	0.008781	0.00775309	NUP62/CDC25B/CDC6/ECT2/KIF20B/KIF23/RACGAP1/CIT/KIF14/AURKB	10
GO:0042558	pteridine-containing compound metabolic process	6/663	35/20870	0.000742876	0.00881161	0.00778012	MTHFD2/MTHFD1/SHMT1/GGH/TYMS/DHFR	6
GO:0022412	cellular process involved in reproduction in multicellular organism	26/663	412/20870	0.000756484	0.00894282	0.00789596	ODF2/CDC25B/MSH2/RAD51C/FIGNL1/MYBL1/NCAPH2/BRCA2/FANCG/TRIP13/BRIP1/FBXO5/FANCA/KIF18A/MNS1/TEX19/AURKA/HMGB2/DMC1/TTK/TOP2A/CCNB1/ASPM/CCNB2/KNL1/PLK1	26
GO:0002566	somatic diversification of immune receptors via somatic mutation	4/663	14/20870	0.000783398	0.00919904	0.00812219	UNG/MSH2/EXO1/POLQ	4
GO:0072710	response to hydroxyurea	4/663	14/20870	0.000783398	0.00919904	0.00812219	DDX11/TIMELESS/RAD51/BLM	4
GO:0000002	mitochondrial genome maintenance	5/663	24/20870	0.000819952	0.00953262	0.00841673	PARP1/MGME1/PRIMPOL/DNA2/PIF1	5
GO:0009219	pyrimidine deoxyribonucleotide metabolic process	5/663	24/20870	0.000819952	0.00953262	0.00841673	UPP1/DUT/UNG/TYMS/DTYMK	5
GO:1902410	mitotic cytokinetic process	5/663	24/20870	0.000819952	0.00953262	0.00841673	NUP62/CNTROB/KIF20B/CEP55/KIF20A	5
GO:0071214	cellular response to abiotic stimulus	23/663	349/20870	0.000839254	0.00969283	0.00855818	PARP1/TMEM109/HMGA2/CASP8AP2/LRRC8C/PCNA/PTGER4/FIGNL1/CDC25A/BMP6/POLD3/POLD1/RHNO1/CHEK1/MKX/ECT2/H2AX/RAD9B/RAD51/RAD51AP1/BLM/PBK/AURKB	23
GO:0104004	cellular response to environmental stimulus	23/663	349/20870	0.000839254	0.00969283	0.00855818	PARP1/TMEM109/HMGA2/CASP8AP2/LRRC8C/PCNA/PTGER4/FIGNL1/CDC25A/BMP6/POLD3/POLD1/RHNO1/CHEK1/MKX/ECT2/H2AX/RAD9B/RAD51/RAD51AP1/BLM/PBK/AURKB	23
GO:0048599	oocyte development	7/663	49/20870	0.000851786	0.00980531	0.00865749	CDC25B/BRCA2/TRIP13/FBXO5/AURKA/DMC1/CCNB1	7
GO:2000780	negative regulation of double-strand break repair	6/663	36/20870	0.000867796	0.00995696	0.00879139	HMGA2/RMI2/AUNIP/FANCB/PARPBP/POLQ	6
GO:0051170	import into nucleus	14/663	167/20870	0.000918848	0.0105084	0.00927827	TRIM28/NUP62/NUP54/NUP155/ING1/NUP93/NUP85/CSE1L/NUP107/PKIA/KPNA2/NUP62CL/ECT2/CDK1	14
GO:0021987	cerebral cortex development	12/663	131/20870	0.000970736	0.0110658	0.00977039	SUN2/SRGAP2C/SRGAP2/LHX2/NDE1/TACC3/H2AX/ARHGAP11B/ARHGAP11B/WDR62/ASPM/KIF14	12
