## Supplementary Table 3 for "Pro-survival roles for p21(Cip1/Waf1) in Non-Small Cell Lung Cancer" (part 1 of 3)

### Sheet: 220118_p21-FACS-subsets-RNAseq_
gene_id	gene_symbol	p21High_Plate1	p21Low_Plate1	p21High_Plate2	p21Low_Plate2	p21High_Plate3	p21Low_Plate3	p21High_Plate4	p21Low_Plate4
ENSG00000000003	TSPAN6	15.12	11.065	13.724	12.346	14.746	11.202	15.304	13.181
ENSG00000000005	TNMD	0	0	0	0	0	0	0.021	0
ENSG00000000419	DPM1	68.289	71.929	68.656	66.684	63.626	68.634	68.01	71.202
ENSG00000000457	SCYL3	3.55	2.301	3.166	2.853	4.179	3.071	3.02	2.914
ENSG00000000460	C1orf112	2.941	11.638	3.386	18.695	3.914	17.676	2.978	19.844
ENSG00000000938	FGR	1.567	0.194	1.624	0.288	1.41	0.17	1.266	0.184
ENSG00000000971	CFH	38.799	20.235	35.277	18.596	36.662	20.789	29.889	18.656
ENSG00000001036	FUCA2	28.466	14.961	27.128	19.752	26.597	18.81	28.367	19.692
ENSG00000001084	GCLC	41.592	37.58	45.818	57.967	50.999	55.815	53.38	63.757
ENSG00000001167	NFYA	10.228	6.056	12.281	12.832	13.456	13.708	8.063	13.999
ENSG00000001460	STPG1	4.784	4.761	5.667	6.817	6.43	6.498	6.216	7.839
ENSG00000001461	NIPAL3	10.815	3.712	10.932	5.861	11.2	6.393	10.512	5.739
ENSG00000001497	LAS1L	31.344	44.266	32.915	60.138	36.107	56.775	39.285	60.022
ENSG00000001561	ENPP4	3.3	1.471	3.474	2.875	3.595	2.857	3.602	2.747
ENSG00000001617	SEMA3F	1.497	1.296	1.658	2.03	1.968	1.933	1.886	1.646
ENSG00000001626	CFTR	0.038	0.007	0.02	0.091	0.089	0.022	0.252	0
ENSG00000001629	ANKIB1	12.003	6.487	14.067	15.433	17.486	14.602	15.923	16.166
ENSG00000001630	CYP51A1	94.843	72.74	106.55	108.613	106.707	99.453	116.41	97.861
ENSG00000001631	KRIT1	10.3	7.68	11.288	12.476	11.622	12.385	11.021	12.924
ENSG00000002016	RAD52	10.411	6.44	10.637	12.434	10.424	10.295	7.699	8.319
ENSG00000002079	MYH16	0.025	0.062	0.063	0.046	0.047	0.032	0.137	0.061
ENSG00000002330	BAD	56.354	80.22	58.766	63.672	52.23	57.772	58.339	60.995
ENSG00000002549	LAP3	37.129	34.026	38.937	43.084	37.34	41.135	38.875	45.757
ENSG00000002586	CD99	108.439	116.847	110.211	100.344	103.775	97.792	129.724	95.087
ENSG00000002587	HS3ST1	0.01	0.005	0.023	0	0.004	0	0.02	0.006
ENSG00000002726	AOC1	0.091	0.012	0.087	0.017	0.128	0.035	0.065	0.028
ENSG00000002745	WNT16	0.009	0.015	0	0.021	0.02	0	0.018	0.038
ENSG00000002746	HECW1	10.906	8.739	7.735	8.986	9.31	8.308	12.299	8.051
ENSG00000002822	MAD1L1	6.323	8.414	6.983	9.406	6.622	9.098	6.877	8.424
ENSG00000002834	LASP1	185.824	133.359	206.937	207.736	220.101	193.044	208.127	204.092
ENSG00000002919	SNX11	9.226	8.167	10.467	10.853	10.792	9.446	11.978	11.672
ENSG00000002933	TMEM176A	0.239	0.798	0.103	0.878	0.294	0.578	0.184	0.263
ENSG00000003056	M6PR	107.427	110.197	115.923	125.072	121.526	127.826	134.568	140.973
ENSG00000003096	KLHL13	0.304	0.239	0.369	0.35	0.327	0.325	0.327	0.418
ENSG00000003137	CYP26B1	5.229	3.99	6.79	9.459	7.535	8.517	7.13	8.85
ENSG00000003147	ICA1	1.56	0.743	1.594	0.844	1.618	1.001	1.777	0.879
ENSG00000003249	DBNDD1	12.073	9.765	12.369	12.228	13.87	11.472	10.584	12.455
ENSG00000003393	ALS2	10.683	6.777	11.475	10.001	12.14	9.516	12.909	10.9
ENSG00000003400	CASP10	1.599	1.348	1.659	1.989	1.487	1.555	2.038	1.689
ENSG00000003402	CFLAR	56.158	56.025	59.57	65.508	68.487	66.46	84.477	71.915
ENSG00000003436	TFPI	37.77	19.566	45.207	28.037	49.489	27.848	41	32.328
ENSG00000003509	NDUFAF7	13.55	9.73	12.716	14.805	16.915	12.689	12.602	12.55
ENSG00000003756	RBM5	31.17	26.417	39.66	40.503	40.585	39.746	36.534	39.919
ENSG00000003987	MTMR7	0.078	0.084	0.154	0.038	0.089	0.091	0.22	0.051
ENSG00000003989	SLC7A2	7.646	4.869	8.743	10.987	10.294	10.409	9.134	11.999
ENSG00000004059	ARF5	97.772	136.588	100.936	112.221	99.579	102.103	99.898	103.545
ENSG00000004139	SARM1	0.437	0.127	0.363	0.402	0.429	0.14	0.231	0.338
ENSG00000004142	POLDIP2	76.312	56.503	77.98	74.393	75.212	69.583	72.226	79.98
ENSG00000004399	PLXND1	19.117	16.191	26.461	18.487	23.389	14.945	18.063	15.035
ENSG00000004455	AK2	181.348	229.553	184.696	235.131	175.237	210.46	220.523	239.597
ENSG00000004468	CD38	0.174	0.093	0.247	0.227	0.21	0.301	0.209	0.205
ENSG00000004478	FKBP4	100.944	126.54	104.282	161.2	106.895	156.465	125.358	157.326
ENSG00000004487	KDM1A	31.952	38.915	30.932	36.903	32.638	37.696	35.704	38.714
ENSG00000004534	RBM6	29.685	41.973	31.878	36.223	29.154	33.884	32.193	30.098
ENSG00000004660	CAMKK1	5.606	4.358	5.623	5.796	5.984	5.477	6.412	5.736
ENSG00000004700	RECQL	16.621	19.624	18.195	35.804	18.844	35.359	19.651	39.435
ENSG00000004766	VPS50	11.276	5.25	11.255	11.401	14.843	10.709	12.201	9.004
ENSG00000004776	HSPB6	0.071	0.125	0.016	0.261	0	0.128	0.114	0.174
ENSG00000004777	ARHGAP33	2.768	7.073	3.887	17.625	4.251	16.568	3.827	12.272
ENSG00000004779	NDUFAB1	265.036	325.18	257.548	256.148	233.092	234.11	255.626	248.217
ENSG00000004799	PDK4	8.995	3.457	13.773	5.615	16.773	5.715	22.013	8.256
ENSG00000004809	SLC22A16	0	0	0	0	0	0	0.054	0
ENSG00000004838	ZMYND10	0.146	0.222	0.142	0.327	0.218	0.219	0.157	0.142
ENSG00000004846	ABCB5	0.025	0.006	0	0	0	0	0.055	0
ENSG00000004848	ARX	2.208	0.407	1.216	0.342	1.298	0.277	0.874	0.234
ENSG00000004864	SLC25A13	20.597	15.642	23.881	24.358	24.971	25.217	24.621	26.699
ENSG00000004866	ST7	8.84	7.2	9.64	9.281	9.972	8.962	9.228	10.016
ENSG00000004897	CDC27	29.568	27.205	38.833	48.611	37.312	54.923	36.164	57.149
ENSG00000004939	SLC4A1	0.015	0.016	0.014	0	0.033	0	0.194	0
ENSG00000004948	CALCR	0.088	0.091	0.064	0.121	0.069	0.107	0.042	0.093
ENSG00000004961	HCCS	58.166	66.502	60.138	64.768	57.345	63.709	57.506	66.195
ENSG00000004975	DVL2	20.76	22.094	23.481	28.047	23.478	26.643	19.77	25.355
ENSG00000005001	PRSS22	0.116	0.292	0.107	0.328	0.115	0.304	0.611	0.258
ENSG00000005007	UPF1	7.749	11.827	8.454	13.139	7.956	11.546	6.577	10.688
ENSG00000005020	SKAP2	27.342	11.869	27.611	16.604	29.845	15.925	25.485	17.295
ENSG00000005022	SLC25A5	421.662	505.163	404.227	531.533	400.435	493.892	388.87	536.07
ENSG00000005059	MCUB	9.012	19.934	10.355	23.203	9.513	25.786	8.653	22.112
ENSG00000005073	HOXA11	3.865	4.466	3.624	4.939	3.472	4.884	3.029	4.513
ENSG00000005075	POLR2J	51.525	72.618	48.723	55.404	48.931	54.427	38.238	57.748
ENSG00000005100	DHX33	10.701	10.657	12.693	20.487	14.358	18.709	14.316	21.326
ENSG00000005102	MEOX1	0	0	0	0	0	0	0.014	0
ENSG00000005108	THSD7A	1.065	0.472	1.171	1.127	1.439	1.041	0.989	0.876
ENSG00000005156	LIG3	6.416	5.945	4.812	7.549	4.574	8.239	5.692	9.994
ENSG00000005175	RPAP3	32.668	28.691	28.826	34.757	34.844	37.116	35.203	42.889
ENSG00000005187	ACSM3	14.203	20.048	13.86	11.014	12.484	12.74	12.21	10.098
ENSG00000005189	REXO5	0.978	6.548	1.077	8.057	1.36	7.285	1.13	8.315
ENSG00000005194	CIAPIN1	63.479	53.643	66.725	63.409	62.858	56.582	79.129	61.913
ENSG00000005206	SPPL2B	14.456	11.734	17.63	18.118	18.745	18.358	20.94	14.096
ENSG00000005238	FAM214B	4.662	1.502	5.524	2.134	5.262	1.83	4.971	1.745
ENSG00000005243	COPZ2	0.09	0.079	0	0.103	0.041	0	0.218	0
ENSG00000005249	PRKAR2B	3.532	3.209	4.115	4.608	4.457	4.978	4.12	4.836
ENSG00000005302	MSL3	12.372	17.168	13.663	15.713	13.321	14.495	15.998	16.616
ENSG00000005339	CREBBP	4.374	3.438	6.607	8.273	8.269	9.544	6.112	9.231
ENSG00000005379	TSPOAP1	0.029	0.01	0.082	0.024	0	0.015	0.3	0
ENSG00000005381	MPO	0	0	0	0.011	0	0	0	0.01
ENSG00000005421	PON1	0.107	0.148	0.097	0.052	0.066	0.175	0.137	0.174
ENSG00000005436	GCFC2	14.279	16.31	13.112	17.758	13.196	14.867	11.715	18.532
ENSG00000005448	WDR54	10.861	15.528	11.286	14.488	10.984	12.766	9.68	13.593
ENSG00000005469	CROT	4.733	2.987	5.417	4.111	4.45	4.087	5.624	4.54
ENSG00000005471	ABCB4	0.006	0.014	0.075	0.09	0.039	0.028	0.124	0.022
ENSG00000005483	KMT2E	9.572	6.825	11.262	10.099	12.806	11.322	10.06	9.836
ENSG00000005486	RHBDD2	19.709	20.082	20.536	21.584	19.208	18.77	18.1	20.143
ENSG00000005513	SOX8	0	0.021	0	0	0	0.015	0.028	0.006
ENSG00000005700	IBTK	26.896	19.884	29.363	25.424	32.238	26.123	32.065	27.79
ENSG00000005801	ZNF195	16.519	9.875	21.459	23.48	25.896	25.248	21.246	24.271
ENSG00000005810	MYCBP2	11.01	7.586	11.291	10.225	10.438	11.308	12.303	7.561
ENSG00000005812	FBXL3	15.63	12.66	16.642	18.814	17.89	16.855	19.138	20.527
ENSG00000005844	ITGAL	0.466	0.22	0.399	0.244	0.529	0.199	0.118	0.101
ENSG00000005882	PDK2	0.174	0.026	0.065	0.073	0.088	0.018	0.161	0.069
ENSG00000005884	ITGA3	90.231	61.217	103.755	104.591	109.568	114.434	116.008	126.058
ENSG00000005889	ZFX	13.362	9.303	17.26	16.939	17.961	15.324	20.438	17.788
ENSG00000005893	LAMP2	29.163	16.754	32.764	27.426	35.487	26.498	32.929	32.259
ENSG00000005961	ITGA2B	0.281	0.251	0.316	0.415	0.321	0.408	0.449	0.276
ENSG00000005981	ASB4	0.248	0.263	0.399	0.478	0.585	0.681	0.338	0.276
ENSG00000006007	GDE1	43.738	23.69	44.557	36.993	46.852	35.59	49.221	35.933
ENSG00000006015	REX1BD	36.086	50.658	36.206	33.371	29.695	32.139	38.149	28.73
ENSG00000006016	CRLF1	0.091	0.466	0.078	0.331	0.036	0.213	0.11	0.202
ENSG00000006025	OSBPL7	5.748	3.359	7.652	5.128	7.596	4.551	6.364	3.879
ENSG00000006042	TMEM98	2.323	3.486	1.949	3.63	1.858	3.464	2.646	3.742
ENSG00000006047	YBX2	0.026	0.091	0.02	0.366	0.037	0.308	0.042	0.144
ENSG00000006059	KRT33A	0	0	0.017	0	0	0	0	0
ENSG00000006062	MAP3K14	13.129	12.655	14.76	18.875	14.852	18.859	12.601	18.448
ENSG00000006071	ABCC8	0	0.046	0	0	0.05	0	0.192	0.042
ENSG00000006116	CACNG3	0	0	0.013	0	0	0	0	0
ENSG00000006118	TMEM132A	45.901	42.508	53.735	44.484	55.783	48.561	57.501	43.252
ENSG00000006125	AP2B1	65.737	47.398	67.138	79.914	78.542	80.347	80.583	94.917
ENSG00000006128	TAC1	0	0	0	0	0	0	0.399	0
ENSG00000006194	ZNF263	13.009	11.533	15.264	17.798	15.455	19.471	16.746	19.753
ENSG00000006210	CX3CL1	3.756	2.52	3.643	3.437	4.038	2.748	4.29	3.107
ENSG00000006282	SPATA20	63.269	34.127	62.228	38.755	60.08	37.799	62.411	34.549
ENSG00000006283	CACNA1G	0.043	0.119	0.039	0.212	0.065	0.12	0.046	0.098
ENSG00000006327	TNFRSF12A	277.576	308.343	302.658	290.617	285.178	297.015	248.985	310.431
ENSG00000006377	DLX6	0	0.007	0	0	0	0	0.044	0.009
ENSG00000006432	MAP3K9	3.389	1.881	4.466	4.098	5.574	4.165	5.293	3.995
ENSG00000006451	RALA	19.89	23.865	20.625	24.326	22.811	25.008	22.789	28.599
ENSG00000006453	BAIAP2L1	30.627	26.171	32.586	37.002	34.751	38.026	39.862	40.956
ENSG00000006459	KDM7A	0.809	0.317	1.149	1.021	1.501	1.056	1.302	1.288
ENSG00000006468	ETV1	2.649	4.015	2.616	7.848	3.31	6.293	3.061	5.709
ENSG00000006530	AGK	18.219	13.106	19.543	21.133	22.877	22.754	26.66	26.346
ENSG00000006534	ALDH3B1	101.472	54.457	103.47	64.802	102.848	61.026	98.436	59.611
ENSG00000006555	TTC22	1.854	0.887	1.647	1.238	1.6	1.162	1.558	0.956
ENSG00000006576	PHTF2	4.639	7.35	5.632	12.966	5.959	11.203	5.425	14.263
ENSG00000006606	CCL26	8.367	9.553	7.969	9.222	9.332	8.339	8.05	7.228
ENSG00000006607	FARP2	11.049	6.219	13.826	16.035	15.908	18.218	16.732	15.502
ENSG00000006611	USH1C	17.302	5.141	16.681	4.135	14.226	4.494	13.382	2.869
ENSG00000006625	GGCT	35.51	75.504	34.826	71.664	34.484	74.622	38.85	72.225
ENSG00000006634	DBF4	4.578	20.311	5.642	39.203	6.054	39.002	5.758	38.41
ENSG00000006638	TBXA2R	1.128	1.014	1.074	1.113	1.191	1.015	1.22	1.019
ENSG00000006652	IFRD1	38.223	55.116	41.188	74.862	50.346	79.139	79.882	99.267
ENSG00000006659	LGALS14	0	0	0	0	0	0	0	0
ENSG00000006695	COX10	8.385	5.835	9.413	10.651	10.209	10.134	10.252	12.197
ENSG00000006704	GTF2IRD1	5.196	12.045	8.071	6.263	5.89	5.949	5.627	8.464
ENSG00000006712	PAF1	27.954	46.042	38.274	54.721	40.567	52.916	37.913	50.859
ENSG00000006715	VPS41	16.951	7.116	20.045	15.777	25.272	15.999	26.475	16.875
ENSG00000006740	ARHGAP44	0.688	0.691	0.511	0.892	0.504	0.488	0.67	0.707
ENSG00000006744	ELAC2	35.67	30.939	39.977	48.592	40.351	49.339	40.958	54.559
ENSG00000006747	SCIN	0.327	0.467	0.387	0.633	0.284	0.713	0.763	0.688
ENSG00000006756	ARSD	14.685	5.93	15.757	6.917	16.133	6.582	15.767	8.049
ENSG00000006757	PNPLA4	38.414	30.558	35.941	29.977	37.242	29.08	31.01	31.268
ENSG00000006788	MYH13	0.006	0.002	0.01	0.006	0	0	0.003	0.003
ENSG00000006831	ADIPOR2	39.041	32.382	44.837	61.66	49.216	56.421	45.924	60.763
ENSG00000006837	CDKL3	3.101	3.17	3.405	3.667	3.698	3.518	4.272	2.697
ENSG00000007001	UPP2	0	0	0	0	0	0	0.012	0
ENSG00000007038	PRSS21	0	0	0	0	0	0	0.04	0.022
ENSG00000007047	MARK4	10.045	4.357	13.059	10.572	13.463	11.62	18.444	10.801
ENSG00000007062	PROM1	0	0	0.023	0	0.017	0	0.053	0.07
ENSG00000007080	CCDC124	43.173	64.924	50.387	55.718	47.802	55.997	36.544	51.327
ENSG00000007129	CEACAM21	0	0.029	0	0.015	0	0	0.015	0.026
ENSG00000007168	PAFAH1B1	66.93	61.18	75.85	84.521	81.103	80.338	80.293	98.412
ENSG00000007171	NOS2	0.029	0.053	0.008	0.033	0.016	0.063	0.044	0.019
ENSG00000007174	DNAH9	0.03	0.029	0.057	0.02	0.079	0.028	0.299	0.041
ENSG00000007202	KIAA0100	38.072	28.946	39.422	39.342	44.888	35.492	48.465	39.247
ENSG00000007216	SLC13A2	0	0.007	0	0.01	0	0	0.023	0.009
ENSG00000007237	GAS7	0.901	0.27	0.612	0.536	0.563	0.433	0.495	0.373
ENSG00000007255	TRAPPC6A	20.645	9.116	18.678	6.422	17.785	6.724	17.627	5.54
ENSG00000007264	MATK	0.42	0.386	0.464	0.491	0.578	0.506	0.499	0.589
ENSG00000007306	CEACAM7	0	0	0	0	0	0.012	0	0
ENSG00000007312	CD79B	0.033	0.091	0.094	0.055	0.036	0	0.13	0.065
ENSG00000007314	SCN4A	0.005	0.01	0.019	0.013	0.01	0.011	0.024	0.009
ENSG00000007341	ST7L	11.373	11.218	11.057	14.026	12.157	15.602	10.339	16.598
ENSG00000007350	TKTL1	0.045	0.014	0	0	0	0.011	0.009	0.085
ENSG00000007372	PAX6	0.014	0.068	0.07	0.043	0.042	0.032	0.093	0.059
ENSG00000007376	RPUSD1	14.463	22.533	17.125	21.438	14.827	19.636	16.035	20.636
ENSG00000007384	RHBDF1	20.042	13.549	20.925	12.418	16.372	15.904	20.246	10.725
ENSG00000007392	LUC7L	19.612	41.36	24.556	29.237	23.412	28.48	25.197	26.04
ENSG00000007402	CACNA2D2	0.192	0.103	0.083	0.06	0.137	0.05	0.077	0.099
ENSG00000007516	BAIAP3	0.28	0.163	0.237	0.296	0.361	0.181	0.323	0.169
ENSG00000007520	TSR3	58.133	76.084	60.241	57.572	55.551	55.748	64.654	51.923
ENSG00000007541	PIGQ	15.981	16.843	17.611	14.474	14.81	14.494	16.522	14.239
ENSG00000007545	CRAMP1	2.486	1.705	3.797	4.372	3.65	4.303	2.974	3.393
ENSG00000007866	TEAD3	4.246	2.784	5.042	4.381	5.187	4.46	4.675	4.492
ENSG00000007908	SELE	0	0	0	0	0	0	0.09	0
ENSG00000007923	DNAJC11	31.897	27.54	37.434	40.129	37.283	38.606	39.677	39.206
ENSG00000007933	FMO3	0.074	0.024	0.118	0.041	0.027	0.014	0.086	0.048
ENSG00000007944	MYLIP	3.261	2.508	3.452	3.903	4.843	4.444	7.73	8.273
ENSG00000007952	NOX1	0	0	0	0	0	0	0.098	0
ENSG00000007968	E2F2	0.516	2.754	0.674	4.566	0.592	3.888	0.766	3.563
ENSG00000008018	PSMB1	311.541	365.668	285.097	294.935	273.092	284.199	309.819	302.991
ENSG00000008056	SYN1	0	0	0.014	0.043	0.019	0.042	0	0.036
ENSG00000008083	JARID2	7.048	3.088	9.151	6.6	10.223	6.544	10.387	6.877
ENSG00000008086	CDKL5	1.37	0.57	1.961	1.733	2.393	1.665	2.524	1.805
ENSG00000008118	CAMK1G	0	0	0	0	0	0	0	0
ENSG00000008128	CDK11A	14.635	15.753	16.489	17.822	16.519	16.989	18.786	14.294
ENSG00000008130	NADK	89.91	57.303	94.507	75.876	87.656	69.732	92.861	68.515
ENSG00000008196	TFAP2B	0	0	0	0	0	0	0.057	0
ENSG00000008197	TFAP2D	0	0	0	0	0	0	0	0
ENSG00000008226	DLEC1	0.025	0.01	0.037	0.007	0.027	0.016	0.034	0.011
ENSG00000008256	CYTH3	7.517	4.782	9.459	9.084	9.18	8.726	8.935	9.008
ENSG00000008277	ADAM22	0.894	0.589	0.789	1.544	0.981	1.751	0.865	1.914
ENSG00000008282	SYPL1	100.608	80.642	104.014	107.97	109.138	97.461	112.808	117.379
ENSG00000008283	CYB561	9.677	7.254	10.237	10.634	10.717	9.837	14.67	10.664
ENSG00000008294	SPAG9	20.078	11.488	24.911	28.475	28.916	28.025	25.863	30.114
ENSG00000008300	CELSR3	3.95	3.637	4.478	4.707	4.432	4.266	4.025	3.433
ENSG00000008311	AASS	0.475	0.351	0.472	0.506	0.478	0.545	0.537	0.479
ENSG00000008323	PLEKHG6	0.085	0.009	0.039	0.041	0.04	0.014	0.04	0.179
ENSG00000008324	SS18L2	13.36	19.895	15.507	17.039	14.226	14.467	13.983	15.703
ENSG00000008382	MPND	3.779	6.064	4.215	5.119	4.052	4.71	3.873	4.96
ENSG00000008394	MGST1	1927.04	1145.13	1781.6	1049.99	1725.23	1024.57	1740.68	1123.51
ENSG00000008405	CRY1	9.317	9.308	10.827	11.895	10.982	13.076	17.404	14.475
ENSG00000008438	PGLYRP1	0	0	0	0	0	0	0	0
ENSG00000008441	NFIX	2.185	1.239	2.878	2.495	3.167	2.464	2.973	2.719
ENSG00000008513	ST3GAL1	14.499	5.145	16.648	8.542	18.65	7.872	16.389	9.684
ENSG00000008516	MMP25	0.094	0.078	0.087	0.088	0.07	0.045	0.066	0.028
ENSG00000008517	IL32	244.281	229.347	218.671	180.806	243.594	190.619	314.354	211.437
ENSG00000008710	PKD1	32.703	26.541	31.276	41.814	36.535	40.977	34.65	33.645
ENSG00000008735	MAPK8IP2	1.173	1.615	1.389	1.776	1.354	1.673	1.693	1.74
ENSG00000008838	MED24	20.101	22.877	21.713	29.557	27.573	29.54	27.076	31.911
ENSG00000008853	RHOBTB2	3.065	3.841	4.256	5.143	4.364	4.947	3.928	4.306
ENSG00000008869	HEATR5B	3.983	1.074	4.316	3.367	5.975	3.249	4.956	3.736
ENSG00000008952	SEC62	56.219	60.265	65.531	56.93	64.711	50.157	65.51	50.338
ENSG00000008988	RPS20	5544.85	6020.68	4943.51	4435.66	4569.45	4082.29	5946.06	4286.35
ENSG00000009307	CSDE1	209.739	164.266	268.204	306.825	334.517	284.227	281.753	364.607
ENSG00000009335	UBE3C	35.098	23.186	42.129	45.495	45.798	40.087	43.38	45.666
ENSG00000009413	REV3L	4.956	4.827	6.531	7.381	6.771	7.046	6.382	8.407
ENSG00000009694	TENM1	1.145	0.708	1.541	2.112	2.229	2.113	1.657	1.906
ENSG00000009709	PAX7	0	0	0	0	0	0	0.006	0
ENSG00000009724	MASP2	0	0.015	0.031	0.051	0.077	0.011	0.095	0.036
ENSG00000009765	IYD	0.011	0.008	0.004	0	0.052	0.039	0.039	0
ENSG00000009780	FAM76A	2.488	2.208	3.654	2.862	2.921	3.462	2.805	3.411
ENSG00000009790	TRAF3IP3	0.019	0.029	0	0	0	0	0.105	0
ENSG00000009830	POMT2	8.551	7.185	8.915	12.941	10.402	11.578	9.79	13.295
ENSG00000009844	VTA1	54.609	41.43	56.977	56.232	58.007	56.375	45.095	58.58
ENSG00000009950	MLXIPL	14.233	11.097	17.485	18.033	17.503	18.38	12.675	14.928
ENSG00000009954	BAZ1B	20.357	22.765	24.109	42.066	28.992	43.09	28.43	43.045
ENSG00000010017	RANBP9	14.779	13.039	16.335	22.251	17.986	21.865	13.277	23.923
ENSG00000010030	ETV7	0.386	0.326	0.271	0.248	0.249	0.353	0.29	0.286
ENSG00000010072	SPRTN	7.729	7.361	9.019	12.208	9.254	11.103	10.01	11.121
ENSG00000010165	METTL13	29.964	37.706	29.485	31.545	29.733	33.186	33.5	32.436
ENSG00000010219	DYRK4	19.712	20.086	14.962	19.267	15.696	19.001	17.749	19.048
ENSG00000010244	ZNF207	87.233	76.405	97.267	118.834	99.261	111.437	94.572	131.031
ENSG00000010256	UQCRC1	162.299	172.391	153.711	169.852	143.954	166.744	144.459	163.909
ENSG00000010270	STARD3NL	42.924	35.996	45.861	42.647	43.949	41.266	47.765	46.072
ENSG00000010278	CD9	52.98	84.879	54.389	76.919	54.201	69.099	57.669	79.686
ENSG00000010282	HHATL	0	0	0	0	0	0.088	0.211	0
ENSG00000010292	NCAPD2	18.249	65.679	23.7	125.464	24.455	114.466	22.664	111.726
ENSG00000010295	IFFO1	1.244	0.325	1.578	0.242	1.417	0.317	1.81	0.369
ENSG00000010310	GIPR	0.279	0.122	0.499	0.178	0.397	0.171	0.651	0.35
ENSG00000010318	PHF7	5.146	4.702	5.923	6.5	5.179	6.27	7.407	5.404
ENSG00000010319	SEMA3G	0.081	0.056	0.099	0.092	0.085	0.1	0.05	0.096
ENSG00000010322	NISCH	10.461	7.643	13.837	17.13	13.175	16.379	10.268	12.068
ENSG00000010327	STAB1	0.007	0.006	0.011	0.003	0.01	0.003	0.055	0.009
ENSG00000010361	FUZ	0.589	0.593	0.768	0.533	0.688	0.704	0.985	0.486
ENSG00000010379	SLC6A13	0.098	0.051	0.164	0	0.167	0	0.184	0.022
ENSG00000010404	IDS	34.639	16.105	40.489	31.784	46.279	31.043	44.671	37.746
ENSG00000010438	PRSS3	0.062	0.05	0.075	0	0	0	0	0.032
ENSG00000010539	ZNF200	4.31	4.714	4.623	7.238	4.25	6.709	3.567	5.164
ENSG00000010610	CD4	0.078	0.021	0.069	0.029	0.062	0.076	0.08	0.059
ENSG00000010626	LRRC23	21.602	25.336	20.425	21.654	21.632	21.968	23.556	21.202
ENSG00000010671	BTK	0.047	0.045	0	0.036	0.129	0.055	0.125	0.074
ENSG00000010704	HFE	13.479	8.328	13.823	13.128	12.816	11.2	13.181	13.362
ENSG00000010803	SCMH1	10.79	10.754	10.485	15.753	12.34	17.218	12.88	18.595
ENSG00000010810	FYN	0.929	1.241	0.733	1.49	1.033	2.348	1.442	1.753
ENSG00000010818	HIVEP2	1.362	0.664	2.142	2.39	2.631	1.944	2.214	2.188
ENSG00000010932	FMO1	0	0	0	0	0	0	0.061	0
ENSG00000011007	ELOA	9.521	6.038	10.593	10.258	10.921	10.983	10.794	11.18
ENSG00000011009	LYPLA2	36.797	28.214	36.182	31.758	34.972	28.605	36.922	29.113
ENSG00000011021	CLCN6	2.693	1.191	3.798	3.16	3.842	3.352	3.395	2.862
ENSG00000011028	MRC2	1.212	2.351	1.718	2.261	1.864	2.383	2.04	2.132
ENSG00000011052	NME1-NME2	3.812	5.342	3.903	4.548	3.178	3.71	3.123	3.768
ENSG00000011083	SLC6A7	0	0	0	0	0.006	0	0.051	0.005
ENSG00000011105	TSPAN9	15.079	8.368	16.128	13.437	17.499	12.821	17.941	12.775
ENSG00000011114	BTBD7	8.218	4.789	11.009	9.379	11.011	8.622	10.309	8.301
ENSG00000011132	APBA3	5.223	4.509	4.34	5.309	4.538	4.847	4.502	4.516
ENSG00000011143	MKS1	5.007	5.653	4.957	6.383	4.622	6.512	4.645	6.349
ENSG00000011198	ABHD5	19.571	12.222	20.416	17.885	21.766	16.626	19.145	19.12
ENSG00000011201	ANOS1	0.302	0.034	0.094	0.08	0.173	0.143	0.101	0.1
ENSG00000011243	AKAP8L	15.216	16.338	18.66	16.912	18.929	17.358	19.089	16.354
ENSG00000011258	MBTD1	4.392	2.358	5.526	4.599	5.553	5.367	5.13	5.216
ENSG00000011260	UTP18	44.631	67.754	47.373	65.884	45.999	70.688	58.72	70.126
ENSG00000011275	RNF216	16.678	16.39	19.088	24.937	20.271	24.851	20.93	25.889
ENSG00000011295	TTC19	15.624	10.558	16.281	13.567	17.798	13.124	23.676	15.578
ENSG00000011304	PTBP1	100.988	165.262	109.92	188.839	110.897	176.741	100.307	190.887
ENSG00000011332	DPF1	0.749	2.764	0.661	2.648	1.097	3.59	0.938	3.046
ENSG00000011347	SYT7	0.264	0.447	0.446	0.869	0.456	0.87	0.392	0.89
ENSG00000011376	LARS2	11.143	7.565	11.359	14.254	11.671	13.819	14.957	15.717
ENSG00000011405	PIK3C2A	6.259	3.368	8.41	8.812	9.395	9.072	8.475	9.732
ENSG00000011422	PLAUR	56.974	51.117	56.855	51.299	60.046	56.441	89.895	72.814
ENSG00000011426	ANLN	4.142	89.986	8.204	108.375	6.607	105.05	6.177	112.956
ENSG00000011451	WIZ	5.934	5.579	7.052	9.297	7.401	8.067	6.005	8.731
ENSG00000011454	RABGAP1	5.703	2.264	7.412	5.829	8.045	5.714	8.887	6.07
ENSG00000011465	DCN	1.554	0.567	1.607	0.329	1.48	0.785	2.177	0.54
ENSG00000011478	QPCTL	12.546	10.004	10.82	8.115	10.816	9.845	11.974	8.218
ENSG00000011485	PPP5C	46.182	72.386	52.47	90.045	52.001	85.682	57.64	88.479
ENSG00000011523	CEP68	2.588	1.576	2.628	2.44	3.026	2.535	3.09	2.579
ENSG00000011566	MAP4K3	7.568	4.724	7.767	8.548	8.937	8.71	12.154	10.026
ENSG00000011590	ZBTB32	0.01	0.092	0.085	0.167	0.06	0.074	0.274	0.052
ENSG00000011600	TYROBP	0.443	0.366	0.41	0.343	0.619	0.179	0.336	0.402
ENSG00000011638	LDAF1	16.836	8.301	16.588	7.49	16.587	7.698	16.137	8.924
ENSG00000011677	GABRA3	0.275	0.075	0.476	0.055	0.266	0.071	0.445	0.091
ENSG00000012048	BRCA1	2.148	13.937	2.698	23.527	2.883	24.57	3.302	23.547
ENSG00000012061	ERCC1	71.715	84.315	63.962	76.174	64.151	76.447	92.498	76.711
ENSG00000012124	CD22	0.514	0.149	0.838	0.39	0.572	0.532	1.007	0.115
ENSG00000012171	SEMA3B	73.231	29.961	76.049	30.982	70.515	30.06	75.059	21.189
ENSG00000012174	MBTPS2	18.617	10.18	19.997	18.602	21.479	18.686	22.35	21.822
ENSG00000012211	PRICKLE3	7.629	6.235	9.318	9.923	9.595	9.173	9.223	9.028
ENSG00000012223	LTF	0.019	0	0	0	0	0	0.015	0
ENSG00000012232	EXTL3	17.629	13.618	20.885	23.293	22.023	20.555	22.851	25.435
ENSG00000012504	NR1H4	1.788	0.081	0.853	0.384	1.625	0.285	1.025	0.204
ENSG00000012660	ELOVL5	72.87	67.441	78.981	101.101	85.456	100.759	75.586	104.468
ENSG00000012779	ALOX5	11.202	1.28	11.051	1.947	10.974	2.452	10.599	1.523
ENSG00000012817	KDM5D	0	0	0	0	0	0	0.036	0
ENSG00000012822	CALCOCO1	23.235	4.732	23.52	8.565	23.004	6.697	18.548	6.302
ENSG00000012963	UBR7	6.508	14.361	6.215	22.208	6.932	22.002	7.733	23.905
ENSG00000012983	MAP4K5	12.049	6.928	14.561	15.939	15.94	14.988	15.048	18.012
ENSG00000013016	EHD3	2.684	1.06	3.054	2.224	3.583	1.953	2.776	2.017
ENSG00000013275	PSMC4	92.759	99.702	95.559	107.421	97.591	101.785	86.82	107.835
ENSG00000013288	MAN2B2	6.331	2.399	6.97	5.788	7.554	4.974	7.007	5.649
ENSG00000013293	SLC7A14	0	0	0	0	0	0	0.036	0.002
ENSG00000013297	CLDN11	0.194	0.022	0.143	0.036	0.126	0.179	0.144	0.066
ENSG00000013306	SLC25A39	148.16	167.405	141.173	161.114	147.031	157.344	161.358	162.199
ENSG00000013364	MVP	122.111	58.079	134.441	69.729	126.708	65.158	123.868	65.024
ENSG00000013374	NUB1	39.118	32.79	41.521	42.616	42.036	42.868	37.937	43.523
ENSG00000013375	PGM3	16.654	7.379	16.869	15.568	18.706	14.425	16.761	17.558
ENSG00000013392	RWDD2A	1.694	0.716	1.499	0.831	1.553	0.755	1.354	0.774
ENSG00000013441	CLK1	23.205	42.49	22.933	28.325	23.976	27.087	33.525	29.587
ENSG00000013503	POLR3B	8.837	6.568	9.91	11.627	10.347	10.937	10.17	12.674
ENSG00000013523	ANGEL1	6.343	2.512	5.877	5.075	5.58	4.436	5.363	5
ENSG00000013561	RNF14	42.805	21.264	43.461	31.777	47.966	30.377	57.485	34.355
ENSG00000013563	DNASE1L1	22.334	12.185	22.489	13.407	22.975	13.837	21.373	14.065
ENSG00000013573	DDX11	26.966	50.556	31.14	87.985	34.449	87.531	36.691	78.23
ENSG00000013583	HEBP1	83.699	59.145	80.878	53.645	71.981	54.856	85.619	58.743
ENSG00000013588	GPRC5A	72.877	46.993	88.679	84.612	91.621	83.343	85.161	89.005
ENSG00000013619	MAMLD1	1.884	2.252	2.598	3.159	2.62	2.953	2.494	3.058
ENSG00000013725	CD6	0.057	0	0	0.066	0	0	0.187	0
ENSG00000013810	TACC3	23.101	120.81	24.037	113.158	23.847	112.794	24.577	98.368
ENSG00000014123	UFL1	12.872	7.375	14.495	13.725	15.969	13.525	13.359	14.836
ENSG00000014138	POLA2	5.23	32.833	4.758	28.707	5.37	26.632	5.079	22.363
ENSG00000014164	ZC3H3	12.374	9.875	14.096	14.929	14.722	13.844	11.42	13.732
ENSG00000014216	CAPN1	50.807	34.815	54.966	37.719	53.032	35.28	52.148	35.794
ENSG00000014257	ACP3	0	0	0	0	0	0.016	0.031	0
ENSG00000014641	MDH1	146.695	183.178	136.268	152.855	130.297	147.972	168.335	151.067
ENSG00000014824	SLC30A9	31.374	21.133	34.698	29.711	37.516	29.642	36.316	36.21
ENSG00000014914	MTMR11	18.279	10.375	17.897	16.959	16.232	15.502	14.429	13.905
ENSG00000014919	COX15	25.261	13.703	25.17	20.975	27.588	20.216	29.052	23.316
ENSG00000015133	CCDC88C	1.408	1.351	1.626	2.106	1.874	2.19	1.95	2.565
ENSG00000015153	YAF2	27.388	26.633	24.027	27.165	22.265	25.677	27.692	26.64
ENSG00000015171	ZMYND11	28.704	20.164	33.091	38.493	39.166	37.872	34.803	40.905
ENSG00000015285	WAS	0.065	0.015	0.129	0	0.119	0.033	0.185	0.084
ENSG00000015413	DPEP1	2.917	6.114	3.21	5.491	2.423	4.735	2.937	5.168
ENSG00000015475	BID	73.771	94.787	76.576	73.98	76.447	81.359	76.022	75.493
ENSG00000015479	MATR3	95.36	106.945	101.315	143.865	107.497	138.602	147.108	173.978
ENSG00000015520	NPC1L1	0.705	0.105	0.564	0.225	0.638	0.203	0.503	0.159
ENSG00000015532	XYLT2	6.117	3.922	7.1	5.428	6.727	5.389	5.987	4.801
ENSG00000015568	RGPD5	3.658	1.444	6.558	2.764	6.929	5.862	7.263	5.715
ENSG00000015592	STMN4	0	0.012	0	0	0.016	0	0.019	0
ENSG00000015676	NUDCD3	24.963	21.267	30.049	37.062	30.252	33.149	31.102	37.131
ENSG00000016082	ISL1	0	0.015	0	0.025	0.025	0	0	0.021
ENSG00000016391	CHDH	3.171	3.309	3.405	5.872	3.566	5.959	4.78	5.508
ENSG00000016402	IL20RA	0.236	1.152	0.588	0.792	0.437	0.302	0.585	0.706
ENSG00000016490	CLCA1	0	0	0	0	0	0	0.021	0
ENSG00000016602	CLCA4	0	0	0	0	0.12	0	0	0
ENSG00000016864	GLT8D1	27.158	23.784	28.649	23.49	25.92	27.063	26.935	26.785
ENSG00000017260	ATP2C1	29.562	24.128	33.975	36.788	34.554	31.214	38.984	36.593
ENSG00000017427	IGF1	0	0	0	0	0.005	0	0.066	0.163
ENSG00000017483	SLC38A5	0.257	1.212	0.62	1.412	0.342	1.537	0.57	1.882
ENSG00000017797	RALBP1	25.362	24.075	26.671	30.664	29.293	30.257	30.271	30.067
ENSG00000018189	RUFY3	8.784	4.602	11.906	10.291	12.68	10.936	9.964	9.946
ENSG00000018236	CNTN1	1.04	0.619	1.508	1.468	2.368	1.809	2.399	2.195
ENSG00000018280	SLC11A1	0.362	0.155	0.309	0.028	0.531	0.118	0.265	0.246
ENSG00000018408	WWTR1	34.435	21.696	43.414	36.635	46.327	32.254	43.323	42.275
ENSG00000018510	AGPS	46.751	29.41	52.22	60.543	59.944	59.293	60.989	72.348
ENSG00000018607	ZNF285CP	0	0	0	0	0	0	0.063	0
ENSG00000018610	STEEP1	21.259	23.863	21.123	24.557	20.591	23.373	28.607	25.451
ENSG00000018625	ATP1A2	0.399	0.07	0.33	0.213	0.413	0.097	0.427	0.071
ENSG00000018699	TTC27	16.74	19.379	16.227	19.152	18.566	19.925	20.722	21.822
ENSG00000018869	ZNF582	2.406	2.454	2.433	2.522	3.659	2.212	3.665	2.354
ENSG00000019102	VSIG2	0	0	0.047	0.022	0	0	0.018	0
ENSG00000019144	PHLDB1	12.434	6.995	14.865	10.646	15.647	9.984	14.216	8.513
ENSG00000019169	MARCO	0.434	0.169	0.672	0.161	0.745	0.258	1.296	0.239
ENSG00000019186	CYP24A1	489.621	346.67	542.754	607.891	567.798	577.396	400.019	499.063
ENSG00000019485	PRDM11	4.736	4.778	5.13	7.877	5.889	6.426	5.083	6.67
ENSG00000019505	SYT13	0.013	0.01	0.026	0.01	0.02	0	0.035	0.013
ENSG00000019549	SNAI2	6.345	3.744	10.755	6.145	16.87	8.087	41.906	25.424
ENSG00000019582	CD74	0.046	0.055	0.086	0.016	0.044	0.023	0.138	0.066
ENSG00000019991	HGF	0	0.007	0	0	0	0.006	0.052	0
ENSG00000019995	ZRANB1	5.58	4.467	6.164	7.237	6.529	6.854	6.712	7.1
ENSG00000020129	NCDN	20.062	9.567	21.976	18.111	23.907	15.563	23.062	17.798
ENSG00000020181	ADGRA2	0.144	0.254	0.249	0.358	0.307	0.474	0.272	0.475
ENSG00000020219	CCT8L1P	0	0	0.015	0	0	0	0.045	0
ENSG00000020256	ZFP64	10.401	9.977	11.18	13.838	11.991	13.306	10.607	13.717
ENSG00000020426	MNAT1	40.668	38.635	37.438	40.386	39.466	41.07	47.302	43.283
ENSG00000020577	SAMD4A	10.094	4.117	12.731	11.507	17.594	12.648	22.289	14.249
ENSG00000020633	RUNX3	8.472	14.63	8.823	16.96	9.161	16.081	8.906	17.277
ENSG00000020922	MRE11	9.155	10.443	11.616	25.175	12.673	23.882	13.847	26.226
ENSG00000021300	PLEKHB1	0.135	0	0.146	0.071	0.24	0.098	0.398	0.011
ENSG00000021355	SERPINB1	94.852	59.679	94.958	74.556	94.086	71.669	87.059	72.141
ENSG00000021461	CYP3A43	0	0	0.017	0.054	0	0	0.014	0.014
ENSG00000021488	SLC7A9	0.131	0.134	0.172	0.118	0.109	0.065	0.085	0.055
ENSG00000021574	SPAST	8.83	7.242	10.374	11.168	10.689	10.447	12.67	11.477
ENSG00000021645	NRXN3	0	0	0.007	0.004	0.076	0	0.19	0.007
ENSG00000021762	OSBPL5	2.679	4.145	3.314	3.077	3.741	3.226	2.912	3.384
ENSG00000021776	AQR	9.012	9.088	10.3	11.3	10.319	12.608	9.007	12.532
ENSG00000021826	CPS1	364.144	288.095	385.436	370.22	371.413	352.697	313.9	293.891
ENSG00000021852	C8B	0	0	0	0	0	0	0.132	0
ENSG00000022267	FHL1	25.371	32.813	29.205	47.628	36.167	52.96	35.239	59.487
ENSG00000022277	RTF2	47.378	40.588	46.469	46.436	48.714	46.192	49.042	49.043
ENSG00000022355	GABRA1	0	0	0	0	0	0	0.121	0
ENSG00000022556	NLRP2	0	0	0.007	0.019	0.025	0.027	0.055	0.146
ENSG00000022567	SLC45A4	8.718	4.187	9.112	9.255	9.39	6.496	8.348	6.496
ENSG00000022840	RNF10	105.217	110.359	110.99	100.95	103.34	98.659	116.129	99.759
ENSG00000022976	ZNF839	6.922	7.566	7.283	7.347	7.985	9.885	9.141	7.676
ENSG00000023041	ZDHHC6	13.742	20.074	11.968	26.944	12.049	22.208	10.665	20.84
ENSG00000023171	GRAMD1B	11.101	8.535	13.249	21.466	16.133	20.008	14.907	22.706
ENSG00000023191	RNH1	111.213	124.958	106.144	112.999	102.479	108.792	125.098	113.569
ENSG00000023228	NDUFS1	67.346	40.124	72.334	71.796	75.942	67.133	78.597	75.613
ENSG00000023287	RB1CC1	28.848	17.139	30.031	26.031	35.304	28.386	32.784	28.929
ENSG00000023318	ERP44	26.063	13.146	25.648	18.629	27.081	18.255	25.793	22.533
ENSG00000023330	ALAS1	65.687	56.085	66.24	56.494	64.368	54.215	61.52	55.561
ENSG00000023445	BIRC3	42.229	38.111	40.889	50.884	48.405	52.783	46.07	50.758
ENSG00000023516	AKAP11	3.994	2.012	5.135	4.894	5.779	4.636	4.799	4.935
ENSG00000023572	GLRX2	38.164	53.645	41.426	49.532	39.349	49.61	42.82	51.364
ENSG00000023608	SNAPC1	18.113	14.037	17.723	17.381	18.713	17.133	16.056	17.368
ENSG00000023697	DERA	44.829	59.368	43.564	69.775	45.284	64.844	45.634	65.09
ENSG00000023734	STRAP	355.302	396.67	344.077	347.486	351.098	331.434	384.759	374.725
ENSG00000023839	ABCC2	157.891	105.127	182.288	146.914	194.077	145.905	183.684	131.345
ENSG00000023892	DEF6	0.027	0.035	0.02	0.02	0.064	0.031	0.083	0.074
ENSG00000023902	PLEKHO1	0.761	2.044	0.981	1.816	0.772	1.841	1.351	2.015
ENSG00000023909	GCLM	180.389	150.096	197.823	229.72	209.206	222.9	265.067	252.548
ENSG00000024048	UBR2	4.126	1.663	5.116	3.611	5.58	3.744	5.38	3.653
ENSG00000024422	EHD2	17.981	6.135	22.705	9.913	23.238	9.456	24.573	10.057
ENSG00000024526	DEPDC1	1.098	25.411	2.001	40.483	2.511	38.225	1.296	41.805
ENSG00000024862	CCDC28A	12.293	10.867	11.896	10.532	11.124	10.084	11.374	10.185
ENSG00000025039	RRAGD	3.202	0.731	3.549	0.975	3.905	1.549	3.07	1.116
ENSG00000025156	HSF2	4.741	3.546	4.977	5.37	5.085	5.641	8.652	6.873
ENSG00000025293	PHF20	18.386	16.681	18.547	22.274	20.048	20.672	21.5	24.87
ENSG00000025423	HSD17B6	0.32	0.688	0.081	0.409	0.345	0.644	0.192	0.552
ENSG00000025434	NR1H3	31.319	19.673	27.984	20.317	28.135	14.906	30.05	17.103
ENSG00000025708	TYMP	127.363	76.072	114.218	47.46	104.482	50.801	117.378	45.474
ENSG00000025770	NCAPH2	12.754	59.469	13.044	55.501	13.806	52.059	16.215	51.993
ENSG00000025772	TOMM34	26.379	22.211	26.518	29.225	26.868	27.788	28.843	33.416
ENSG00000025796	SEC63	50.2	36.479	53.369	51.927	52.195	47.375	56.074	54.065
ENSG00000025800	KPNA6	14.859	9.963	15.729	12.655	16.27	13.553	15.223	11.414
ENSG00000026025	VIM	354.456	563.301	374.397	638.713	384.583	606.312	411.689	724.566
ENSG00000026036	RTEL1-TNFRSF6B	0.846	1.43	1.276	2.205	1.243	2.512	1.32	1.931
ENSG00000026103	FAS	36.731	19.562	39.988	29.48	39.788	29.495	40.094	30.027
ENSG00000026297	RNASET2	39.681	25.057	43.776	25.443	41.293	24.248	42.495	24.477
ENSG00000026508	CD44	91.413	33.689	105.638	60.937	115.955	61.895	102.432	82.011
ENSG00000026559	KCNG1	8.887	10.27	8.823	12.349	10.293	12.895	11.385	15.202
ENSG00000026652	AGPAT4	1.035	0.79	1.211	0.591	1.353	1.303	1.466	1.167
ENSG00000026751	SLAMF7	1.022	0.087	1.204	0.178	1.202	0.104	1.111	0.269
ENSG00000026950	BTN3A1	4.912	2.084	5.8	3.536	5.522	3.952	5.828	3.505
ENSG00000027001	MIPEP	32.207	42.459	17.627	21.214	26.98	20.456	38.156	28.574
ENSG00000027075	PRKCH	2.704	2.519	2.692	4.108	2.7	3.783	2.876	3.063
ENSG00000027644	INSRR	0	0	0.004	0	0	0	0.013	0
ENSG00000027697	IFNGR1	85.443	36.335	85.538	44.457	86.386	41.604	80.379	40.475
ENSG00000027847	B4GALT7	15.258	11.796	14.587	12.956	15.932	11.91	15.245	11.64
ENSG00000027869	SH2D2A	7.274	6.635	7.709	7.308	7.151	6.917	8.794	8.351
ENSG00000028116	VRK2	21.21	21.074	22.886	32.66	26.116	34.432	25.784	42.055
ENSG00000028137	TNFRSF1B	0.161	0.139	0.172	0.229	0.218	0.221	0.252	0.284
ENSG00000028203	VEZT	67.796	48.974	80.555	75.92	88.299	74.875	79.187	85.977
ENSG00000028277	POU2F2	0.131	0.172	0.282	0.154	0.185	0.134	0.244	0.113
ENSG00000028310	BRD9	25.314	33.325	29.936	41.466	26.747	43.044	36.381	34.899
ENSG00000028528	SNX1	48.678	30.459	47.326	37.489	49.662	37.148	51.893	37.832
ENSG00000028839	TBPL1	26.523	28.359	29.067	37.293	34.391	35.005	29.135	42.328
ENSG00000029153	ARNTL2	17.291	11.764	17.178	25.347	21.308	26.418	30.179	38.473
ENSG00000029363	BCLAF1	34.797	30.609	44.085	65.938	54.189	64.918	65.792	84.903
ENSG00000029364	SLC39A9	28.44	20.96	31.118	31.008	33.579	28.363	33.52	31.368
ENSG00000029534	ANK1	0.357	0.18	0.307	0.507	0.718	0.749	0.671	0.466
ENSG00000029559	IBSP	0.067	0.01	0.063	0.044	0.029	0.046	0.052	0.013
ENSG00000029639	TFB1M	8.706	9.092	7.476	8.212	5.576	7.338	6.886	7.726
ENSG00000029725	RABEP1	27.46	26.363	30.912	35.418	33.406	33.033	31.896	35.904
ENSG00000029993	HMGB3	21.725	99.406	23.552	92.624	26.031	86.094	34.687	86.814
ENSG00000030066	NUP160	17.64	18.202	19.57	34.547	22.481	32.751	22.253	36.456
ENSG00000030110	BAK1	14.681	11.028	16.301	12.299	14.812	11.561	12.2	11.914
ENSG00000030304	MUSK	0	0.005	0.06	0.01	0	0.01	0.019	0.004
ENSG00000030419	IKZF2	0.096	0.045	0.203	0.094	0.151	0.067	0.175	0.087
ENSG00000030582	GRN	80.072	39.841	79.94	39.654	74.383	37.696	86.511	38.871
ENSG00000031003	FAM13B	4.642	2.142	5.002	6.002	5.909	4.988	6.156	6.282
ENSG00000031081	ARHGAP31	0.176	0.104	0.299	0.196	0.331	0.168	0.287	0.268
ENSG00000031691	CENPQ	6.009	19.452	5.977	19.805	6.286	19.333	5.184	19
ENSG00000031698	SARS1	119.366	117.933	124.649	148.867	129.533	153.563	164.225	180.673
ENSG00000031823	RANBP3	12.79	11.687	14.11	20.043	15.407	19.067	14.132	20.83
ENSG00000032219	ARID4A	3.042	2.663	3.547	3.263	4.654	3.567	3.978	2.906
ENSG00000032389	EIPR1	24.426	20.536	25.984	24.711	27.6	24.235	26.73	24.676
ENSG00000032444	PNPLA6	12.701	15.122	12.76	10.091	12.124	11.128	15.221	10.601
ENSG00000032742	IFT88	10.019	9.019	10.216	11.657	11.599	11.59	12.874	12.199
ENSG00000033011	ALG1	27.855	24.031	30.108	22.495	22.608	22.249	29.477	21.015
ENSG00000033030	ZCCHC8	16.834	19.993	19.362	28.102	20.747	27.599	16.379	26.299
ENSG00000033050	ABCF2	26.445	26.585	32.944	35.305	30.922	32.434	33.465	32.647
ENSG00000033100	CHPF2	25.566	11.123	25.082	12.223	23.776	11.539	24.771	11.383
ENSG00000033122	LRRC7	0.017	0.024	0.016	0.015	0.017	0.014	0.057	0.013
ENSG00000033170	FUT8	18.953	8.112	19.45	13.808	23.868	13.803	18.984	14.387
ENSG00000033178	UBA6	11.729	8.969	13.784	14.9	17.688	16.06	11.926	21.509
ENSG00000033327	GAB2	0.832	0.44	0.975	1.017	1.208	0.851	0.804	1.024
ENSG00000033627	ATP6V0A1	23.14	15.514	23.769	16.69	24.245	15.408	23.523	15.297
ENSG00000033800	PIAS1	7.355	7.371	7.443	11.531	11.393	12.343	8.424	12.391
ENSG00000033867	SLC4A7	6.665	3.84	9.324	9.2	9.683	9.547	12.549	10.476
ENSG00000034053	APBA2	3.221	2.812	4.248	4.605	4.256	4.291	4.797	4.518
ENSG00000034152	MAP2K3	37.144	51.599	38.424	53.335	38.606	50.23	45.858	52.509
ENSG00000034239	CLXN	0.014	0.077	0.045	0.073	0	0.031	0.182	0.014
ENSG00000034510	TMSB10	2558.35	3841.79	2476.23	2722.07	2297.85	2656.87	2844.63	2860.27
ENSG00000034533	ASTE1	1.795	1.56	1.647	2.333	1.573	1.934	1.738	2.241
ENSG00000034677	RNF19A	15.863	7.722	17.56	18.523	21.844	16.658	19.647	18.705
ENSG00000034693	PEX3	11.214	7.567	9.176	11.622	12.293	9.049	10.276	11.341
ENSG00000034713	GABARAPL2	127.137	98.582	120.797	91.798	119.735	85.15	133.557	88.117
ENSG00000034971	MYOC	0	0	0	0	0	0.017	0.028	0
ENSG00000035115	SH3YL1	5.715	2.595	6.33	5.017	4.772	4.162	4.972	3.778
ENSG00000035141	FAM136A	66.416	73.371	69.599	81.834	68.935	77.196	69.625	80.975
ENSG00000035403	VCL	61.047	31.707	75.056	73.648	87.402	74.661	92.469	85.254
ENSG00000035499	DEPDC1B	2.077	32.776	3.078	38.05	2.894	37.099	1.968	36.239
ENSG00000035664	DAPK2	1.067	0.615	0.639	0.572	0.618	0.348	1.008	0.281
ENSG00000035681	NSMAF	31.423	23.844	33.746	40.326	36.972	37.02	35.291	42.719
ENSG00000035687	ADSS2	55.132	43.034	57.513	67.359	59.57	63.767	62.874	70.396
ENSG00000035720	STAP1	0	0	0.026	0	0	0	0.044	0.021
ENSG00000035862	TIMP2	55.932	22.254	58.269	35.576	59.419	33.501	57.249	35.354
ENSG00000035928	RFC1	14.631	22.762	13.57	31.568	19.401	30.615	13.205	31.794
ENSG00000036054	TBC1D23	12.288	7.595	13.033	8.534	12.993	8.958	12.282	9.74
ENSG00000036257	CUL3	51.636	59.532	50.97	54.937	51.874	55.639	48.645	52.797
ENSG00000036448	MYOM2	0.763	0.71	0.396	0.235	0.383	0.242	1.279	0.424
ENSG00000036473	OTC	0	0.015	0	0	0.022	0	0.051	0
ENSG00000036530	CYP46A1	0.064	0.014	0.084	0.165	0.062	0.081	0.058	0.029
ENSG00000036549	ZZZ3	21.478	13.141	22.441	25.753	27.323	25.726	26.958	29.804
ENSG00000036565	SLC18A1	0	0	0	0	0	0	0.096	0
ENSG00000036672	USP2	0.298	0.481	0.508	0.854	0.597	0.637	0.781	0.979
ENSG00000036828	CASR	0.002	0.004	0	0.002	0.005	0.005	0.066	0.004
ENSG00000037042	TUBG2	8.269	4.669	9.918	6.723	9.628	6.519	7.42	5.304
ENSG00000037241	RPL26L1	88.375	101.305	89.929	88.665	80.333	85.644	66.41	89.888
ENSG00000037280	FLT4	1.48	1.714	1.787	3.025	2.54	3.157	2.228	2.448
ENSG00000037474	NSUN2	115.746	137.899	133.983	172.407	142.888	164.241	150.989	178.605
ENSG00000037637	FBXO42	5.289	3.237	4.789	4.048	5.766	5.366	6.778	4.05
ENSG00000037749	MFAP3	10.581	5.538	11.124	10.885	11.436	9.708	9.31	10.42
ENSG00000037757	MRI1	9.952	8.059	11.492	9.059	10.797	8.684	11.329	8.152
ENSG00000037897	METTL1	22.248	38.344	23.944	36.136	22.762	34.153	27.263	38.318
ENSG00000037965	HOXC8	0.961	1.583	0.979	1.338	1.16	1.653	0.938	1.144
ENSG00000038002	AGA	17.918	12.597	18.038	15.489	20.22	15.267	20.131	17.542
ENSG00000038210	PI4K2B	5.203	8.923	5.594	12.337	6.154	11.721	6.685	12.811
ENSG00000038219	BOD1L1	6.549	5.237	8.556	7.794	9.937	9.016	9.327	7.942
ENSG00000038274	MAT2B	60.35	48.091	55.743	55.213	57.828	48.502	52.255	51.138
ENSG00000038295	TLL1	0.881	0.416	1.05	1.073	1.333	1.105	1.08	1.502
ENSG00000038358	EDC4	17.352	29.538	17.576	22.112	16.892	21.527	19.818	22.896
ENSG00000038382	TRIO	37.109	18.345	46.134	34.929	49.98	38.432	49.622	37.885
ENSG00000038427	VCAN	13.977	6.734	16.151	15.215	15.354	16.185	15.355	12.229
ENSG00000038532	CLEC16A	5.228	3.908	6.06	5.608	6.293	5.383	5.653	5.6
ENSG00000038945	MSR1	1.074	0.574	1.226	0.872	2.498	1.299	2.008	1.043
ENSG00000039068	CDH1	12.163	6.993	11.406	10.491	11.317	10.24	11.906	9.84
ENSG00000039123	MTREX	31.064	28.676	32.571	41.581	34.109	41.275	39.604	46.579
ENSG00000039139	DNAH5	1.792	1.712	2.058	2.307	2.348	2.571	2.986	2.781
ENSG00000039319	ZFYVE16	14.504	7.607	15.198	13.077	16.753	13.659	21.991	13.389
ENSG00000039523	RIPOR1	16.541	9.839	17.182	15.947	20.555	15.402	20.53	17.152
ENSG00000039537	C6	0	0	0	0	0	0	0	0
ENSG00000039560	RAI14	48.862	26.851	57.804	52.586	71.205	54.722	72.816	64.452
ENSG00000039600	SOX30	0	0	0	0.016	0	0.017	0	0.008
ENSG00000039650	PNKP	32.107	46.183	33.93	55.043	37.305	51.395	34.883	47.911
ENSG00000039987	BEST2	0.009	0	0.013	0.024	0.024	0.026	0.098	0.011
ENSG00000040199	PHLPP2	1.466	1.313	2.033	2.956	2.278	2.563	2.142	2.366
ENSG00000040275	SPDL1	13.807	30.623	16.205	61.637	18.701	61.447	19.302	67.296
ENSG00000040341	STAU2	63.565	43.674	65.843	64.287	72.568	68.388	67.22	71.836
ENSG00000040487	SLC66A1	7.388	5.642	8.045	6.675	7.572	5.731	7.633	5.362
ENSG00000040531	CTNS	9.089	5.062	6.874	7.352	6.664	6.258	10.082	7.268
ENSG00000040608	RTN4R	3.863	7.168	4.66	7.228	4.455	6.363	4.672	5.755
ENSG00000040633	PHF23	30.471	29.599	34.803	32.164	31.218	29.722	28.244	26.1
ENSG00000040731	CDH10	4.635	4.769	5.407	5.656	4.706	6.043	5.779	6.234
ENSG00000040933	INPP4A	5.174	2.678	5.844	6.623	7.078	6.06	6.76	6.861
ENSG00000041353	RAB27B	29.193	13.157	35.709	29.759	40.996	27.487	37.268	29.991
ENSG00000041357	PSMA4	350.81	377.899	352.188	397.385	339.752	364.314	280.513	397.544
ENSG00000041515	MYO16	0.028	0.031	0.091	0.058	0.161	0.038	0.244	0.086
ENSG00000041802	LSG1	30.776	19.373	34.655	37.487	39.005	33.539	34.501	34.764
ENSG00000041880	PARP3	8.913	3.45	8.766	4.538	8.998	5.112	7.787	4.625
ENSG00000041982	TNC	1.818	1.106	3.02	3.774	3.891	4.613	4.715	7.149
ENSG00000041988	THAP3	11.172	15.321	11.215	14.766	10.949	14.7	11.244	14.382
ENSG00000042062	RIPOR3	0.02	0.01	0.032	0.014	0.05	0.05	0.041	0.033
ENSG00000042088	TDP1	6.963	11.658	6.752	19.022	8.145	17.227	6.944	20.288
ENSG00000042286	AIFM2	40.824	36.725	42.183	39.856	38.716	36.628	37.481	37.047
ENSG00000042304	C2orf83	0	0.048	0	0	0	0	0.07	0
ENSG00000042317	SPATA7	4.475	2.646	5.398	3.456	4.495	4.093	4.623	3.73
ENSG00000042429	MED17	17.689	12.817	22.038	20.799	20.385	21.062	17.051	24.896
ENSG00000042445	RETSAT	19.186	7.213	21.634	13.243	21.552	12.639	20.55	13.689
ENSG00000042493	CAPG	122.903	123.768	124.954	114.519	117.81	107.138	133.879	112.374
ENSG00000042753	AP2S1	305.47	448.643	282.663	342.575	263.834	318.737	341.42	331.929
ENSG00000042781	USH2A	0	0.006	0.001	0	0.003	0	0.014	0
ENSG00000042813	ZPBP	0	0	0	0	0	0	0.031	0
ENSG00000042832	TG	0.016	0.031	0.13	0	0.131	0.014	0.034	0.024
ENSG00000042980	ADAM28	1.056	0.103	1.107	0.207	0.776	0.393	1.123	0.581
ENSG00000043039	BARX2	0.03	0.031	0.012	0.013	0.033	0.063	0.115	0.039
ENSG00000043093	DCUN1D1	16.638	9.567	17.788	17.905	21.359	17.621	18.612	16.945
ENSG00000043143	JADE2	9.745	8.093	11.791	17.093	12.065	15.692	10.589	17.328
ENSG00000043355	ZIC2	22.965	20.994	22.068	24.659	23.119	24.325	19.121	24.811
ENSG00000043462	LCP2	0	0	0.016	0	0	0.03	0.016	0
ENSG00000043514	TRIT1	14.702	14.007	14.342	16.881	13.849	15.669	17.886	18.69
ENSG00000043591	ADRB1	0.318	0.316	0.209	0.319	0.33	0.375	0.344	0.16
ENSG00000044012	GUCA2B	1.39	0.78	1.474	0.523	0.503	0.449	0.832	0.293
ENSG00000044090	CUL7	12.754	9.597	13.641	8.243	11.93	8.8	13.626	7.397
ENSG00000044115	CTNNA1	189.307	146.717	200.162	197.86	209.459	207.52	249.23	223.816
ENSG00000044446	PHKA2	6.285	5.459	6.301	6.079	6.726	6.598	7.724	5.341
ENSG00000044459	CNTLN	1.889	3.106	2.312	4.327	2.289	5.323	2.409	5.094
ENSG00000044524	EPHA3	0.014	0.02	0.033	0.058	0.053	0.071	0.06	0.043
ENSG00000044574	HSPA5	369.716	294.434	387.469	406.518	394.47	421.267	492.415	492.888
ENSG00000046604	DSG2	56.549	30.815	68.313	69.014	78.204	69.192	75.22	78.088
ENSG00000046647	GEMIN8	11.61	14.975	11.941	12.965	11.538	14.947	10.403	13.598
ENSG00000046651	OFD1	20.993	23.739	29.509	21.942	30.95	22.133	28.179	21.373
ENSG00000046653	GPM6B	0.843	0.416	0.573	0.483	0.565	0.478	0.586	0.522
ENSG00000046774	MAGEC2	3.646	1.462	4.203	1.421	3.833	1.538	4.453	1.874
ENSG00000046889	PREX2	0	0	0	0	0	0	0.005	0
ENSG00000047056	WDR37	3.904	1.992	5.307	4.286	5.196	3.716	5.249	4.406
ENSG00000047188	YTHDC2	7.785	3.987	8.632	8.517	8.826	7.982	8.978	7.274
ENSG00000047230	CTPS2	11.383	8.946	11.308	14.383	14.632	12.479	13.963	15.609
ENSG00000047249	ATP6V1H	93.182	63.552	94.217	52.404	87.58	56.917	90.22	40.807
ENSG00000047315	POLR2B	73.898	47.503	86.609	82.315	92.62	79.341	95.094	79.663
ENSG00000047346	FAM214A	4.499	2.139	7.717	2.65	6.887	1.971	5.846	2.445
ENSG00000047365	ARAP2	1.671	1.107	1.765	1.908	2.289	2.948	2.66	2.124
ENSG00000047410	TPR	43.416	51.909	40.784	63.121	46.557	72.347	54.427	63.563
ENSG00000047457	CP	28.2	20.717	27.106	27.104	27.998	27.208	24.597	25.196
ENSG00000047578	KATNIP	5.351	2.028	5.19	4.498	7.892	5.361	5.854	5.249
ENSG00000047579	DTNBP1	8.111	8.935	8.808	9.569	8.022	9.292	8.773	9.728
ENSG00000047597	XK	0.681	0.776	0.88	1.805	0.786	1.629	0.856	1.886
ENSG00000047617	ANO2	0	0.036	0	0	0	0	0.161	0
ENSG00000047621	C12orf4	9.29	7.188	12.233	15.673	14.055	13.965	12.345	17.617
ENSG00000047634	SCML1	6.113	8.759	7.296	13.87	7.914	14.177	9.253	15.389
ENSG00000047644	WWC3	26.48	18.03	30.93	33.218	35.161	33.962	34.68	34.115
ENSG00000047648	ARHGAP6	0	0	0.006	0	0	0	0.018	0.005
ENSG00000047662	FAM184B	0.003	0.015	0.01	0.025	0.013	0.02	0.038	0.031
ENSG00000047849	MAP4	64.219	46.566	75.968	75.808	85.701	78.685	75.859	83.289
ENSG00000047932	GOPC	30.183	14.159	34.223	25.725	39	26.36	39.783	27.68
ENSG00000047936	ROS1	0.897	0.373	0.99	0.432	1.274	0.496	1.144	0.409
ENSG00000048028	USP28	6.93	5.488	8.419	11.344	8.804	12.895	7.952	14.522
ENSG00000048052	HDAC9	0.65	0.388	1.113	0.653	1.122	0.811	2.145	1.596
ENSG00000048140	TSPAN17	29.592	21.33	30.308	26.921	29.919	24.235	33.342	27.346
ENSG00000048162	NOP16	77.448	94.186	82.008	90.625	74.284	87.803	90.1	90.974
ENSG00000048342	CC2D2A	12.179	16.384	13.485	16.394	15.53	14.877	17.703	17.295
ENSG00000048392	RRM2B	106.349	33.993	121.13	64.664	127.387	62.387	126.083	68.409
ENSG00000048405	ZNF800	7.004	5.004	9.015	8.989	10.344	8.902	8.043	9.828
ENSG00000048462	TNFRSF17	0.143	0	0	0	0	0	0	0
ENSG00000048471	SNX29	2.042	0.895	1.915	1.243	2.147	1.067	2.518	1.561
ENSG00000048540	LMO3	0	0.012	0	0	0	0.011	0.172	0
ENSG00000048544	MRPS10	57.326	45.612	58.659	55.317	60.879	52.084	59.993	62.184
ENSG00000048545	GUCA1A	0.009	0.033	0	0	0.03	0.045	0.079	0
ENSG00000048649	RSF1	12.389	11.799	12.36	11.683	14.318	14.396	14.935	13.252
ENSG00000048707	VPS13D	2.451	1.496	3.21	2.587	3.214	2.603	3.354	2.022
ENSG00000048740	CELF2	0.005	0	0.012	0.022	0	0.011	0.103	0
ENSG00000048828	FAM120A	58.528	44.462	63.979	75.269	74.531	74.04	71.06	78.392
ENSG00000048991	R3HDM1	12.717	11.159	16.94	25.304	20.396	27.606	13.482	27.712
ENSG00000049089	COL9A2	0.271	0.421	0.423	0.349	0.455	0.438	0.393	0.292
ENSG00000049130	KITLG	24.216	11.286	30.837	21.356	33.78	20.65	36.216	23.132
ENSG00000049167	ERCC8	9.049	9.611	10.166	12.73	11.639	11.025	12.479	13.253
ENSG00000049192	ADAMTS6	0.178	0.053	0.347	0.145	0.139	0.089	0.179	0.073
ENSG00000049239	H6PD	7.382	2.842	8.168	5.323	8.773	4.562	8.315	4.935
ENSG00000049245	VAMP3	60.504	41.799	64.907	60.388	65.761	61.351	71.072	60.895
ENSG00000049246	PER3	1.363	0.822	1.621	2.163	2.173	2.021	1.594	2.315
ENSG00000049247	UTS2	0	0	0	0	0	0.019	0	0.107
ENSG00000049249	TNFRSF9	13.12	6.951	12.254	11.213	13.229	10.834	19.677	15.686
ENSG00000049283	EPN3	0.029	0.039	0.224	0.021	0.021	0.077	0.12	0.043
ENSG00000049323	LTBP1	3.915	2.211	4.545	3.972	4.469	4.416	6.676	5.611
ENSG00000049449	RCN1	114.728	89.784	116.158	110.975	119.703	113.672	140.001	125.464
ENSG00000049540	ELN	0.616	0.851	0.575	0.838	0.45	0.691	0.617	0.589
ENSG00000049541	RFC2	16.951	57.558	16.836	64.443	19.442	64.698	18.121	67.182
ENSG00000049618	ARID1B	11.823	11.264	14.07	18.953	18.084	18.635	13.93	15.951
ENSG00000049656	CLPTM1L	263.17	246.805	258.165	277.149	251.443	270.085	324.204	279.012
ENSG00000049759	NEDD4L	23.801	29.343	33.484	22.803	32.016	30.294	30.816	33.388
ENSG00000049768	FOXP3	0.055	0.045	0	0.054	0.061	0.04	0.021	0.024
ENSG00000049769	PPP1R3F	0.355	0.146	0.336	0.17	0.399	0.188	0.334	0.231
ENSG00000049860	HEXB	121.442	143.861	111.766	115.143	104.567	115.653	133.083	111.964
ENSG00000049883	PTCD2	9.05	6.511	9.422	9.07	11.429	9.38	10.597	10.715
ENSG00000050030	NEXMIF	0.002	0	0	0.003	0.005	0.003	0.01	0.002
ENSG00000050130	JKAMP	90.848	49.461	98.323	66.917	90.448	64.87	88.21	75.75
ENSG00000050165	DKK3	1.179	0.283	1.463	0.8	1.306	0.379	1.46	0.537
ENSG00000050327	ARHGEF5	7.1	3.368	6.438	5.842	7.42	4.689	8.103	5.335
ENSG00000050344	NFE2L3	8.571	7.957	9.013	11.911	10.236	11.586	9.069	14.566
ENSG00000050393	MCUR1	19.778	30.913	20.282	26.316	19.88	26.328	18.347	28.594
ENSG00000050405	LIMA1	33.011	32.626	37.151	43.748	43.063	46.105	54.116	59.169
ENSG00000050426	LETMD1	53.075	40.722	55.641	58.24	54.51	47.145	56.698	50.662
ENSG00000050438	SLC4A8	0.002	0.071	0.013	0.016	0.029	0.056	0.138	0.087
ENSG00000050555	LAMC3	5.487	7.58	4.131	6.798	5.471	7.767	5.768	6.647
ENSG00000050628	PTGER3	0.004	0	0	0.005	0	0.005	0.036	0
ENSG00000050730	TNIP3	35.983	17.171	37.307	36.79	42.751	37.145	40.641	41.28
ENSG00000050748	MAPK9	36.623	27.887	44.035	53.03	48.584	50.009	48.152	56.57
ENSG00000050767	COL23A1	0	0	0	0	0	0.007	0.124	0
ENSG00000050820	BCAR1	28.198	27.032	29.133	30.664	31.295	29.515	31.723	30.306
ENSG00000051009	FHIP1B	8.752	8.541	10.424	10.217	11.459	11.178	12.8	9.526
ENSG00000051108	HERPUD1	47.742	35.905	48.772	43.098	54.243	52.945	69.747	61.125
ENSG00000051128	HOMER3	5.21	6.53	6.226	6.594	5.43	6.969	6.984	6.165
ENSG00000051180	RAD51	3.694	27.21	3.806	29.389	4.156	28.207	5.062	31.265
ENSG00000051341	POLQ	0.293	2.211	0.399	5.224	0.655	5.144	0.325	4.989
ENSG00000051382	PIK3CB	13.526	11.48	15.813	18.58	14.452	18.466	15.429	18.774
ENSG00000051523	CYBA	484.292	429.065	424.537	275.574	356.36	253.301	374.073	234.571
ENSG00000051596	THOC3	28.753	59.954	26.255	55.908	27.669	53.923	31.329	50.441
ENSG00000051620	HEBP2	43.933	47.295	43.185	35.775	44.781	35.19	44.989	36.138
ENSG00000051825	MPHOSPH9	14.454	29.801	16.737	34.397	21.262	39.323	20.947	35.439
ENSG00000052126	PLEKHA5	15.976	15.197	16.415	18.413	19.655	21.721	20.735	19.941
ENSG00000052344	PRSS8	0.443	0.16	0.399	0.187	0.387	0.155	0.719	0.231
ENSG00000052723	SIKE1	14.481	14.438	13.533	17.858	15.395	16.936	13.117	18.812
ENSG00000052749	RRP12	23.469	27.265	26.351	30.587	28.863	29.833	36.737	34.615
ENSG00000052795	FNIP2	1.072	0.851	1.686	2.245	1.589	1.853	1.615	2.019
ENSG00000052802	MSMO1	267.431	157.264	278.386	190.024	270.779	179.642	254.086	152.622
ENSG00000052841	TTC17	26.001	15.303	29.29	27.94	32.394	26.441	28.214	30.132
ENSG00000052850	ALX4	1.111	0.493	1.37	1.033	1.418	0.926	1.376	1.04
ENSG00000053108	FSTL4	0.194	0.08	0.105	0.256	0.182	0.071	0.317	0.276
ENSG00000053254	FOXN3	4.531	2.424	5.926	5.695	7.198	5.137	7.963	5.667
ENSG00000053328	METTL24	0	0.007	0	0.01	0	0	0.057	0
ENSG00000053371	AKR7A2	16.689	25.344	15.128	17.57	14.229	17.978	14.165	16.54
ENSG00000053372	MRTO4	28.801	52.966	29.604	47.333	28.623	41.492	33.165	48.299
ENSG00000053438	NNAT	0	0	0.064	0	0	0	0.032	0
ENSG00000053501	USE1	7.019	8.742	6.414	7.539	6.364	7.799	7.054	6.666
ENSG00000053524	MCF2L2	0.214	0.212	0.188	0.451	0.53	0.26	0.568	0.375
ENSG00000053702	NRIP2	0.015	0.006	0	0	0	0	0.027	0
ENSG00000053747	LAMA3	8.195	8.787	6.996	10.697	8.557	10.756	7.155	8.712
ENSG00000053770	AP5M1	17.155	8.569	20.36	16.891	22.669	15.842	25.835	18.43
ENSG00000053900	ANAPC4	8.83	8.164	10.872	11.719	11.213	12.737	13.721	12.498
ENSG00000053918	KCNQ1	0.08	0.191	0.121	0.167	0.113	0.043	0.127	0.222
ENSG00000054116	TRAPPC3	73.443	62.763	70.031	65.473	68.976	64.76	78.331	68.029
ENSG00000054118	THRAP3	29.06	27.137	35.976	48.859	35.526	45.04	33.306	44.119
ENSG00000054148	PHPT1	399.265	411.081	355.696	288.365	332.404	277.197	266.7	264.085
ENSG00000054179	ENTPD2	5.126	4.495	4.257	4.621	5.318	4.266	3.478	3.381
ENSG00000054219	LY75	0.009	0.003	0.014	0.043	0.024	0	0.012	0.048
ENSG00000054267	ARID4B	10.091	8.33	12.137	10.598	13.582	11.838	13.681	11.346
ENSG00000054277	OPN3	110.615	38.398	114.042	46.478	107.576	44.084	89.723	39.323
ENSG00000054282	SDCCAG8	11.854	9.137	10.674	12.035	13.248	12.52	13.728	11.433
ENSG00000054356	PTPRN	8.73	6.924	7.859	5.519	7.873	6.649	9.79	7.788
ENSG00000054392	HHAT	4.557	1.714	4.522	2.358	4.912	2.476	5.874	2.417
ENSG00000054523	KIF1B	3.022	2.657	4.079	4.269	4.447	4.291	5.119	4.493
ENSG00000054598	FOXC1	24.65	25.48	24.715	30.298	24.033	26.654	17.737	24.479
ENSG00000054611	TBC1D22A	24.134	21.097	25.381	24.961	27.314	23.721	28.89	25.823
ENSG00000054654	SYNE2	2.191	2.827	2.402	4.536	2.585	5.732	2.3	3.21
ENSG00000054690	PLEKHH1	3.617	2.049	4.688	2.9	4.589	4.229	4.386	3.66
ENSG00000054793	ATP9A	5.798	2.506	6.924	5.962	8.128	5.302	7.296	5.967
ENSG00000054796	SPO11	0	0	0	0	0	0	0.039	0
ENSG00000054803	CBLN4	0	0	0	0	0	0	0.015	0
ENSG00000054938	CHRDL2	1.854	1.09	1.054	0.724	2.209	0.654	2.063	1.384
ENSG00000054965	FAM168A	4.955	2.742	6.355	5.91	6.915	5.81	6.74	6.199
ENSG00000054967	RELT	5.546	5.691	6.453	7.77	6.416	7.326	7.226	7.804
ENSG00000054983	GALC	5.139	1.381	5.685	2.429	5.993	2.524	5.901	3.621
ENSG00000055044	NOP58	101.29	141.143	114.105	187.186	121.815	169.459	132.958	206.024
ENSG00000055070	SZRD1	35.372	33.505	39.993	44.391	42.228	43.183	43.639	47.268
ENSG00000055118	KCNH2	0.371	0.435	0.272	0.854	0.41	0.655	0.328	0.515
ENSG00000055130	CUL1	28.46	20.808	31.839	40.064	35.544	40.251	31.886	42.27
ENSG00000055147	FAM114A2	11.7	6.949	13.715	13.129	13.73	12.407	14.564	14.289
ENSG00000055163	CYFIP2	25.355	16.131	28.094	17.44	30.975	18.489	41.309	14.517
ENSG00000055208	TAB2	21.344	14.52	24.999	26.562	28.319	27.06	24.519	29.221
ENSG00000055211	GINM1	31.53	25.01	32.959	27.526	31.079	27.83	35.397	27.128
ENSG00000055332	EIF2AK2	8.294	5.177	8.854	12.694	11.332	11.689	9.801	14.425
ENSG00000055483	USP36	11.161	8.819	14.349	16.214	14.992	16.47	18.871	17.162
ENSG00000055609	KMT2C	7.023	5.019	8.29	7.31	8.233	7.585	8.749	5.999
ENSG00000055732	MCOLN3	1.705	1.551	2.001	2.91	2.057	2.937	2.26	2.118
ENSG00000055813	CCDC85A	0.043	0.012	0	0.024	0.029	0.05	0.038	0.016
ENSG00000055917	PUM2	23.863	16.319	28.496	37.439	33.229	35.124	28.934	38.601
ENSG00000055950	MRPL43	93.976	96.809	93.155	83.791	85.324	76.165	72.744	81.035
ENSG00000055955	ITIH4	0.1	0.115	0	0	0.572	0.087	0.375	0.143
ENSG00000055957	ITIH1	0	0	0	0	0	0	0.025	0
ENSG00000056050	HPF1	26.763	50.276	25.007	51.7	26.872	48.559	30.223	50.419
ENSG00000056097	ZFR	115.37	91.097	104.988	124.549	126.83	134.797	145.569	141.554
ENSG00000056277	ZNF280C	2.678	2.14	3.132	4.033	3.386	4.016	2.538	4.171
ENSG00000056291	NPFFR2	0.076	0.279	0.101	0.264	0.113	0.186	0.121	0.146
ENSG00000056487	PHF21B	1.324	1.399	1.654	2.258	2.084	2.354	2.262	3.226
ENSG00000056558	TRAF1	2.813	2.367	2.759	3.239	3.66	3.468	4.09	4.218
ENSG00000056586	RC3H2	8.399	6.786	9.099	11.478	10.264	12.374	9.917	11.737
ENSG00000056736	IL17RB	1.093	4.04	1.044	5.527	1.022	5.316	1.066	5.683
ENSG00000056972	TRAF3IP2	27.745	16.386	25.314	18.188	28.898	19.05	34.148	19.518
ENSG00000056998	GYG2	6.47	3.243	6.533	4.525	7.65	4.279	7.625	3.705
ENSG00000057019	DCBLD2	27.756	16.427	32.438	29.831	36.966	29.16	40.688	34.388
ENSG00000057149	SERPINB3	0.781	0.216	1.241	0.636	0.749	0.382	0.712	0.404
ENSG00000057252	SOAT1	27.84	17.962	30	33.698	33.482	31.704	29.382	33.834
ENSG00000057294	PKP2	11.929	9.874	12.434	13.878	12.697	13.845	12.847	13.294
ENSG00000057468	MSH4	0.009	0.006	0.064	0.01	0.031	0.031	0.029	0.046
ENSG00000057593	F7	0.019	0.005	0	0	0	0.007	0.016	0
ENSG00000057608	GDI2	139.97	125.622	145.079	189.07	157.902	177.702	174.022	199.226
ENSG00000057657	PRDM1	0.08	0.049	0.081	0.079	0.14	0.201	0.224	0.064
ENSG00000057663	ATG5	20.234	21.442	23.528	26.209	24.248	26.398	28.818	33.238
ENSG00000057704	TMCC3	0.825	0.292	1.206	0.556	1.188	0.55	1.397	0.525
ENSG00000057757	PITHD1	18.155	31.199	18.586	29.296	19.483	28.548	24.259	32.652
ENSG00000057935	MTA3	21.798	22.006	23.088	20.789	21.402	22.322	20.331	23.123
ENSG00000058056	USP13	10.633	8.182	9.163	13.097	7.84	14.063	9.043	16.187
ENSG00000058063	ATP11B	8.043	5.299	11.124	10.716	11.637	10.608	10.963	13.369
ENSG00000058085	LAMC2	30.838	20.908	34.742	44.645	44.622	51.11	58.926	86.788
ENSG00000058091	CDK14	1.567	1.557	1.902	3.306	2.311	3.676	2.518	3.689
ENSG00000058262	SEC61A1	147.262	100.422	159.676	131.728	159.718	123.518	156.743	137.009
ENSG00000058272	PPP1R12A	18.078	23.648	22.641	25.724	24.816	26.454	20.626	26.083
ENSG00000058335	RASGRF1	0.027	0.007	0.074	0.02	0.017	0.043	0.081	0.023
ENSG00000058404	CAMK2B	0.017	0.01	0.005	0.027	0.025	0.038	0.05	0.016
ENSG00000058453	CROCC	2.387	3.874	2.783	3.444	2.64	2.846	3.109	2.508
ENSG00000058600	POLR3E	28.414	27.601	31.28	38.063	35.539	40.659	42.724	43.281
ENSG00000058668	ATP2B4	17.537	7.14	20.693	13.242	19.568	12.323	18.757	11.314
ENSG00000058673	ZC3H11A	33.239	27.386	37.894	44.905	38.573	43.126	38.788	42.679
ENSG00000058729	RIOK2	19.208	25.894	22.173	25.463	22.038	25.009	26.511	26.445
ENSG00000058799	YIPF1	19.019	10.416	19.007	11.328	20.621	11.125	21.082	12.038
ENSG00000058804	NDC1	14.614	25.49	16.17	48.681	19.022	44.969	17.649	48.956
ENSG00000058866	DGKG	11.759	5.437	13.186	16.623	14.791	13.287	13.005	17.934
ENSG00000059122	FLYWCH1	31.264	23.944	35.4	33.192	36.726	31.533	38.314	36.683
ENSG00000059145	UNKL	44.196	40.618	51.08	51.388	51.674	51.797	48.406	43.715
ENSG00000059377	TBXAS1	4.328	5	5.125	4.551	5.432	4.079	6.441	4.899
ENSG00000059378	PARP12	20.886	14.276	21.663	19.057	24.264	19.87	26.611	19.657
ENSG00000059573	ALDH18A1	31.139	19.568	33.32	30.307	35.561	30.532	34.383	32.289
ENSG00000059588	TARBP1	20.825	22.514	24.361	26.907	25.162	26.261	26.009	23.913
ENSG00000059691	GATB	16.023	13.014	16.724	13.995	16.046	14.642	16.063	13.95
ENSG00000059728	MXD1	1.851	0.471	2.787	0.967	2.63	1.558	5.538	2.555
ENSG00000059758	CDK17	11.986	8.597	13.551	15.378	14.553	13.296	12.908	15.824
ENSG00000059769	DNAJC25	7.044	5.835	7.021	6.645	6.407	6.921	7.288	7.399
ENSG00000059804	SLC2A3	2.515	2.278	4.116	3.766	3.523	3.809	3.427	3.322
ENSG00000059915	PSD	0.305	0.136	0.245	0.164	0.385	0.17	0.41	0.084
ENSG00000060069	CTDP1	8.704	9.482	10.187	10.172	10.627	10.253	10.704	9.357
ENSG00000060138	YBX3	572.58	453.419	606.29	466.158	631.659	501.024	634.882	541.526
ENSG00000060140	STYK1	1.028	1.386	1.064	2.713	1.936	1.829	0.857	1.7
ENSG00000060237	WNK1	26.657	14.008	37.703	39.883	45.884	42.436	29.281	41.371
ENSG00000060303	RPS17P5	0	0	0	0	0	0	0.243	0.171
ENSG00000060339	CCAR1	56.631	88.27	57.792	70.57	62.056	61.343	57.391	58.294
ENSG00000060491	OGFR	13.046	22.588	18.778	20.526	18.28	19.387	18.742	17.31
ENSG00000060558	GNA15	0	0	0.031	0.027	0.017	0	0.125	0.024
ENSG00000060566	CREB3L3	0	0	0	0	0	0.007	0.016	0
ENSG00000060642	PIGV	7.621	6.286	7.634	5.356	7.891	5.542	7.888	5.466
ENSG00000060656	PTPRU	7.686	5.885	7.858	6.503	7.284	4.906	8.013	4.116
ENSG00000060688	SNRNP40	44.961	83.733	42.706	83.804	42.362	84.475	43.882	81.293
ENSG00000060709	RIMBP2	0	0	0	0.013	0	0.013	0.016	0
ENSG00000060718	COL11A1	0.003	0.003	0.004	0.004	0.004	0.004	0.147	0.177
ENSG00000060749	QSER1	8.249	6.071	10.476	16.737	13.539	16.792	10.065	17.414
ENSG00000060762	MPC1	17.668	15.012	18.093	13.319	17.421	13.017	14.397	13.991
ENSG00000060971	ACAA1	37.723	25.669	38.158	27.009	34.509	26.684	35.43	23.301
ENSG00000060982	BCAT1	17.939	19.406	20.878	30.818	25.423	32.127	32.841	38.99
ENSG00000061273	HDAC7	22.485	21.379	23.756	25.922	27.464	26.977	31.194	28.836
ENSG00000061337	LZTS1	0.073	0.028	0.031	0.081	0.036	0.059	0.062	0.04
ENSG00000061455	PRDM6	0.056	0.004	0.036	0.031	0.053	0.036	0.042	0.042
ENSG00000061492	WNT8A	0	0	0	0	0	0	0.015	0
ENSG00000061656	SPAG4	7.016	7.021	7.937	4.714	5.954	5.016	6.141	4.929
ENSG00000061676	NCKAP1	71.131	52.37	70.583	78.216	79.727	77.003	94.411	94.194
ENSG00000061794	MRPS35	140.887	138.666	149.412	174.305	155.607	164.254	176.688	172.489
ENSG00000061918	GUCY1B1	0.807	1.444	0.814	2.379	1.047	2.306	0.913	2.546
ENSG00000061936	SFSWAP	21.972	21.089	24.116	27.288	25.496	27.574	27.21	25.195
ENSG00000061938	TNK2	12.984	10.151	15.437	13.937	15.502	14.477	15.897	12.186
ENSG00000061987	MON2	13.135	4.772	14.812	10.868	16.409	10.799	16.103	10.393
ENSG00000062038	CDH3	0.87	0.259	0.919	0.647	0.965	1.03	1.331	0.541
ENSG00000062096	ARSF	0	0	0	0	0	0	0	0
ENSG00000062194	GPBP1	33.398	34.653	34.46	41.462	36.197	44.412	38.916	41.979
ENSG00000062282	DGAT2	3.983	4.079	4.252	4.43	3.748	3.555	3.62	4.078
ENSG00000062370	ZNF112	0.982	1.762	1.719	0.924	2.005	2.18	1.556	2.144
ENSG00000062485	CS	112.444	75.033	122.548	136.378	140.17	133.522	124.311	140.262
ENSG00000062524	LTK	0.058	0.009	0.037	0	0.041	0.023	0.042	0.017
ENSG00000062582	MRPS24	219.091	285.191	197.822	208.491	188.366	191.546	228.513	205.338
ENSG00000062598	ELMO2	13.456	9.36	15.141	15.8	14.842	15.354	16.983	14.057
ENSG00000062650	WAPL	17.1	18.284	18.605	22.918	19.802	23.132	17.819	25.089
ENSG00000062716	VMP1	113.172	81.91	115.208	96.482	113.506	82.533	113.13	87.384
ENSG00000062725	APPBP2	8.859	4.545	9.554	8.694	12.479	8.837	9.163	9.063
ENSG00000062822	POLD1	22.496	107.507	25.51	83.845	25.8	81.675	24.997	72.101
ENSG00000063015	SEZ6	0.047	0	0	0.037	0.006	0	0.035	0.006
ENSG00000063046	EIF4B	460.823	314.803	483.339	444.803	523.322	445.202	605.247	463.791
ENSG00000063127	SLC6A16	2.882	2.657	2.9	2.369	3.543	3.284	3.549	2.109
ENSG00000063169	BICRA	4.39	4.799	5.204	6.138	5.667	5.558	4.669	5.633
ENSG00000063176	SPHK2	8.577	11.437	9.554	12.748	9.138	11.067	9.727	11.289
ENSG00000063177	RPL18	2197.2	2807.59	2064.07	2161.82	2000.44	2031	2289.96	2161.1
ENSG00000063180	CA11	10.628	12.386	6.705	8.644	10.645	7.563	9.93	7.265
ENSG00000063241	ISOC2	60.85	64.804	58.879	51.586	53.457	44.866	58.953	49.231
ENSG00000063244	U2AF2	86.819	105.645	101.62	138.396	102.25	131.331	96.943	137.84
ENSG00000063245	EPN1	91.318	125.141	99.701	134.866	103.157	129.109	110.846	128.332
ENSG00000063322	MED29	25.698	22.246	29.516	30.518	28.541	27.951	25.93	31.686
ENSG00000063438	AHRR	2.345	1.783	3.071	3.673	2.983	2.993	4.247	4.429
ENSG00000063515	GSC2	0	0.007	0	0.018	0	0	0.021	0.008
ENSG00000063587	ZNF275	1.437	0.771	1.808	1.981	2.137	1.999	1.833	2.172
ENSG00000063601	MTMR1	10.126	6.657	12.914	13.948	14.111	13.823	12.834	14.765
ENSG00000063660	GPC1	69.506	41.419	74.767	50.579	68.751	46.608	71.342	50.682
ENSG00000063761	ADCK1	7.14	5.065	7.583	7.896	7.418	6.935	7.889	6.679
ENSG00000063854	HAGH	33.882	31.752	30.105	25.907	28.5	27.176	28.931	22.814
ENSG00000063978	RNF4	35.681	30.097	42.241	48.191	41.493	46.881	52.071	50.07
ENSG00000064012	CASP8	35.586	25.953	37.122	30.049	36.474	26.332	33.263	26.491
ENSG00000064042	LIMCH1	11.939	4.44	13.239	9.09	15.994	8.752	15.478	9.386
ENSG00000064102	INTS13	46.77	55.414	42.905	34.742	31.52	50.87	44.373	45.639
ENSG00000064115	TM7SF3	154.961	59.897	162.617	112.076	180.037	118.401	210.867	134.745
ENSG00000064195	DLX3	0.007	0.036	0.052	0.017	0.041	0.026	0.081	0.029
ENSG00000064199	SPA17	8.611	20.353	9.739	18.975	9.054	19.812	10.463	19.187
ENSG00000064201	TSPAN32	0	0	0	0	0	0	0.055	0
ENSG00000064205	CCN5	15.397	9.259	16.939	7.536	15.118	6.075	15.543	6.233
ENSG00000064218	DMRT3	0	0	0	0.01	0	0	0.008	0
ENSG00000064225	ST3GAL6	0.621	0.618	0.317	0.737	0.754	1.411	0.837	1.008
ENSG00000064270	ATP2C2	0.144	0.246	0.194	0.28	0.121	0.166	0.335	0.18
ENSG00000064300	NGFR	0	0.03	0.006	0.023	0	0.031	0.022	0.031
ENSG00000064309	CDON	1.57	0.721	1.646	1.414	1.774	1.036	1.66	1.425
ENSG00000064313	TAF2	14.155	11.975	15.781	18.418	17.183	18.712	16.664	19.139
ENSG00000064393	HIPK2	6.357	3.526	7.825	7.665	9.981	8.031	8.548	8.714
ENSG00000064419	TNPO3	14.942	12.649	16.085	24.67	19.223	24.421	17.816	25.068
ENSG00000064489	BORCS8-MEF2B	0.877	1.489	1.03	1.438	1.635	1.013	1.043	1.048
ENSG00000064490	RFXANK	25.668	28.382	18.292	21.448	21.106	23.159	24.899	16.182
ENSG00000064545	TMEM161A	13.99	15.363	12.404	15.169	14.561	14.198	15.059	14.367
ENSG00000064547	LPAR2	13.87	12.18	14.191	13.846	15.293	13.993	17.305	13.962
ENSG00000064601	CTSA	74.852	34.436	75.404	40.87	72.252	40.762	61.597	41.933
ENSG00000064607	SUGP2	8.211	12.454	8.973	13.616	9.524	12.824	9.298	13.098
ENSG00000064651	SLC12A2	6.617	5.329	8.381	11.466	9.132	9.799	8.435	10.893
ENSG00000064652	SNX24	25.153	13.942	26.007	17.149	25.449	16.638	28.828	21.916
ENSG00000064655	EYA2	0.041	0.04	0.01	0.09	0.014	0.078	0.058	0.039
ENSG00000064666	CNN2	81.858	77.826	86.625	89.814	91.944	91.549	83.994	94.176
ENSG00000064687	ABCA7	12.071	9.873	15.462	7.138	14.27	7.984	12.941	5.871
ENSG00000064692	SNCAIP	0.031	0.022	0.035	0.042	0.019	0.04	0.255	0.027
ENSG00000064703	DDX20	9.621	7.991	9.438	11.599	9.405	10.357	9.894	12.629
ENSG00000064726	BTBD1	42.556	30.202	45.492	41.951	47.294	43.034	44.455	45.087
ENSG00000064763	FAR2	0.012	0.005	0.023	0.054	0.013	0	0.06	0.012
ENSG00000064787	BCAS1	0.127	0.055	0.076	0.077	0.085	0.141	0.129	0.138
ENSG00000064835	POU1F1	0	0	0	0	0	0	0	0
ENSG00000064886	CHI3L2	29.245	6.941	23.846	7.909	25.17	7.981	23.073	8.376
ENSG00000064932	SBNO2	28.487	21.381	29.883	31.853	33.449	30.127	28.811	27.43
ENSG00000064933	PMS1	10.203	13.484	10.908	16.964	13.421	16.634	13.879	18.513
ENSG00000064961	HMG20B	27.244	42.731	32.771	43.798	30.758	41.183	30.667	39.201
ENSG00000064989	CALCRL	0.506	0.273	0.559	0.192	0.392	0.298	0.5	0.398
ENSG00000064995	TAF11	21.163	23.729	20.981	22.927	19.665	21.728	25.426	23.891
ENSG00000064999	ANKS1A	5.55	3.655	5.539	5.528	6.161	5.546	5.579	5.227
ENSG00000065000	AP3D1	24.148	22.73	27.587	25.031	27.337	24.572	30.438	23.282
ENSG00000065029	ZNF76	13.058	12.397	15.132	18	14.712	16.432	13.256	16.484
ENSG00000065054	SLC9A3R2	39.973	39.312	40.448	36.671	40.322	39.038	50.351	40.185
ENSG00000065057	NTHL1	31.027	46.274	29.178	35.098	26.678	34.916	34.203	32.785
ENSG00000065060	UHRF1BP1	3.257	2.193	4.078	5.609	4.914	5.737	4.483	7.176
ENSG00000065135	GNAI3	14.824	11.117	15.332	16.566	16.977	16.312	17.784	18.985
ENSG00000065150	IPO5	63.118	55.515	68.431	120.606	81.421	113.818	85.928	140.071
ENSG00000065154	OAT	54.065	44.514	55.323	49.965	53.332	47.372	60.499	53.348
ENSG00000065183	WDR3	21.942	9.652	27.14	30.189	28.852	26.936	31.925	35.143
ENSG00000065243	PKN2	14.804	9.625	17.527	22.089	21.75	21.396	17.19	21.871
ENSG00000065268	WDR18	20.928	36.364	20.636	31.135	19.222	28.465	19.893	30.4
ENSG00000065308	TRAM2	6.419	3.594	7.847	8.322	9.274	8.718	9.559	8.996
ENSG00000065320	NTN1	0.016	0.07	0.022	0.067	0.014	0.084	0.048	0.075
ENSG00000065325	GLP2R	8.549	3.455	7.126	5.858	6.687	4.864	6.013	4.042
ENSG00000065328	MCM10	2.479	12.515	3.262	22.214	4.028	21.775	4.17	22.913
ENSG00000065357	DGKA	84.243	32.755	87.033	54.263	90.919	57.336	157.953	60.5
ENSG00000065361	ERBB3	12.691	6.243	12.187	6.002	11.454	6.359	12.941	6.22
ENSG00000065371	ROPN1	0	0	0	0	0	0	0.122	0
ENSG00000065413	ANKRD44	0.592	0.591	0.875	1.033	0.921	1.166	1.291	1.28
ENSG00000065427	KARS1	120.044	108.52	121.255	148.705	130.555	150.542	127.735	162.732
ENSG00000065457	ADAT1	8.05	18.822	9.772	12.065	11.081	11.715	9.158	12.381
ENSG00000065485	PDIA5	14.328	13.275	13.886	13.286	15.181	13.652	15.431	16.116
ENSG00000065491	TBC1D22B	6.841	4.306	7.624	6.685	8.708	6.488	7.565	7.231
ENSG00000065518	NDUFB4	290.939	309.321	282.763	278.763	275.798	277.742	190.863	284.281
ENSG00000065526	SPEN	4.421	4.218	5.432	9.488	7.017	10.367	5.911	7.477
ENSG00000065534	MYLK	2.074	1.545	2.202	1.721	2.424	1.218	2.029	1.5
ENSG00000065548	ZC3H15	60.917	63.157	63.311	69.667	65.402	69.646	68.78	74.42
ENSG00000065559	MAP2K4	24.368	13.435	28.598	24.99	30.495	23.779	27.246	27.752
ENSG00000065600	PACC1	14.605	11.971	16.216	15.179	15.706	14.303	18.197	17.595
ENSG00000065609	SNAP91	0.67	0.343	0.507	0.517	0.673	0.223	0.904	0.371
ENSG00000065613	SLK	12.728	7.604	15.498	17.399	17.788	16.262	17.813	18.138
ENSG00000065615	CYB5R4	17.424	11.233	16.988	18.079	19.012	19.412	19.503	22.472
ENSG00000065618	COL17A1	2.844	0.95	3.692	0.847	2.762	0.919	3.017	0.83
ENSG00000065621	GSTO2	21.607	35.597	19.225	26.045	20.243	26.991	30.875	29.542
ENSG00000065665	SEC61A2	7.773	4.909	8.479	8.844	9.581	9.281	8.661	8.641
ENSG00000065675	PRKCQ	3.607	2.451	4.311	4.418	4.275	4.541	4.187	4.276
ENSG00000065717	TLE2	0.425	0.443	0.275	0.418	0.293	0.565	0.36	0.437
ENSG00000065802	ASB1	18.731	23.031	16.767	19.08	19.489	19.621	24.51	20.978
ENSG00000065809	FAM107B	31.94	25.952	34.12	40.845	39.538	39.088	42.962	44.06
ENSG00000065833	ME1	130.621	94.339	127.918	122.94	141.754	119.617	148.534	136.166
ENSG00000065882	TBC1D1	17.711	25.255	23.934	38.857	20.744	38.3	22.166	41.041
ENSG00000065883	CDK13	12.251	7.566	13.496	15.33	14.498	15.097	11.26	15.501
ENSG00000065911	MTHFD2	204.082	320.986	223.3	427.273	249.718	443.731	320.918	528.896
ENSG00000065923	SLC9A7	2.449	1.779	2.609	1.724	2.613	2.033	2.666	2.038
ENSG00000065970	FOXJ2	5.978	5.361	7.018	10.826	8.373	10.456	7.67	11.873
ENSG00000065978	YBX1	974.693	1190.82	1025.43	1277.35	1059.92	1298.48	832.87	1320.89
ENSG00000065989	PDE4A	2.886	2.212	3.571	3.994	3.873	3.642	3.541	3.724
ENSG00000066027	PPP2R5A	22.518	22.202	23.98	31.518	25.243	31.316	23.605	32.541
ENSG00000066032	CTNNA2	0	0	0.251	0	0.007	0	0.427	0
ENSG00000066044	ELAVL1	28.106	24.461	31.277	44.44	32.473	43.017	30.848	48.497
ENSG00000066056	TIE1	0	0.005	0.008	0.03	0	0.048	0.07	0.014
ENSG00000066084	DIP2B	6.154	2.793	7.898	7.265	8.093	6.253	8.225	7.288
ENSG00000066117	SMARCD1	35.865	37.463	40.702	61.612	43.352	55.461	47.684	63.151
ENSG00000066135	KDM4A	10.139	5.593	12.412	10.518	14.045	10.64	14.868	12.091
ENSG00000066136	NFYC	30.961	34.624	33.109	49.246	35.472	47.36	29.424	50.19
ENSG00000066185	ZMYND12	0.194	0.189	0.124	0.077	0.096	0.08	0.183	0.084
ENSG00000066230	SLC9A3	3.065	1.957	3.385	3.239	3.116	2.899	3.277	3.054
ENSG00000066248	NGEF	1.71	0.589	1.171	0.615	1.027	0.649	0.827	0.514
ENSG00000066279	ASPM	1.11	18.685	1.799	27.685	1.567	28.808	1.213	24.094
ENSG00000066294	CD84	0	0.004	0	0.003	0.007	0.007	0.035	0.006
ENSG00000066322	ELOVL1	112.914	87.133	132.185	112.652	125.03	111.565	133.248	126.65
ENSG00000066336	SPI1	0	0	0	0	0	0	0.026	0
ENSG00000066379	POLR1H	32.406	41.389	27.287	30.924	26.496	30.023	28.713	28.817
ENSG00000066382	MPPED2	0	0	0	0.005	0.005	0	0.156	0
ENSG00000066405	CLDN18	0	0	0	0	0	0	0	0
ENSG00000066422	ZBTB11	10.266	6.187	12.034	11.854	11.922	11.247	10.393	12.277
ENSG00000066427	ATXN3	10.634	7.13	10.032	10.353	11.272	11.841	10.915	11.55
ENSG00000066455	GOLGA5	25.216	18.278	24.972	16.919	25.872	21.367	23.191	19.857
ENSG00000066468	FGFR2	0.062	0.073	0.105	0.202	0.147	0.186	0.362	0.167
ENSG00000066557	LRRC40	10.088	11.252	11.81	17.727	11.116	16.446	14.432	18.444
ENSG00000066583	ISOC1	17.701	24.199	18.33	27.006	19.298	26.485	16.55	27.093
ENSG00000066629	EML1	5.51	3.571	5.756	7.094	6.623	7.601	6.265	7.942
ENSG00000066651	TRMT11	16.681	16.904	16.489	22.136	17.84	19.155	17.588	21.025
ENSG00000066654	THUMPD1	14	14.603	15.571	21.042	16.457	21.797	17.368	21.372
ENSG00000066697	MSANTD3	50.092	66.996	53.873	73.852	56.972	76.658	57.537	84.348
ENSG00000066735	KIF26A	0.163	0.775	0.254	1.327	0.328	1.192	0.277	1.216
ENSG00000066739	ATG2B	1.385	0.984	2.513	2.635	2.741	2.422	3.224	2.909
ENSG00000066777	ARFGEF1	18.357	23.17	20.776	19.869	19.338	21.353	26.778	20.165
ENSG00000066813	ACSM2B	0	0	0	0	0	0	0.135	0
ENSG00000066827	ZFAT	2.819	2.664	2.277	2.57	2.611	2.988	2.436	2.789
ENSG00000066855	MTFR1	77.187	64.802	78.387	90.393	83.735	83.373	81.233	86.869
ENSG00000066923	STAG3	0.095	0.174	0.158	0.327	0.172	0.192	0.251	0.117
ENSG00000066926	FECH	69.934	40.429	73.364	74.338	74.474	70.306	70.451	78.254
ENSG00000066933	MYO9A	2.791	1.846	3.255	3.328	4.015	3.879	4.101	4.195
ENSG00000067048	DDX3Y	0	0.008	0	0	0	0	0.006	0.006
ENSG00000067057	PFKP	228.244	173.992	260.001	253.662	268.812	252.49	257.671	257.697
ENSG00000067064	IDI1	143.497	119.234	154.88	162.069	155.891	147.055	141.942	139.156
ENSG00000067066	SP100	21.864	12.032	21.856	15.985	25.703	16.82	27.127	19.005
ENSG00000067082	KLF6	15.76	15.101	30.222	24.716	47.701	33.405	104.072	48.083
ENSG00000067113	PLPP1	13.256	8.941	13.322	8.909	11.354	9.721	11.657	9.825
ENSG00000067141	NEO1	8.85	7.188	11.063	11.755	11.984	10.507	10.598	12.164
ENSG00000067167	TRAM1	203.772	109.154	214.913	171.981	229.103	169.985	215.535	194.803
ENSG00000067177	PHKA1	4.678	2.569	5.404	6.196	7.122	6.354	6.819	7.289
ENSG00000067182	TNFRSF1A	203.601	165.884	210.741	191.495	208.245	183.254	207.372	189.673
ENSG00000067191	CACNB1	2.684	1.559	2.34	3.185	2.201	3.505	3.116	2.905
ENSG00000067208	EVI5	5.484	3.201	5.764	5.648	6.095	5.972	6.538	4.821
ENSG00000067221	STOML1	7.588	5.43	6.082	4.996	5.713	4.473	6.306	4.943
ENSG00000067225	PKM	1998.44	1597.04	2056.6	1927.96	2052.03	1763.25	2224.88	1842.53
ENSG00000067248	DHX29	13.38	8.721	14.483	15.319	16.317	15.645	16.509	17.127
ENSG00000067334	DNTTIP2	72.031	68.302	73.968	65.002	79.618	67.699	79.058	75.072
ENSG00000067365	METTL22	10.864	12.112	13.576	11.549	13.724	12.812	16.671	13.094
ENSG00000067369	TP53BP1	11.04	6.82	12.779	11.312	14.216	11.061	13.269	10.665
ENSG00000067445	TRO	0.161	0.185	0.091	0.13	0.339	0.08	0.105	0.232
ENSG00000067533	RRP15	16.747	24.993	20.118	24.831	21.911	23.23	23.802	27.624
ENSG00000067560	RHOA	447.584	436.521	454.106	470.17	473.095	460.158	552.988	513.511
ENSG00000067596	DHX8	16.568	18.112	17.907	18.576	17.85	20.092	17.963	18.341
ENSG00000067601	PMS2P4	6.555	5.074	4.911	5.824	5.4	5.343	5.293	4.754
ENSG00000067606	PRKCZ	13.466	8.656	14.409	10.258	14.569	9.253	15.488	8.679
ENSG00000067646	ZFY	0	0	0	0	0	0	0.108	0
ENSG00000067704	IARS2	133.715	103.737	137.755	146.56	142.758	140.305	189.214	148.362
ENSG00000067715	SYT1	0.211	0.118	0.302	0.162	0.418	0.204	0.469	0.221
ENSG00000067798	NAV3	18.743	11.121	23.892	19.679	31.141	18.643	27.502	25.541
ENSG00000067829	IDH3G	36.454	30.108	37.423	31.741	36.493	31.36	28.869	30.611
ENSG00000067836	ROGDI	11.54	7.515	13.391	7.36	12.788	7.537	9.693	5.498
ENSG00000067840	PDZD4	4.411	4.888	5.678	8.454	4.757	7.195	5.067	6.552
ENSG00000067842	ATP2B3	0.004	0.011	0	0.01	0.009	0.005	0.008	0.013
ENSG00000067900	ROCK1	15.592	11.411	18.211	21.674	21.26	23.372	18.82	21.807
ENSG00000067955	CBFB	30.658	35.417	33.959	48.063	36.96	51.447	32.484	50.94
ENSG00000067992	PDK3	3.52	4.035	3.09	3.706	3.395	4.46	3.346	4.683
ENSG00000068001	HYAL2	31.466	29.68	31.575	30.367	28.656	27.461	27.867	28.045
ENSG00000068024	HDAC4	13.668	9.965	15.881	14.66	17.218	13.089	13.875	10.901
ENSG00000068028	RASSF1	10.062	19.576	10.905	20.285	9.924	19.088	10.529	15.926
ENSG00000068078	FGFR3	18.662	14.363	20.713	21.963	19.977	20.168	16.535	16.886
ENSG00000068079	IFI35	25.109	17.531	23.338	15.418	24.721	16.088	23.499	16.698
ENSG00000068097	HEATR6	5.212	5.168	8.66	10.636	8.177	10.729	9.723	10.869
ENSG00000068120	COASY	61.926	53.6	61.036	55.771	59.644	54.693	67.114	58.533
ENSG00000068137	PLEKHH3	6.874	10.94	7.052	8.045	6.123	8.527	6.83	6.651
ENSG00000068305	MEF2A	5.921	3.428	7.292	8.943	8.866	8.846	9.931	9.577
ENSG00000068308	OTUD5	18.193	11.14	20.218	13.791	20.474	13.866	17.145	13.232
ENSG00000068323	TFE3	34.181	29.365	37.555	41.483	39.024	41.941	37.632	45.35
ENSG00000068354	TBC1D25	6.57	4.753	7.233	6.701	8.532	6.225	9.967	7.732
ENSG00000068366	ACSL4	18.251	9.159	21.068	14.989	23.899	14.303	24.042	15.428
ENSG00000068383	INPP5A	6.472	6.057	7.16	8.64	7.583	8.019	8.209	7.985
ENSG00000068394	GPKOW	13.354	16.114	13.56	16.59	14.073	16.214	13.925	14.678
ENSG00000068400	GRIPAP1	10.835	9.698	13.061	13.576	13.954	13.162	12.868	12.504
ENSG00000068438	FTSJ1	55.763	62.491	58.529	73.245	61.285	69.653	69.277	78.511
ENSG00000068489	PRR11	1.486	22.214	2.031	32.022	2.163	28.384	1.934	34.782
ENSG00000068615	REEP1	0.203	0.454	0.295	0.47	0.142	0.576	0.295	0.378
ENSG00000068650	ATP11A	9.325	4.054	11.606	15.215	15.251	12.821	13.416	16.429
ENSG00000068654	POLR1A	8.506	4.952	10.716	13.709	12.412	12.449	11.545	14.031
ENSG00000068697	LAPTM4A	169.511	117.858	168.724	127.277	154.479	120.66	152.667	133.289
ENSG00000068724	TTC7A	12.749	7.84	13.215	11.493	13.813	11.247	13.654	11.426
ENSG00000068745	IP6K2	50.935	32.596	52.528	37.709	51.358	37.476	64.737	45.354
ENSG00000068781	STON1-GTF2A1L	0	0	0	0	0	0	0	0
ENSG00000068784	SRBD1	5.429	4.331	5.165	7.657	5.947	7.582	5.954	7.87
ENSG00000068796	KIF2A	15.819	13.77	18.647	26.081	21.552	26.133	20.402	29.428
ENSG00000068831	RASGRP2	0.639	1.429	0.641	0.851	0.631	0.918	0.329	0.865
ENSG00000068878	PSME4	33.402	31.303	35.691	31.441	34.504	30.682	37.748	31.201
ENSG00000068885	IFT80	9.581	8.098	11.045	16.182	13.706	16.256	11.6	14.933
ENSG00000068903	SIRT2	21.267	15.817	21.043	17.039	22.325	16.048	20.418	17.584
ENSG00000068912	ERLEC1	42.677	27.338	40.972	32.536	41.786	32.879	42.306	35.706
ENSG00000068971	PPP2R5B	8.416	3.277	7.645	3.916	9.774	3.876	8.899	4.366
ENSG00000068976	PYGM	0.032	0.062	0.041	0.087	0.031	0.072	0.153	0.1
ENSG00000068985	PAGE1	1.623	1.45	1.277	1.816	1.327	1.761	1.648	1.595
ENSG00000069011	PITX1	19.144	31.017	19.471	25.525	19.121	23.539	19.292	22.192
ENSG00000069018	TRPC7	0	0	0	0	0	0	0.089	0
ENSG00000069020	MAST4	7.531	9.579	9.15	9.517	9.094	7.872	10.422	8.429
ENSG00000069122	ADGRF5	0	0	0.01	0	0	0	0.063	0
ENSG00000069188	SDK2	0.05	0.04	0.046	0.036	0.025	0.036	0.043	0.036
ENSG00000069206	ADAM7	0	0.011	0	0	0	0	0.016	0.007
ENSG00000069248	NUP133	20.284	25.499	16.057	28.213	22.161	29.487	19.555	28.265
ENSG00000069275	NUCKS1	99.529	280.235	96.136	199.499	114.931	193.027	159.214	192.519
ENSG00000069329	VPS35	47.508	32.79	53.036	65.88	63.094	60.767	68.521	73.583
ENSG00000069345	DNAJA2	50.713	37.327	53.515	51.694	54.92	52.272	51.001	52.506
ENSG00000069399	BCL3	64.135	53.516	59.903	55.798	66.543	55.232	55.209	45.76
ENSG00000069424	KCNAB2	12.998	9.426	15.308	12.605	14.992	12.753	16.433	13.401
ENSG00000069431	ABCC9	0.062	0.03	0.095	0.042	0.097	0.044	0.465	0.077
ENSG00000069482	GAL	0.078	0.199	0.045	0.13	0	0.046	0.03	0.227
ENSG00000069493	CLEC2D	0.974	1.251	0.509	1.496	0.681	1.642	0.58	1.115
ENSG00000069509	FUNDC1	40.688	43.632	42.749	45.531	40.146	40.851	38.308	46.743
ENSG00000069535	MAOB	1.808	0.592	1.62	0.726	1.747	0.725	2.212	0.934
ENSG00000069667	RORA	1.393	0.274	1.14	0.955	1.524	0.666	1.511	1.032
ENSG00000069696	DRD4	0.034	0.143	0.129	0.038	0.035	0.02	0.059	0.068
ENSG00000069702	TGFBR3	11.042	5.581	15.073	11.485	16.055	10.793	17.677	12.244
ENSG00000069764	PLA2G10	0.184	0.161	0.137	0	0.055	0.098	0.148	0
ENSG00000069812	HES2	3.699	2.003	4.708	2.03	4.754	2.44	4.76	2.322
ENSG00000069849	ATP1B3	64.728	83.4	63.582	82.924	60.043	79.56	69.919	78.205
ENSG00000069869	NEDD4	25.176	13.56	33.048	30.949	37.808	34.008	29.379	41.098
ENSG00000069943	PIGB	14.758	11.538	14.173	11.665	14.665	13.192	14.834	13.628
ENSG00000069956	MAPK6	23.539	12.572	28.837	31.384	35.846	31.469	38.228	41.293
ENSG00000069966	GNB5	24.01	19.696	25.533	29.061	26.556	28.345	30.178	28.395
ENSG00000069974	RAB27A	7.995	10.913	9.481	10.721	9.115	12.683	10.663	13.249
ENSG00000069998	HDHD5	41.761	58.476	43.621	55.516	41.819	50.621	49.96	51.407
ENSG00000070010	UFD1	60.082	83.753	58.264	78.909	62.95	74.576	60.465	81.709
ENSG00000070018	LRP6	8.094	4.412	10.659	9.847	11.404	9.824	10.888	10.327
ENSG00000070019	GUCY2C	0	0.037	0	0.02	0.013	0.007	0.04	0.006
ENSG00000070031	SCT	0.114	0.144	0	0	0.236	0.2	0.081	0
ENSG00000070047	PHRF1	11.514	11.152	15.202	19.321	15.596	18.377	14.38	18.14
ENSG00000070061	ELP1	24.524	26.459	25.518	28.116	26.346	27.289	30.346	30.022
ENSG00000070081	NUCB2	42.951	43.802	36.936	39.185	39.812	45.257	38.186	42.387
ENSG00000070087	PFN2	255.139	266.943	266.433	321.941	289.119	317.833	267.901	365.914
ENSG00000070159	PTPN3	6.229	7.158	7.093	9.565	6.637	9.227	6.658	7.907
ENSG00000070182	SPTB	0.578	0.255	0.826	0.526	0.921	0.517	0.876	0.54
ENSG00000070190	DAPP1	0.495	0.138	0.484	0.219	0.594	0.18	0.571	0.222
ENSG00000070193	FGF10	0	0	0	0	0	0	0.031	0
ENSG00000070214	SLC44A1	14.959	7.5	16.912	18.759	18.417	18.193	17.346	19.554
ENSG00000070269	TMEM260	7.085	3.649	7.311	5.332	7.943	5.915	6.85	5.089
ENSG00000070366	SMG6	7.115	6.442	7.508	7.592	7.564	7.252	7.024	6.501
ENSG00000070367	EXOC5	25.415	14.419	29.561	36.069	35.701	34.768	40.025	39.501
ENSG00000070371	CLTCL1	3.414	1.804	4.264	1.727	4.163	2.268	4.484	2.001
ENSG00000070388	FGF22	0.503	0.387	0.746	0.451	0.594	0.598	1.512	0.285
ENSG00000070404	FSTL3	108.192	84.458	111.195	80.254	106.481	76.59	129.445	75.117
ENSG00000070413	DGCR2	30.366	19.604	33.753	26.331	31.968	26.153	35.876	25.103
ENSG00000070423	RNF126	25.085	31.799	27.38	33.813	24.184	31.976	26.54	32.251
ENSG00000070444	MNT	7.647	4.069	9.846	6.831	10.364	6.729	14.574	6.787
ENSG00000070476	ZXDC	7.675	6.109	8.646	10.361	9.474	11.061	8.993	11.139
ENSG00000070495	JMJD6	18.714	21.024	21.158	19.437	21.103	22.052	22.314	17.884
ENSG00000070501	POLB	32.536	32.908	32.732	32.727	34.773	32.822	37.003	36.241
ENSG00000070526	ST6GALNAC1	0.337	0.477	0.327	0.537	0.055	0.921	0.396	0.389
ENSG00000070540	WIPI1	11.07	2.048	10.074	2.929	9.951	2.819	9.612	2.859
ENSG00000070601	FRMPD1	0.007	0.04	0.035	0.057	0.124	0	0.245	0.004
ENSG00000070610	GBA2	21.856	15.01	23.491	22.237	23.424	23.99	21.419	21.082
ENSG00000070614	NDST1	19.064	7.101	25.658	19.41	27.432	20.03	28.182	22.008
ENSG00000070669	ASNS	92.606	151.782	87.427	176.132	117.184	193.948	167.122	244.532
ENSG00000070718	AP3M2	6.584	7.913	8.067	15.781	8.077	16.214	9.428	16.908
ENSG00000070729	CNGB1	0.211	0.254	0.236	0.401	0.182	0.218	0.28	0.251
ENSG00000070731	ST6GALNAC2	0.546	0.301	0.684	0.444	0.745	0.356	0.372	0.488
ENSG00000070748	CHAT	0	0	0	0	0	0	0.11	0
ENSG00000070756	PABPC1	2054.96	2247.88	1817.57	1632.18	1763.79	1836.2	1843.7	1805.85
ENSG00000070759	TESK2	0.041	0.052	0.068	0.12	0.238	0.047	0.096	0.091
ENSG00000070761	CFAP20	24.517	41.162	25.747	39.792	28.665	40.064	25.339	44.687
ENSG00000070770	CSNK2A2	20.147	17.795	23.085	25.957	24.391	26.176	24.204	26.721
ENSG00000070778	PTPN21	4.166	2.385	5.258	6.224	6.774	6.204	5.922	6.54
ENSG00000070785	EIF2B3	20.05	22.258	19.284	27.179	20.297	26.693	25.149	29.283
ENSG00000070808	CAMK2A	0.025	0.026	0.028	0.017	0.01	0.067	0.053	0.021
ENSG00000070814	TCOF1	8.644	29.025	11.155	33.617	13.191	34.622	11.765	34.612
ENSG00000070831	CDC42	51.768	39.717	59.334	51.254	64.253	54.331	43.946	63.346
ENSG00000070882	OSBPL3	5.584	6.623	6.156	10.539	6.874	9.017	9.339	9.283
ENSG00000070886	EPHA8	0	0	0.013	0	0.012	0.013	0.006	0
ENSG00000070915	SLC12A3	0	0	0	0	0	0	0.038	0
ENSG00000070950	RAD18	2.524	4.15	2.437	10.662	3.639	10.866	3.614	13.396
ENSG00000070961	ATP2B1	17.965	12.13	23.46	26.291	25.229	24.925	27.748	28.677
ENSG00000070985	TRPM5	0	0	0	0	0	0	0.013	0
ENSG00000071051	NCK2	8.98	9.017	10.534	11.341	11.027	11.864	9.837	12.837
ENSG00000071054	MAP4K4	27.487	18.506	34.287	36.953	40.535	36.754	39.562	42.804
ENSG00000071073	MGAT4A	0.579	0.255	0.348	0.346	0.384	0.374	0.475	0.165
ENSG00000071082	RPL31	2993.26	3040.65	2708.29	2342.2	2520.93	2318.13	2086.72	2259.83
ENSG00000071127	WDR1	153.297	129.988	161.912	187.848	186.982	185.479	172.894	215.849
ENSG00000071189	SNX13	11.845	5.497	12.512	11.866	14.249	10.752	16.807	13.159
ENSG00000071203	MS4A12	0	0	0	0	0	0	0.03	0
ENSG00000071205	ARHGAP10	3.771	4.595	4.412	5.694	5.116	6.73	4.982	6.589
ENSG00000071242	RPS6KA2	0.107	0.03	0.146	0.113	0.133	0.081	0.165	0.096
ENSG00000071243	ING3	6.141	6.442	8.731	10.411	8.864	12.311	9.722	17.104
ENSG00000071246	VASH1	1.977	1.162	2.727	2.042	3.171	2.18	3.016	1.93
ENSG00000071282	LMCD1	2.927	5.453	3.015	6.603	3.08	6.566	4.21	6.42
ENSG00000071462	BUD23	120.59	163.502	121.791	145.827	115.736	144.096	143.996	147.381
ENSG00000071537	SEL1L	13.735	7.081	16.392	15.681	20.32	14.985	23.104	18.515
ENSG00000071539	TRIP13	15.864	85.39	18.33	106.51	17.019	110.773	16.99	116.162
ENSG00000071553	ATP6AP1	61.224	37.401	58.21	39.888	57.643	39.665	57.666	39.215
ENSG00000071564	TCF3	18.141	29.562	21.424	34.873	19.781	34.372	18.48	36.55
ENSG00000071575	TRIB2	0.867	0.516	0.969	0.922	0.752	0.87	0.848	0.73
ENSG00000071626	DAZAP1	60.039	73.555	67.408	90.342	67.937	89.661	62.648	85.682
ENSG00000071655	MBD3	28.066	50.304	29.212	41.209	27.259	40.572	28.955	35.955
ENSG00000071677	PRLH	0	0	0	0	0	0.251	0	0
ENSG00000071794	HLTF	13.071	13.07	14.508	25.911	17.494	26.917	16.99	28.699
ENSG00000071859	FAM50A	52.38	53.766	62.235	50.04	60.696	50.267	56.965	45.616
ENSG00000071889	FAM3A	21.342	17.987	22.047	16.077	19.806	17.646	19.208	15.586
ENSG00000071894	CPSF1	35.982	68.239	40.768	56.279	40.59	62.747	40.545	48.422
ENSG00000071909	MYO3B	0.005	0.003	0.006	0	0.006	0	0.032	0
ENSG00000071967	CYBRD1	13.213	2.652	13.523	3.502	11.457	3.526	10.414	2.593
ENSG00000071991	CDH19	0.017	0	0	0	0	0.006	0.073	0
ENSG00000071994	PDCD2	119.875	121.013	110.435	107.74	110.617	105.863	132.32	113.334
ENSG00000072041	SLC6A15	10.478	12.32	12.136	19.32	14.122	20.404	20.25	31.983
ENSG00000072042	RDH11	55.189	38.123	59.081	50.415	56.169	48.236	50.331	47.048
ENSG00000072062	PRKACA	10.119	7.58	10.351	11.878	11.387	11.638	9.897	10.747
ENSG00000072071	ADGRL1	3.626	4.572	4.985	6.781	4.717	6.854	4.765	7.009
ENSG00000072080	SPP2	0	0.107	0	0	0.13	0.039	0	0
ENSG00000072110	ACTN1	74.622	53.386	83.895	76.841	90.037	79.015	87.156	81.759
ENSG00000072121	ZFYVE26	1.692	0.865	1.86	1.823	2.323	1.83	2.12	2.109
ENSG00000072133	RPS6KA6	2.601	2.828	5.891	2.959	5.058	3.827	7.934	3.672
ENSG00000072134	EPN2	27.554	12.65	32.362	26.923	35.574	25.657	30.259	26.853
ENSG00000072135	PTPN18	8.105	6.929	8.143	11.516	9.62	11.153	8.141	8.99
ENSG00000072163	LIMS2	0.513	0.573	0.546	0.467	0.552	0.596	0.766	0.709
ENSG00000072182	ASIC4	0.056	0.033	0.028	0.007	0.031	0.017	0.077	0.007
ENSG00000072195	SPEG	4.126	1.971	4.885	2.487	7.26	2.927	7.131	2.273
ENSG00000072201	LNX1	0.228	0.085	0.21	0.111	0.259	0.131	0.434	0.14
ENSG00000072210	ALDH3A2	155.834	91.687	169.789	164.69	195.62	156.908	228.897	170.99
ENSG00000072274	TFRC	145.699	109.856	169.486	198.846	184.188	187.325	194.143	215.489
ENSG00000072310	SREBF1	51.064	65.402	60.294	73.078	51.745	65.79	57.205	49.448
ENSG00000072315	TRPC5	0	0	0	0	0	0	0.011	0
ENSG00000072364	AFF4	10.291	3.617	15.363	11.659	17.979	10.841	16.859	12.584
ENSG00000072401	UBE2D1	22.363	16.818	25.081	21.734	23.911	19.842	24.385	24.878
ENSG00000072415	PALS1	14.737	8.626	16.563	16.388	18.021	16.838	18.436	19.066
ENSG00000072422	RHOBTB1	2.689	1.231	3.572	3.925	4.404	3.998	3.133	4.568
ENSG00000072501	SMC1A	18.577	21.97	23.812	79.011	27.496	72.677	20.905	85.621
ENSG00000072506	HSD17B10	106.912	125.724	98.905	100.895	91.203	97.792	108.649	98.017
ENSG00000072518	MARK2	11.691	9.988	14.029	16.999	15.092	16.418	11.992	15.926
ENSG00000072571	HMMR	1.998	29.763	2.909	47.72	2.626	47.168	1.449	51.63
ENSG00000072609	CHFR	26.645	14.669	30.586	23.279	32.792	23.423	35.082	23.925
ENSG00000072657	TRHDE	0	0	0	0	0	0	0.066	0
ENSG00000072682	P4HA2	23.135	13.809	23.26	16.621	24.908	15.134	28.847	16.373
ENSG00000072694	FCGR2B	0	0	0	0	0	0	0.038	0
ENSG00000072736	NFATC3	6.098	6.325	5.991	8.437	6.469	7.926	6.447	8.222
ENSG00000072756	TRNT1	17.968	11.918	18.747	16.383	18.736	16.175	21.644	17.749
ENSG00000072778	ACADVL	323.901	230.007	348.547	248.224	348.889	298.235	356.078	243.285
ENSG00000072786	STK10	2.606	2.164	3.22	2.014	3.217	2.384	3.665	2.404
ENSG00000072803	FBXW11	23.392	14.428	25.795	24.376	29.391	25.552	31.937	27.875
ENSG00000072818	ACAP1	1.234	1.532	0.993	0.674	0.084	1.68	1.122	0.443
ENSG00000072832	CRMP1	0.14	0.208	0.136	0.208	0.12	0.357	0.187	0.408
ENSG00000072840	EVC	2.305	1.164	3.397	3.785	4.284	3.345	4.155	4.48
ENSG00000072849	DERL2	65.83	52.675	62.062	54.795	58.671	55.119	57.349	60.983
ENSG00000072858	SIDT1	0.009	0.014	0.011	0.01	0	0.005	0.227	0.018
ENSG00000072864	NDE1	5.782	16.337	6.819	37.3	7.676	31.061	6.75	41.686
ENSG00000072952	IRAG1	0.01	0.005	0.004	0.004	0.015	0.008	0.034	0.003
ENSG00000072954	TMEM38A	1.346	0.756	1.7	0.942	1.403	0.816	1.435	0.552
ENSG00000072958	AP1M1	15.205	12.167	16.671	17.243	15.809	15.168	13.095	16.237
ENSG00000073008	PVR	33.522	29.503	40.864	46.673	42.857	45.935	42.208	51.436
ENSG00000073050	XRCC1	8.46	14.342	8.49	19.438	9.302	17.967	8.183	18.456
ENSG00000073060	SCARB1	204.694	142.866	220.789	181.744	220.947	164.552	188.942	167.464
ENSG00000073067	CYP2W1	0.016	0	0.027	0	0.025	0	0.047	0.017
ENSG00000073111	MCM2	13.632	52.461	14.984	74.368	16.001	67.858	19.311	77.849
ENSG00000073146	MOV10L1	0.011	0.082	0.049	0.071	0.028	0.031	0.096	0.029
ENSG00000073150	PANX2	7.823	8.34	8.659	9.012	7.693	8.428	7.882	8.104
ENSG00000073169	SELENOO	8.463	10.444	9.036	9.011	8.007	8.852	7.482	7.431
ENSG00000073282	TP63	0.171	0.083	0.228	0.086	0.2	0.123	0.214	0.187
ENSG00000073331	ALPK1	4.832	3.947	5.164	6.854	5.876	6.868	5.45	6.479
ENSG00000073350	LLGL2	22.651	23.928	22.54	20.039	25.153	20.491	21.134	16.455
ENSG00000073417	PDE8A	9.199	10.088	9.935	14.91	10.84	15.986	10.031	14.992
ENSG00000073464	CLCN4	4.869	1.764	5.713	4.325	6.047	3.365	5.581	3.605
ENSG00000073536	NLE1	21.495	27.076	22.392	31.057	22.26	28.071	21.789	31.11
ENSG00000073578	SDHA	177.562	220.771	179.946	219.504	180.673	209.842	186.043	205.796
ENSG00000073584	SMARCE1	48.77	48.565	58.054	72.434	62.338	70.12	56.627	75.761
ENSG00000073598	FNDC8	0.014	0.012	0	0	0	0	0.027	0
ENSG00000073605	GSDMB	0.522	0.531	0.503	0.651	0.647	0.951	0.624	0.697
ENSG00000073614	KDM5A	25.872	14.373	24.55	19.66	23.678	19.767	20.815	21.133
ENSG00000073670	ADAM11	0.123	0.235	0.149	0.406	0.169	0.385	0.241	0.363
ENSG00000073711	PPP2R3A	1.945	0.381	1.817	1.188	2.232	0.987	2.549	1.006
ENSG00000073712	FERMT2	23.813	22.002	28.304	35.472	31.44	34.948	33.989	42.497
ENSG00000073734	ABCB11	0.132	0.019	0.196	0.492	0.257	0.204	0.199	0.016
ENSG00000073737	DHRS9	0.7	0.095	0.776	0.109	0.587	0.355	0.844	0.096
ENSG00000073754	CD5L	0	0	0	0.012	0	0	0.01	0.011
ENSG00000073756	PTGS2	2.259	3.369	3.647	6.432	5.582	6.392	7.125	7.944
ENSG00000073792	IGF2BP2	4.949	3.475	6.268	7.093	7.232	7.508	5.957	7.225
ENSG00000073803	MAP3K13	17.604	12.784	17.03	10.797	18.88	10.426	14.847	10.523
ENSG00000073849	ST6GAL1	4.81	1.941	4.252	3.256	5.271	3.693	4.622	3.279
ENSG00000073861	TBX21	0	0.019	0	0.043	0	0.009	0.023	0.031
ENSG00000073905	VDAC1P1	0	0.047	0.035	0.033	0.065	0	0.058	0.029
ENSG00000073910	FRY	0.193	0.086	0.241	0.145	0.208	0.113	0.589	0.426
ENSG00000073921	PICALM	54.639	25.96	64.209	57.608	74.062	57.256	65.961	66.004
ENSG00000073969	NSF	25.265	14.614	28.262	26.192	29.918	24.071	30.496	27.289
ENSG00000074047	GLI2	1.343	0.741	1.703	1.88	1.961	1.966	2.261	2.747
ENSG00000074054	CLASP1	6.23	3.505	7.752	8.649	8.879	7.963	8.441	8.811
ENSG00000074071	MRPS34	95.317	177.568	99.575	137.168	87.74	125.74	82.449	120.591
ENSG00000074181	NOTCH3	23.787	10.546	28.241	19.821	26.726	18.331	25.427	17.63
ENSG00000074201	CLNS1A	170.307	165.4	165.71	159.099	168.727	166.61	192.147	172.889
ENSG00000074211	PPP2R2C	22.868	16.441	24.876	29.176	27.837	28.119	24.466	31.374
ENSG00000074219	TEAD2	19.021	19.516	19.673	22.224	21.451	22.439	20.55	21.79
ENSG00000074266	EED	18.089	27.825	17.968	28.221	19.508	28.157	20.05	28.96
ENSG00000074276	CDHR2	8.459	1.159	7.245	2.56	7.081	2.231	5.983	1.986
ENSG00000074317	SNCB	0.111	0.463	0.172	0.32	0.178	0.176	0.247	0.294
ENSG00000074319	TSG101	69.327	55.353	69.35	59.033	69.223	57.661	68.973	61.274
ENSG00000074356	NCBP3	14.315	11.274	14.514	17.181	15.447	17.556	17.501	15.292
ENSG00000074370	ATP2A3	1.526	0.46	1.663	0.605	1.562	0.878	1.87	1.034
ENSG00000074410	CA12	344.585	87.187	377.949	190.914	417.209	189.774	340.168	210.578
ENSG00000074416	MGLL	46.245	34.484	46.678	48.122	46.176	46.549	42.735	48.161
ENSG00000074527	NTN4	27.445	15.236	28.852	23.149	33.021	23.606	36.969	30.29
ENSG00000074582	BCS1L	36.364	46.357	36.788	44.606	32.633	40.331	40.84	39.612
ENSG00000074590	NUAK1	6.598	2.808	7.793	6.469	8.816	6.285	7.902	6.433
ENSG00000074603	DPP8	8.013	5.819	8.933	10.169	10.75	10.518	12.256	12.012
ENSG00000074621	SLC24A1	1.693	0.513	1.288	1.559	2.083	1.264	1.941	1.432
ENSG00000074657	ZNF532	17.896	10.137	25.633	30.584	32.039	31.446	23.348	32.512
ENSG00000074660	SCARF1	0.078	0.02	0.068	0.028	0.056	0.058	0.172	0.036
ENSG00000074695	LMAN1	57.787	33.521	63.502	70.043	71.672	64.781	71.295	75.398
ENSG00000074696	HACD3	48.457	37.122	50.64	58.298	53.281	53.999	53.014	63.604
ENSG00000074706	IPCEF1	0.011	0.019	0.013	0.004	0.034	0.109	0.185	0
ENSG00000074755	ZZEF1	3.916	1.94	4.781	4.963	5.873	5.1	5.127	4.799
ENSG00000074771	NOX3	0	0	0	0	0	0	0.058	0
ENSG00000074800	ENO1	3547.3	3515.02	3516.86	3991.41	3511.65	3677.47	3721.6	3943.29
ENSG00000074803	SLC12A1	0	0	0	0	0	0.006	0.037	0
ENSG00000074842	MYDGF	70.634	84.763	71.984	73.039	66.277	66.071	82.121	68.921
ENSG00000074855	ANO8	1.781	0.833	2.246	2.119	2.635	1.949	2.604	1.803
ENSG00000074935	TUBE1	9.123	11.449	9.912	16.599	12.795	15.912	7.467	16.483
ENSG00000074964	ARHGEF10L	7.508	3.857	7.72	5.012	7.617	5.544	8.025	4.94
ENSG00000074966	TXK	0	0.019	0.011	0.02	0.02	0.01	0.057	0.018
ENSG00000075035	WSCD2	0	0.056	0	0	0	0	0.027	0
ENSG00000075043	KCNQ2	0.719	3.901	0.343	3.306	0.392	2.141	0.543	2.616
ENSG00000075073	TACR2	0.069	0.054	0.048	0.015	0.076	0.064	0.123	0.014
ENSG00000075089	ACTR6	33.751	28.663	36.03	36.298	36.227	32.12	39.81	35.017
ENSG00000075131	TIPIN	10.703	23.969	12.436	26.322	11.657	27.33	12.912	31.975
ENSG00000075142	SRI	148.507	160.385	149.039	149.06	152.527	148.544	148.691	146.569
ENSG00000075151	EIF4G3	13.768	9.636	14.873	13.673	15.785	12.368	16.199	13.273
ENSG00000075188	NUP37	49.18	109.814	51.424	112.798	51.631	108.088	49.012	121.898
ENSG00000075213	SEMA3A	3.15	1.487	4.968	3.169	5.963	2.71	3.709	3.713
ENSG00000075218	GTSE1	1.648	40.045	2.84	58.125	2.654	57.139	1.41	51.974
ENSG00000075223	SEMA3C	36.009	25.985	45.025	58.191	51.744	56.368	51.038	73.635
ENSG00000075234	TTC38	33.335	26.625	33.902	35.217	35.901	32.538	36.139	33.868
ENSG00000075239	ACAT1	115.63	110.766	110.39	111.539	112.768	106.03	123.654	110.233
ENSG00000075240	GRAMD4	12.575	7.693	17.91	13.145	21.4	14.372	17.102	13.614
ENSG00000075275	CELSR1	51.58	51.63	59.221	64.212	57.233	59.587	58.208	57.098
ENSG00000075290	WNT8B	0.01	0.008	0.012	0.034	0.011	0.012	0.009	0.03
ENSG00000075292	ZNF638	42.876	52.87	48.93	46.546	42.691	46.704	73.444	40.831
ENSG00000075303	SLC25A40	7.808	10.679	8.54	21.354	8.932	23.447	7.355	19.221
ENSG00000075336	TIMM21	59.46	74.362	53.975	82.535	53.958	78.079	49.814	85.851
ENSG00000075340	ADD2	4.312	7.187	5.022	16.108	6.264	16.965	6.004	18.67
ENSG00000075388	FGF4	0	0	0	0	0	0.009	0.028	0
ENSG00000075391	RASAL2	3.362	1.662	5.257	4.377	5.654	4.949	5.152	5.632
ENSG00000075399	VPS9D1	17.527	7.726	18.49	8.392	18.68	8.042	21.07	8.159
ENSG00000075407	ZNF37A	4.691	3.555	5.451	7.049	6.239	6.66	4.538	7.021
ENSG00000075413	MARK3	34.932	33.808	39.783	39.715	42.424	40.854	43.425	41.833
ENSG00000075415	SLC25A3	1481.24	1290.07	1397.18	1233.3	1373.16	1173.36	1583.22	1236.9
ENSG00000075420	FNDC3B	25.284	12.867	30.389	24.469	35.322	24.328	27	22.391
ENSG00000075426	FOSL2	48.106	11.322	55.527	22.811	60.746	22.905	51.972	21.251
ENSG00000075429	CACNG5	0	0.002	0.002	0.002	0.002	0.007	0.015	0.004
ENSG00000075461	CACNG4	6.621	4.178	6.644	5.729	6.405	5.138	5.976	4.756
ENSG00000075539	FRYL	3.819	4.49	6.377	6.749	6.908	6.514	7.283	6.643
ENSG00000075568	TMEM131	9.671	3.995	12.339	10.767	13.702	10.614	11	12.582
ENSG00000075618	FSCN1	112.42	129.579	118.935	146.833	122.291	139.86	117.596	151.835
ENSG00000075624	ACTB	2448.66	4506.05	2465.68	3365.29	2635.25	3429.53	2692.82	3181.68
ENSG00000075643	MOCOS	11.924	14.98	12.596	13.573	12.611	15.391	13.043	16.466
ENSG00000075651	PLD1	14.995	7.013	16.226	11.166	18.55	12.369	18.429	13.059
ENSG00000075673	ATP12A	0	0.004	0.026	0.012	0.016	0	0.055	0.011
ENSG00000075702	WDR62	2.153	29.87	2.534	25.368	2.655	25.738	2.652	23.322
ENSG00000075711	DLG1	12.485	6.308	13.56	13.684	16.152	13.32	13.759	14.289
ENSG00000075785	RAB7A	149.034	93.402	163.012	144.087	170.783	138.833	160.404	151.636
ENSG00000075790	BCAP29	24.521	21.228	25.061	33.074	31.534	32.709	34.87	38.928
ENSG00000075826	SEC31B	1.54	0.687	1.936	1.945	2.219	1.951	2.413	1.333
ENSG00000075856	SART3	21.633	23.804	24.021	41.704	24.856	38.396	27.159	39.484
ENSG00000075884	ARHGAP15	0.085	0	0	0.065	0.082	0.084	0.281	0.028
ENSG00000075886	TUBA3D	0	0.011	0	0	0	0	0	0.013
ENSG00000075891	PAX2	0.063	0.036	0.107	0.05	0.117	0.082	0.081	0.075
ENSG00000075914	EXOSC7	44.278	50.279	46.932	47.603	42.693	45.407	53.654	48.281
ENSG00000075945	KIFAP3	10.849	8.556	10.349	11.518	12.053	11.953	13.255	12.929
ENSG00000075975	MKRN2	13.845	11.269	15.417	17.484	16.477	16.312	15.672	18.616
ENSG00000076003	MCM6	16.853	50.769	16.756	63.265	19.095	57.059	23.424	65.304
ENSG00000076043	REXO2	97.297	90.202	100.227	91.913	96.455	90.851	104.948	98.557
ENSG00000076053	RBM7	27.17	19.291	27.584	27.344	31.811	26.247	23.125	28.154
ENSG00000076067	RBMS2	12.634	7.624	14.36	13.367	16.145	13.023	13.817	14.267
ENSG00000076108	BAZ2A	18.037	9.007	25.523	23.328	28.406	25.081	24.774	24.998
ENSG00000076201	PTPN23	15.851	12.031	20.009	22.024	21.669	19.533	21.618	21.223
ENSG00000076242	MLH1	26.651	51.227	26.42	48.514	29.516	47.02	31.491	49.354
ENSG00000076248	UNG	30.421	66.065	31.195	74.915	33.034	75.198	35.197	86.616
ENSG00000076258	FMO4	0.092	0.033	0.078	0.054	0.11	0.063	0.034	0.05
ENSG00000076321	KLHL20	14.314	4.802	15.931	10.835	17.468	10.827	14.735	11.336
ENSG00000076344	RGS11	1.238	0.582	1.43	0.682	2.419	0.759	1.937	0.554
ENSG00000076351	SLC46A1	9.442	5.887	11.048	10.515	11.561	10.425	10.312	10.563
ENSG00000076356	PLXNA2	5.593	2.296	6.295	4.809	7.21	3.982	6.301	3.82
ENSG00000076382	SPAG5	1.921	58.663	3.362	56.202	3.075	53.589	2.921	50.634
ENSG00000076513	ANKRD13A	4.438	2.817	5.295	6.043	5.872	5.694	5.508	6.401
ENSG00000076554	TPD52	71.6	73.937	79.258	120.827	92.826	110.807	79.581	131.407
ENSG00000076555	ACACB	0.978	1.345	1.373	2.369	1.207	2.273	1.336	2.597
ENSG00000076604	TRAF4	63.879	45.928	76.58	62.165	67.377	59.209	74.605	56.832
ENSG00000076641	PAG1	0.15	0.063	0.21	0.139	0.243	0.143	0.332	0.153
ENSG00000076650	GPATCH1	3.334	4.167	4.897	7.682	4.97	6.167	3.663	5.474
ENSG00000076662	ICAM3	2.711	3.266	3.506	1.95	3.482	2.087	1.811	2.722
ENSG00000076685	NT5C2	22.851	12.312	22.735	24.126	28.932	23.072	29.411	26.928
ENSG00000076706	MCAM	14.282	13.787	15.419	17.855	16.282	18.617	18.599	18.943
ENSG00000076716	GPC4	0.021	0.034	0.012	0.017	0	0.012	0.01	0.026
ENSG00000076770	MBNL3	0.003	0.004	0.004	0	0	0	0.027	0.015
ENSG00000076826	CAMSAP3	2.623	2.577	2.72	3.072	2.972	3.064	2.665	2.725
ENSG00000076864	RAP1GAP	4.286	4.722	4.386	5.968	4.604	5.361	3.908	6.045
ENSG00000076924	XAB2	9.032	9.938	9.307	12.145	9.709	10.818	9.552	10.459
ENSG00000076928	ARHGEF1	42.117	61.938	46.827	46.41	48.325	48.797	49.174	46.684
ENSG00000076944	STXBP2	23.351	21.443	25.286	22.31	24.532	20.053	27.348	18.376
ENSG00000076984	MAP2K7	7.239	8.1	7.826	10.521	8.586	9.691	8.189	9.611
ENSG00000077009	NMRK2	0.024	0	0	0.02	0	0.02	0.014	0.032
ENSG00000077044	DGKD	29.083	19.951	36.109	35.272	37.595	32.537	38.861	34.145
ENSG00000077063	CTTNBP2	0.023	0.004	0.007	0	0.009	0	0.155	0.006
ENSG00000077080	ACTL6B	0	0	0	0	0	0	0.02	0
ENSG00000077092	RARB	17.994	8.418	18.701	13.366	18.639	11.628	14.554	11.107
ENSG00000077097	TOP2B	53.808	57.87	59.735	64.121	63.487	67.38	66.928	63.176
ENSG00000077147	TM9SF3	58.647	36.662	74.914	71.595	90.225	72.742	106.7	86.623
ENSG00000077150	NFKB2	69.287	115.895	63.782	76.925	65.167	74.451	83.377	78.686
ENSG00000077152	UBE2T	35.274	235.783	34.696	199.177	30.069	183.568	25.269	182.014
ENSG00000077157	PPP1R12B	0.996	0.724	0.9	0.987	1.886	1.561	2.095	1.186
ENSG00000077232	DNAJC10	40.159	8.347	47.452	48.485	65.463	44.457	75.681	65.605
ENSG00000077235	GTF3C1	21.356	27.478	18.385	19.4	20.224	15.481	23.259	16.592
ENSG00000077238	IL4R	14.402	11.215	18.525	19.795	20.028	19.785	18.006	22.916
ENSG00000077254	USP33	28.75	17.609	33.789	30.416	34.807	31.417	33.764	32.852
ENSG00000077264	PAK3	0.032	0.002	0.024	0	0.085	0.059	0.009	0.003
ENSG00000077274	CAPN6	0.012	0	0	0	0	0	0.006	0
ENSG00000077279	DCX	0	0	0.005	0	0.005	0	0.052	0
ENSG00000077312	SNRPA	62.091	105.781	65.848	114.238	64.729	104.059	60.031	112.892
ENSG00000077327	SPAG6	0.313	0.131	0.402	0.367	0.322	0.206	0.529	0.449
ENSG00000077348	EXOSC5	49.305	61.665	47.255	53.225	44.734	49.842	49.481	50.21
ENSG00000077380	DYNC1I2	58.54	43.066	58.896	51.964	61.385	51.644	72.044	54.511
ENSG00000077420	APBB1IP	0.024	0.013	0.028	0.009	0.026	0.009	0.085	0
ENSG00000077454	LRCH4	7.011	5.864	8.188	10.339	7.947	9.708	7.86	6.937
ENSG00000077458	FAM76B	7.436	7.013	7.1	17.328	9.511	16.195	8.789	19.509
ENSG00000077463	SIRT6	9.957	9.511	10.134	9.584	9.263	8.445	10.231	8.355
ENSG00000077498	TYR	0	0	0	0	0	0	0.047	0
ENSG00000077514	POLD3	6.169	15.993	7.659	24.78	8.599	25.571	8.426	28.45
ENSG00000077522	ACTN2	0.01	0.024	0	0.011	0.015	0.037	0.123	0
ENSG00000077549	CAPZB	96.025	91.399	98.306	99.162	102.091	100.923	104.684	102.999
ENSG00000077585	GPR137B	11.334	4.273	11.82	5.673	10.934	4.818	11.335	3.933
ENSG00000077616	NAALAD2	0.015	0.031	0.01	0.039	0	0.027	0.074	0.062
ENSG00000077684	JADE1	14.116	19.164	15.863	27.627	18.793	27.655	16.757	26.991
ENSG00000077713	SLC25A43	21.674	15.341	24.146	23.518	25.082	22.901	24.722	26.675
ENSG00000077721	UBE2A	84.228	83.844	89.416	96.412	90.589	88.301	90.824	93.671
ENSG00000077782	FGFR1	8.035	7.576	9.171	12.96	9.836	11.422	10.117	12.534
ENSG00000077800	FKBP6	0.016	0.009	0.019	0.008	0.019	0	0.147	0
ENSG00000077935	SMC1B	0.012	0.076	0.015	0.03	0.014	0.055	0.045	0.07
ENSG00000077942	FBLN1	19.46	37.904	20.085	45.189	18.417	40.211	20.236	38.45
ENSG00000077943	ITGA8	0.035	0.011	0.146	0.07	0.016	0.02	0.133	0.01
ENSG00000077984	CST7	0	0.021	0	0	0	0	0.071	0.026
ENSG00000078018	MAP2	40.709	22.181	47.209	47.794	55.647	48.778	36.84	50.544
ENSG00000078043	PIAS2	8.297	4.811	11.098	10.191	11.566	9.929	10.192	10.999
ENSG00000078053	AMPH	0	0	0	0.025	0	0	0.033	0
ENSG00000078061	ARAF	43.168	39.967	45.567	50.766	47.494	49.68	46.11	48.617
ENSG00000078070	MCCC1	11.755	7.955	12.464	8.348	13.519	7.79	13.534	8.971
ENSG00000078081	LAMP3	0.708	0.415	0.467	0.912	0.644	1.024	0.494	1.074
ENSG00000078098	FAP	1.052	0.411	1.154	0.799	1.181	0.84	2.037	1.371
ENSG00000078114	NEBL	5.844	2.783	6.351	6.427	6.994	5.537	5.691	5.588
ENSG00000078124	ACER3	3.839	3.15	4.035	5.441	4.63	6.66	4.697	7.376
ENSG00000078140	UBE2K	117.466	111.034	114.476	119.687	132.282	108.659	92.442	137.327
ENSG00000078142	PIK3C3	36.671	13.64	30.07	18.369	36.097	20.292	38.869	24.86
ENSG00000078177	N4BP2	2.023	1.609	2.457	4.152	2.698	4.141	2.965	4.563
ENSG00000078237	TIGAR	52.884	19.476	54.853	28.245	52.433	24.81	68.369	24.051
ENSG00000078246	TULP3	14.077	11.653	17.99	23.106	19.197	23.119	17.773	25.166
ENSG00000078269	SYNJ2	6.535	7.83	5.858	9.328	7.858	8.582	9.195	10.653
ENSG00000078295	ADCY2	0.166	0.106	0.14	0.075	0.252	0.16	0.421	0.149
ENSG00000078304	PPP2R5C	77.048	83.462	76.619	94.45	82.79	92.193	88.702	97.275
ENSG00000078319	PMS2P1	39.051	47.016	36.179	45.938	35.58	44.869	47.014	47.412
ENSG00000078328	RBFOX1	0.08	0.118	0.01	0.04	0.009	0.01	0.094	0.007
ENSG00000078369	GNB1	189.743	144.707	212.994	219.409	228.959	213.117	225.715	234.474
ENSG00000078399	HOXA9	0.097	0.139	0.223	0.139	0.108	0.151	0.247	0.231
ENSG00000078401	EDN1	16.863	11.228	16.353	12.017	13.842	11.912	9.463	8.596
ENSG00000078403	MLLT10	17.544	20.223	21.988	24.435	21.834	22.572	19.883	27.416
ENSG00000078487	ZCWPW1	2.951	2.772	2.887	3.264	2.7	3.127	3.015	2.956
ENSG00000078549	ADCYAP1R1	0	0	0.004	0.007	0	0	0.01	0.012
ENSG00000078579	FGF20	0.046	0.032	0	0	0.034	0.018	0.015	0.031
ENSG00000078589	P2RY10	0	0	0	0	0	0.01	0.019	0
ENSG00000078596	ITM2A	0.038	0.107	0.178	0.139	0.117	0.067	0.043	0.105
ENSG00000078618	NRDC	83.913	72.525	90.317	94.769	96.489	92.661	102.122	97.146
ENSG00000078668	VDAC3	136.027	159.407	137.862	180.595	130.455	155.564	149.596	175.763
ENSG00000078674	PCM1	30.476	47.345	28.971	46.154	34.248	51.498	43.713	49.753
ENSG00000078687	TNRC6C	0.851	0.668	0.523	0.568	0.748	0.694	0.406	0.742
ENSG00000078699	CBFA2T2	2.749	1.671	3.426	2.869	3.722	3.446	3.532	2.736
ENSG00000078725	BRINP1	8.511	4.452	8.226	6.769	9.641	5.755	8.273	6.27
ENSG00000078747	ITCH	11.586	8.224	13.953	15.438	15.068	14.849	15.412	16.615
ENSG00000078795	PKD2L2	0.074	0.191	0.363	0.041	0.097	0.131	0.105	0.037
ENSG00000078804	TP53INP2	6.589	1.251	7.499	1.931	7.562	1.952	6.172	1.971
ENSG00000078808	SDF4	84.3	80.077	83.22	74.946	79.148	71.958	84.505	72.236
ENSG00000078814	MYH7B	0.026	0.099	0.048	0.026	0.042	0.023	0.044	0.013
ENSG00000078898	BPIFB2	0	0	0	0	0	0	0.034	0
ENSG00000078900	TP73	0.045	0.438	0.115	0.595	0.126	0.532	0.22	0.559
ENSG00000078902	TOLLIP	24.458	17.749	24.09	20.492	25.925	20.348	24.517	17.621
ENSG00000078967	UBE2D4	10.11	8.545	9.567	12.222	11.808	12.445	9.707	15.165
ENSG00000079101	CLUL1	0.072	0	0	0	0.044	0	0.286	0
ENSG00000079102	RUNX1T1	0	0	0	0	0.015	0	0.101	0
ENSG00000079112	CDH17	140.377	53.77	142.271	99.937	152.015	101.766	151.049	117.199
ENSG00000079134	THOC1	14.478	27.478	17.249	30.612	18.067	29.022	17.479	26.375
ENSG00000079150	FKBP7	7.062	6.828	7.361	6.503	7.017	5.544	6.906	5.993
ENSG00000079156	OSBPL6	0.672	1.074	1.076	3.101	1.173	2.318	1.467	3.423
ENSG00000079215	SLC1A3	0	0.135	0.102	0.089	0.038	0.339	0.151	0.083
ENSG00000079246	XRCC5	177.007	225.84	181.976	257.811	190.879	249.053	248.292	272.304
ENSG00000079257	LXN	0.18	0.326	0.212	0.424	0.085	0.059	0.152	0.126
ENSG00000079263	SP140	0.263	0.327	0.448	1.013	0.57	0.893	0.475	0.786
ENSG00000079277	MKNK1	16.202	10.552	18.127	13.254	18.717	12.492	17.414	14.331
ENSG00000079308	TNS1	0.884	0.259	1.033	0.78	1.267	0.762	1.299	0.511
ENSG00000079313	REXO1	5.777	7.713	6.613	8.995	6.148	8.101	6.412	7.682
ENSG00000079332	SAR1A	41.845	35.724	43.667	43.799	46.586	44.258	46.918	44.404
ENSG00000079335	CDC14A	1.148	0.874	1.478	1.653	1.451	1.714	1.497	1.799
ENSG00000079337	RAPGEF3	0.495	0.424	0.478	0.528	0.64	0.784	1.005	0.485
ENSG00000079385	CEACAM1	1.187	0.134	1.402	0.395	1.414	0.38	1.067	0.256
ENSG00000079387	SENP1	6.828	9.582	8.001	18.098	8.997	17.121	8.312	18.982
ENSG00000079393	DUSP13	0.32	0.14	0.271	0	0.385	0.149	0.204	0.056
ENSG00000079432	CIC	30.094	36.76	36.942	41.255	34.975	39.214	35.177	34.867
ENSG00000079435	LIPE	0.038	0.166	0.103	0.166	0.015	0.222	0.012	0.121
ENSG00000079459	FDFT1	220.69	233.318	235.538	280.415	229.757	249.603	216.722	243.277
ENSG00000079462	PAFAH1B3	47.671	91.834	45.475	75.052	47.638	68.581	55.956	72.43
ENSG00000079482	OPHN1	0.503	0.306	0.761	0.547	0.673	0.69	0.891	0.428
ENSG00000079557	AFM	0.054	0.019	0.047	0.014	0.015	0.015	0.097	0.013
ENSG00000079616	KIF22	7.466	58.696	6.602	54.571	6.365	54.817	6.253	48.796
ENSG00000079689	SCGN	0.12	0.028	0.021	0.044	0.088	0	0.035	0
ENSG00000079691	CARMIL1	13.213	13.634	15.243	14.756	15.675	13.663	14.683	12.141
ENSG00000079739	PGM1	91.005	58.704	87.741	78.116	93.706	73.404	104.394	77.961
ENSG00000079785	DDX1	88.048	77.948	90.9	101.095	91.783	97.286	107.401	106.539
ENSG00000079805	DNM2	31.396	21.175	35.572	29.791	37.396	26.114	29.916	26.298
ENSG00000079819	EPB41L2	20.227	36.441	25.52	53.287	32.194	60.919	20.871	51.251
ENSG00000079841	RIMS1	0.01	0	0.034	0	0	0.007	0.017	0.006
ENSG00000079931	MOXD1	2.322	0.896	1.312	1.243	1.756	1.027	1.162	1.125
ENSG00000079950	STX7	16.612	7.28	16.132	13.271	18.012	12.901	17.325	16.87
ENSG00000079974	RABL2B	14.263	11.763	16.872	17.827	17.199	19.113	17.359	18.361
ENSG00000079999	KEAP1	37.151	76.954	39.113	55.398	40.032	52.993	51.086	52.693
ENSG00000080007	DDX43	0	0	0	0	0	0.012	0	0
ENSG00000080031	PTPRH	5.852	3.944	5.815	5.245	6.497	5.684	6.674	6.85
ENSG00000080166	DCT	0	0	0	0.019	0	0	0.043	0
ENSG00000080189	SLC35C2	38.73	29.828	38.816	36.347	39.91	36.896	41.208	37.579
ENSG00000080200	CRYBG3	1.77	1.186	2.561	2.652	2.675	1.856	2.865	1.929
ENSG00000080224	EPHA6	0.895	0.948	0.757	1.563	1.029	1.71	0.89	1.257
ENSG00000080293	SCTR	0	0	0	0	0	0	0.097	0
ENSG00000080298	RFX3	1.329	0.951	1.65	2.22	2.107	2.513	2.011	2.774
ENSG00000080345	RIF1	4.823	5.409	6.497	15.139	7.643	15.03	7.733	16.203
ENSG00000080371	RAB21	55.095	31.937	55.699	54.666	59.366	52.048	52.255	57.68
ENSG00000080493	SLC4A4	0.847	0.669	1.073	1.454	1.049	1.326	1.042	1.142
ENSG00000080503	SMARCA2	25.104	13.093	30.537	18.712	25.772	18.211	29.683	17.14
ENSG00000080511	RDH8	0	0	0	0	0	0	0.013	0
ENSG00000080546	SESN1	26.875	11.724	25.731	14.666	24.421	13.583	19.969	11.999
ENSG00000080561	MID2	1.685	0.545	2.252	1.686	1.982	1.416	1.676	2.142
ENSG00000080572	DNAAF6	0	0.013	0	0	0	0	0	0.029
ENSG00000080573	COL5A3	0.1	0.071	0.089	0.135	0.192	0.21	0.128	0.075
ENSG00000080603	SRCAP	4.207	1.342	7.879	13.293	11.405	12.663	8.192	12.842
ENSG00000080608	PUM3	31.461	43.737	25.529	34.433	25.507	32.738	26.6	36.723
ENSG00000080618	CPB2	0.264	0.073	0.241	0.111	0.207	0.046	0.327	0.036
ENSG00000080644	CHRNA3	0	0	0	0.014	0.027	0.01	0.225	0.008
ENSG00000080709	KCNN2	0	0	0	0.046	0	0.019	0.029	0.016
ENSG00000080802	CNOT4	7.248	4.491	8.094	8.793	9.028	8.411	6.444	8.15
ENSG00000080815	PSEN1	26.283	14.213	27.368	20.07	25.827	20.387	26.898	21.753
ENSG00000080819	CPOX	18.682	18.008	20.722	22.611	20.089	19.819	22.764	20.292
ENSG00000080822	CLDND1	50.166	47.987	58.029	66.876	61.872	68.327	72.767	77.1
ENSG00000080823	MOK	9.999	10.213	11.145	10.845	11.544	12.126	12.442	13.922
ENSG00000080824	HSP90AA1	516.985	824.333	481.214	840.617	528.537	894.188	605.918	866.997
ENSG00000080839	RBL1	1.855	5.485	2.37	12.709	2.772	11.008	2.394	12.232
ENSG00000080845	DLGAP4	35.075	21.099	39.81	35.266	44.171	36.159	34.008	36.882
ENSG00000080854	IGSF9B	0.111	0.539	0.246	0.517	0.409	0.544	0.187	0.112
ENSG00000080910	CFHR2	0	0.025	0.027	0	0	0	0.07	0
ENSG00000080947	CROCCP3	0.587	0.282	0.645	1.142	0.798	1.237	0.785	0.332
ENSG00000080986	NDC80	1.093	35.228	1.935	38.173	1.753	41.926	1.834	38.366
ENSG00000081014	AP4E1	3.957	2.15	4.868	4.556	5.154	4.42	4.541	4.848
ENSG00000081019	RSBN1	2.919	2.319	3.464	4.23	4.228	3.763	3.83	3.923
ENSG00000081026	MAGI3	4.477	4.97	5.676	7.266	6.446	6.9	5.295	9.247
ENSG00000081041	CXCL2	48.551	40.478	65.711	52.682	107.522	74.334	93.358	64.285
ENSG00000081051	AFP	14.933	10.219	15.359	6.352	13.257	6.052	14.38	7.907
ENSG00000081052	COL4A4	1.236	0.264	1.345	0.715	1.337	0.611	1.17	0.625
ENSG00000081059	TCF7	5.025	4.394	5.813	7.764	5.72	5.799	4.395	5.456
ENSG00000081087	OSTM1	31.378	15.032	32.546	20.572	32.117	19.601	36.175	22.313
ENSG00000081138	CDH7	0.036	0.005	0.108	0.033	0.138	0.142	0.051	0.193
ENSG00000081148	IMPG2	0.013	0.004	0.034	0.043	0.043	0.015	0.083	0.003
ENSG00000081154	PCNP	145.32	124.378	155.67	161.973	162.36	159.234	180.084	181.706
ENSG00000081177	EXD2	9.349	4.841	9.401	8.862	9.836	8.633	10.042	8.457
ENSG00000081181	ARG2	0.667	0.631	0.991	1.148	0.87	0.864	1.288	1.231
ENSG00000081189	MEF2C	1.901	1.923	2.262	3.741	2.57	4.582	2.483	3.684
ENSG00000081237	PTPRC	0.052	0.079	0.07	0.041	0.033	0.085	0.391	0.044
ENSG00000081248	CACNA1S	0.663	0.202	0.512	0.147	0.481	0.276	0.464	0.199
ENSG00000081277	PKP1	0.007	0.011	0.034	0.02	0.012	0	0.068	0.046
ENSG00000081307	UBA5	31.006	24.869	34.634	39.06	37.36	37.902	48.449	43.68
ENSG00000081320	STK17B	1.524	2.605	1.925	4.485	2.043	4.195	2.058	4.343
ENSG00000081377	CDC14B	8.696	4.621	10.455	8.041	11.511	7.647	11.16	7.442
ENSG00000081386	ZNF510	1.458	1.119	1.395	1.938	1.634	1.793	1.14	1.592
ENSG00000081479	LRP2	0.004	0.002	0	0.007	0	0.007	0.033	0.006
ENSG00000081665	ZNF506	0.602	0.431	0.497	0.394	1.306	0.971	0.715	0.903
ENSG00000081692	JMJD4	17.913	17.591	17.65	16.894	15.526	14.706	18.059	15.066
ENSG00000081721	DUSP12	37.916	53.542	39.768	59.092	39.159	54.506	50.72	66.805
ENSG00000081760	AACS	17.823	8.408	17.891	10.245	17.546	9.952	19.467	10.129
ENSG00000081791	DELE1	34.038	28.015	38.776	38.312	37.788	38.159	41.421	39.608
ENSG00000081800	SLC13A1	0	0	0	0	0	0	0.018	0
ENSG00000081803	CADPS2	4.641	3.591	4.143	4.636	4.903	4.876	5.224	5.194
ENSG00000081818	PCDHB4	0.596	0.356	0.63	0.519	0.497	0.539	0.557	0.449
ENSG00000081842	PCDHA6	0.031	0.039	0.088	0.065	0.071	0.051	0.036	0.015
ENSG00000081853	PCDHGA2	1.03	0.327	1.037	0.55	1.045	0.547	0.999	0.709
ENSG00000081870	HSPB11	56.78	90.554	54.881	79.127	54.882	80.006	65.352	80.178
ENSG00000081913	PHLPP1	1.385	1.318	1.663	2.588	1.798	2.421	1.533	2.129
ENSG00000081923	ATP8B1	1.135	0.461	1.34	0.861	1.28	1.094	1.513	1.249
ENSG00000081985	IL12RB2	0	0.003	0.01	0	0	0	0.057	0
ENSG00000082014	SMARCD3	30.416	26.43	31.754	33.209	29.815	29.588	28.164	29.131
ENSG00000082068	WDR70	26.969	34.59	23.108	28.591	26.809	30.643	35.211	25.532
ENSG00000082074	FYB1	0.081	0.048	0.067	0.104	0.035	0	0.203	0.094
ENSG00000082126	MPP4	0.012	0	0.012	0.036	0.014	0	0.026	0
ENSG00000082146	STRADB	25.685	21.377	22.664	22.131	27.704	19.957	30.998	26.386
ENSG00000082153	BZW1	155.502	111.524	184.658	213.732	198.815	207.169	212.084	271.638
ENSG00000082175	PGR	0	0.001	0.002	0.009	0	0	0.014	0.004
ENSG00000082196	C1QTNF3	0.918	1.825	1.638	1.839	1.402	1.992	0.764	1.638
ENSG00000082212	ME2	38.928	35.66	42.963	51.605	47.411	52.609	47.884	57.881
ENSG00000082213	C5orf22	23.852	17.746	25.6	25.754	26.107	26.348	26.289	28.233
ENSG00000082258	CCNT2	10.598	5.346	10.549	13.045	13.912	11.86	13.295	13.279
ENSG00000082269	FAM135A	10.541	10.115	7.689	8.002	8.691	7.077	8.108	8.6
ENSG00000082293	COL19A1	0.003	0	0	0.003	0.003	0	0.135	0.006
ENSG00000082397	EPB41L3	0	0.014	0	0	0.013	0.073	0.018	0.018
ENSG00000082438	COBLL1	2.855	2.484	3.673	5.177	3.993	5.054	2.661	5.896
ENSG00000082458	DLG3	3.754	3.642	3.543	7.276	3.739	5.015	3.619	5.528
ENSG00000082482	KCNK2	0.021	0.04	0.008	0.046	0.03	0.032	0.124	0.044
ENSG00000082497	SERTAD4	0.824	2.22	1.255	4.358	1.477	4.401	1.578	5.288
ENSG00000082512	TRAF5	13.537	6.729	15.963	12.919	14.874	11.989	10.17	9.591
ENSG00000082515	MRPL22	37.061	57.718	36.593	45.653	35.006	43.064	34.93	45.631
ENSG00000082516	GEMIN5	8.914	6.175	10.315	12.406	10.993	11.959	11.184	12.885
ENSG00000082556	OPRK1	0	0	0.013	0	0	0	0.036	0.011
ENSG00000082641	NFE2L1	44.643	33.27	52.108	61.208	62.214	62.519	62.759	73.721
ENSG00000082684	SEMA5B	0.053	0.009	0.017	0.007	0.009	0.007	0.106	0.025
ENSG00000082701	GSK3B	17.829	11.349	19.489	15.844	21.183	16.659	25.076	22.024
ENSG00000082781	ITGB5	21.873	20.267	24.207	30.219	24.648	26.916	35.136	30.496
ENSG00000082805	ERC1	6.899	3.929	9.393	10.561	11.77	9.993	11.272	11.557
ENSG00000082898	XPO1	79.788	99.333	90.804	141.931	100.568	139.925	94.541	151.654
ENSG00000082929	LINC01587	0	0.039	0	0	0	0	0.052	0
ENSG00000082996	RNF13	25.235	16.242	26.625	21.698	28.056	21.429	26.982	23.868
ENSG00000083067	TRPM3	0.461	0.102	0.709	0.146	0.565	0.156	0.391	0.351
ENSG00000083093	PALB2	11.039	14.918	8.631	9.85	9.035	13.014	9.442	8.307
ENSG00000083097	DOP1A	1.335	0.824	1.493	1.676	2.096	1.637	1.107	1.439
ENSG00000083099	LYRM2	28.674	18.995	29.44	29	29.524	25.557	27.313	28.921
ENSG00000083123	BCKDHB	19.009	11.625	16.303	11.676	16.573	11.323	18.914	10.65
ENSG00000083168	KAT6A	4.412	3.147	6.201	8.344	7.649	7.937	6.459	8.904
ENSG00000083223	TUT7	4.52	2.934	5.737	4.421	5.752	4.369	5.073	4.107
ENSG00000083290	ULK2	6.81	3.46	5.943	6.927	5.549	6.654	5.954	7.357
ENSG00000083307	GRHL2	0.004	0.003	0	0	0	0.014	0.02	0.135
ENSG00000083312	TNPO1	104.336	64.459	116.864	142.391	140.849	144.28	147.592	171.429
ENSG00000083444	PLOD1	21.959	16.551	23.402	23.048	23.367	23.453	22.918	23.775
ENSG00000083454	P2RX5	5.659	10.851	7.762	11.039	7.243	8.935	8.987	8.813
ENSG00000083457	ITGAE	39.523	57.499	38.696	46.033	34.166	42.579	40.677	47.327
ENSG00000083520	DIS3	16.547	9.302	19.62	19.518	21.628	17.872	22.688	22.625
ENSG00000083535	PIBF1	3.85	6.232	4.304	4.111	4.851	4.165	4.533	7.058
ENSG00000083544	TDRD3	6.717	5.956	6.061	7.532	6.37	6.808	5.711	7.383
ENSG00000083622		0	0	0	0	0	0	0	0
ENSG00000083635	NUFIP1	7.905	8.053	8.587	11.324	8.933	11.188	9.129	12.159
ENSG00000083642	PDS5B	6.594	11.352	7.937	15.731	8.782	14.956	8.724	16.504
ENSG00000083720	OXCT1	13.081	13.917	14.311	21.968	15.759	21.209	18.118	24.774
ENSG00000083750	RRAGB	4.629	2.322	5.552	3.001	5.559	4.287	6.074	3.882
ENSG00000083782	EPYC	0	0	0	0	0.022	0	0.056	0
ENSG00000083799	CYLD	7.84	3.746	8.292	7.031	10.284	8.264	11.448	6.966
ENSG00000083807	SLC27A5	23.912	29.228	20.235	22.362	20.069	21.39	24.671	19.584
ENSG00000083812	ZNF324	2.622	1.714	2.3	2.062	1.988	1.717	1.867	1.741
ENSG00000083814	ZNF671	2.893	1.896	2.575	2.925	2.54	2.345	2.089	1.8
ENSG00000083817	ZNF416	3.969	2.765	3.619	3.782	3.121	3.313	1.999	2.008
ENSG00000083828	ZNF586	11.012	7.731	10.026	13.363	12.129	10.487	11.922	12.593
ENSG00000083838	ZNF446	5.948	5.721	5.355	5.216	5.265	5.292	5.385	5.343
ENSG00000083844	ZNF264	5.881	5.047	4.737	6.972	5.162	5.553	7.056	6.025
ENSG00000083845	RPS5	2300.65	2508.86	2079.19	1978.37	1933.7	1770.81	1824.32	1931.61
ENSG00000083857	FAT1	37.425	30.231	43.875	47.249	44.427	50.34	52.093	37.054
ENSG00000083896	YTHDC1	29.854	22.218	34.4	39.467	40.098	40.046	42.223	38.888
ENSG00000083937	CHMP2B	34.975	29.014	39.505	38.547	39.657	39.103	49.178	47.902
ENSG00000084070	SMAP2	11.165	7.77	12.142	9.78	12.781	10.549	11.816	11.036
ENSG00000084072	PPIE	33.838	44.712	34.658	46.697	36.165	45.298	37.069	47.108
ENSG00000084073	ZMPSTE24	36.324	28.113	37.84	43.672	38.3	39.722	42.001	42.509
ENSG00000084090	STARD7	85.028	85.404	90.143	114.902	92.309	108.048	90.382	105.152
ENSG00000084092	NOA1	28.139	22.161	28.706	28.5	27.831	27.043	27.034	28.808
ENSG00000084093	REST	5.132	4.165	6.729	5.605	6.613	5.894	6.219	5.576
ENSG00000084110	HAL	0.153	0.114	0.427	0.347	0.285	0.198	0.244	0.133
ENSG00000084112	SSH1	13.595	6.942	18.731	22.57	25.575	20.947	22.043	25.492
ENSG00000084207	GSTP1	2111.29	2313.42	1853.53	1827.02	1812.56	1730.75	1845.44	1757.32
ENSG00000084234	APLP2	202.064	119.168	211.289	180.53	223.248	177.407	237.937	194.468
ENSG00000084444	FAM234B	3.391	2.458	3.831	3.539	4.05	3.405	4.616	3.658
ENSG00000084453	SLCO1A2	1.293	0.347	1.379	0.803	0.996	0.641	0.994	0.393
ENSG00000084463	WBP11	31.803	37.327	37.491	70.227	42.501	68.521	41.217	78.907
ENSG00000084623	EIF3I	318.432	279.88	303.088	293.557	303.473	275.248	274.045	310.933
ENSG00000084628	NKAIN1	0.263	0.294	0.205	0.375	0.209	0.503	0.326	0.479
ENSG00000084636	COL16A1	15.92	9.686	20.067	11.076	18.896	12.636	27.34	9.767
ENSG00000084652	TXLNA	18.379	14.61	20.94	23.849	21.951	22.956	19.043	23.331
ENSG00000084674	APOB	0	0.007	0	0.002	0.002	0	0.027	0
ENSG00000084676	NCOA1	5.712	2.744	7.05	6.865	8.294	6.7	6.906	7.398
ENSG00000084693	AGBL5	13.217	12.215	13.477	16.096	13.896	15.527	13.407	15.62
ENSG00000084710	EFR3B	0.458	0.348	0.487	0.649	0.689	0.617	0.734	0.59
ENSG00000084731	KIF3C	5.997	3.373	6.184	8.682	7.939	8.77	8.324	8.517
ENSG00000084733	RAB10	260.612	143.567	281.499	207.336	287.723	200.845	256.487	218.123
ENSG00000084734	GCKR	17.976	8.765	20.551	10.602	18.57	11.083	19.934	10.27
ENSG00000084754	HADHA	158.881	100.947	156.708	137.521	159.071	129.742	177.384	140.786
ENSG00000084764	MAPRE3	8.582	3.773	9.722	4.983	9.676	4.301	7.088	4.258
ENSG00000084774	CAD	25.163	38.793	22.385	35.806	22.969	32.829	25.686	32.304
ENSG00000085063	CD59	216.327	132.897	201.569	158.731	198.767	155.558	255.45	193.592
ENSG00000085117	CD82	13.793	2.341	14.462	2.508	17.622	4.703	13.883	2.71
ENSG00000085185	BCORL1	1.128	0.387	1.273	0.955	1.388	0.931	0.906	0.831
ENSG00000085224	ATRX	21.949	15.436	25.325	24.898	28.587	27.011	28.213	26.138
ENSG00000085231	AK6	83.775	108.064	80.383	99.429	85.27	98.93	105.801	118.186
ENSG00000085265	FCN1	0.003	0.015	0.003	0.003	0.007	0.003	0.041	0.003
ENSG00000085274	MYNN	9.279	7.387	8.828	11.629	10.753	10.753	10.431	12.42
ENSG00000085276	MECOM	1.814	1.721	2.526	3.793	2.571	3.582	2.834	4.233
ENSG00000085365	SCAMP1	23.434	8.292	28.055	22.041	32.095	19.736	28.921	25.119
ENSG00000085377	PREP	17.619	13.835	17.886	19.198	18.819	18.235	18.27	21.111
ENSG00000085382	HACE1	3.703	4.159	3.429	6.305	3.685	5.917	4.012	5.282
ENSG00000085415	SEH1L	30.419	29.427	35.373	45.685	36.706	40.686	38.552	44.731
ENSG00000085433	WDR47	3.351	1.489	4.524	3.363	4.48	3.186	3.76	3.835
ENSG00000085449	WDFY1	19.023	10.839	22.726	20.503	26.984	21.164	25.227	22.167
ENSG00000085465	OVGP1	2.698	1.347	2.418	1.761	2.885	1.186	3.71	2.039
ENSG00000085491	SLC25A24	18.306	18.125	21.186	27.688	22.302	25.815	23.656	30.944
ENSG00000085511	MAP3K4	3.426	6.64	5.814	7.863	7.02	9.901	6.17	9.188
ENSG00000085514	PILRA	0.319	0.429	0.482	0.738	0.888	0.544	0.764	0.776
ENSG00000085552	IGSF9	0.139	0.169	0.257	0.199	0.219	0.247	0.354	0.25
ENSG00000085563	ABCB1	0.811	0.687	0.429	0.731	0.527	0.761	0.447	0.856
ENSG00000085644	ZNF213	3.303	2.815	2.947	3.938	3.798	3.754	3.219	4.017
ENSG00000085662	AKR1B1	1215.94	648.84	1146.61	616.573	1132.06	625.008	1239.96	639.426
ENSG00000085719	CPNE3	60.813	27.572	69.754	54.846	81.394	46.499	68.041	58.485
ENSG00000085721	RRN3	22.958	16.022	25.257	25.814	27.315	24.145	33.667	29.15
ENSG00000085733	CTTN	152.751	77.109	180.759	132.105	190.922	137.95	202.202	133.372
ENSG00000085741	WNT11	0.021	0.009	0.012	0.024	0	0.013	0.019	0.043
ENSG00000085760	MTIF2	32.699	28.288	35.51	36.404	36.604	39.62	39.087	39.637
ENSG00000085788	DDHD2	14.742	11.468	15.506	18.828	17.349	18.525	17.754	20.807
ENSG00000085831	TTC39A	7.272	2.412	6.473	2.49	6.758	2.369	6.756	2.297
ENSG00000085832	EPS15	15.477	9.719	17.416	16.296	20.01	15.425	18.918	15.944
ENSG00000085840	ORC1	3.405	10.128	3.73	17.16	3.987	15.424	5.24	17.573
ENSG00000085871	MGST2	69.536	48.674	66.171	42.564	61.037	41.315	49.046	41.973
ENSG00000085872	CHERP	12.554	12.923	14.972	20.475	15.282	18.232	15.308	19.444
ENSG00000085978	ATG16L1	32.92	16.588	35.891	23.15	35.259	21.442	36.548	22.662
ENSG00000085982	USP40	20.591	20.419	21.699	21.333	22.904	21.769	24.82	22.393
ENSG00000085998	POMGNT1	48.307	45.093	47.605	36.948	45.925	35.209	64.504	38.698
ENSG00000085999	RAD54L	1.722	26.736	2.429	23.883	2.457	22.892	2.619	22.054
ENSG00000086015	MAST2	10.979	7.639	12.447	15.986	14.538	15.871	13.515	16.866
ENSG00000086061	DNAJA1	216.844	239.737	208.832	264.475	219.331	275.605	230.513	266.37
ENSG00000086062	B4GALT1	114.967	69.398	125.521	103.133	135.948	99.335	125.601	98.632
ENSG00000086065	CHMP5	74.349	56.511	69.89	55.753	71.563	54.052	72.649	57.63
ENSG00000086102	NFX1	17.232	11.494	19.151	19.75	19.853	18.875	19.426	19.362
ENSG00000086159	AQP6	0	0	0.022	0	0.02	0.022	0.04	0.05
ENSG00000086189	DIMT1	37.46	39.802	41.254	52.026	40.22	45.187	40.996	57.161
ENSG00000086200	IPO11	11.012	17.5	11.426	17.29	11.68	17.91	11.446	18.281
ENSG00000086205	FOLH1	0.572	0.486	0.406	0.675	0.576	0.627	0.697	0.571
ENSG00000086232	EIF2AK1	55.434	42.696	65.472	73.653	71.821	69.309	76.318	71.189
ENSG00000086288	NME8	0	0	0.013	0	0	0	0.115	0
ENSG00000086289	EPDR1	49.608	41.044	51.206	52.546	51.69	52.08	51.271	50.859
ENSG00000086300	SNX10	24.481	20.222	20.873	23.213	22.846	23.048	22.777	26.935
ENSG00000086475	SEPHS1	38.003	46.207	39.513	81.177	41.552	72.822	45.561	80.399
ENSG00000086504	MRPL28	80.89	87.426	82.762	82.527	78.417	77.053	80.099	82.465
ENSG00000086506	HBQ1	1.209	1.077	0.695	0.503	0.787	0.718	0.968	0.997
ENSG00000086544	ITPKC	15.981	9.111	15.944	10.357	15.723	11.086	15.876	10.562
ENSG00000086548	CEACAM6	9.742	10.308	10.123	14.286	10.323	15.545	6.972	11.404
ENSG00000086570	FAT2	0.004	0	0.011	0	0.003	0.002	0.013	0
ENSG00000086589	RBM22	24.379	26.903	26.093	37.15	27.279	36.347	27.529	39.948
ENSG00000086598	TMED2	242.023	165.106	255.187	235.031	265.7	210.804	284.767	259.868
ENSG00000086619	ERO1B	8.762	4.133	9.466	7.023	9.831	6.608	11.01	8.241
ENSG00000086666	ZFAND6	85.146	56.272	87.49	78.576	92.753	73.281	73.314	78.495
ENSG00000086696	HSD17B2	0.594	0.249	0.896	0.577	0.609	0.335	0.529	0.263
ENSG00000086712	TXLNG	20.68	21.488	23.131	32.095	22.79	32.925	26.43	37.525
ENSG00000086717	PPEF1	0.816	0.691	0.84	1.223	0.767	1.022	0.711	1.384
ENSG00000086730	LAT2	3.104	3.601	2.228	4.631	2.623	4.644	3.544	5.994
ENSG00000086758	HUWE1	33.315	24.544	41.726	47.828	46.677	48.606	40.308	43.954
ENSG00000086827	ZW10	8.517	10.335	9.089	15.788	9.186	15.465	10.673	16.494
ENSG00000086848	ALG9	13.18	16.37	13.187	21.18	15.546	18.297	15.978	18.21
ENSG00000086967	MYBPC2	0	0.008	0.016	0.031	0.01	0	0.017	0.014
ENSG00000086991	NOX4	0	0	0	0	0	0	0.015	0
ENSG00000087008	ACOX3	11.648	7.768	12.057	8.226	11.785	6.89	14.855	6.164
ENSG00000087053	MTMR2	37.739	27.46	41.912	46.899	48.333	45.699	46.256	51.73
ENSG00000087074	PPP1R15A	37.796	42.309	84.734	77.396	118.076	116.405	188.683	176.549
ENSG00000087076	HSD17B14	12.228	6.297	13.613	5.308	11.083	3.977	13.262	4.193
ENSG00000087077	TRIP6	36.604	36.214	39.713	35.096	36.948	31.621	39.348	32.776
ENSG00000087085	ACHE	3.21	1.624	3.853	1.513	3.258	1.826	3.74	2.196
ENSG00000087086	FTL	22960.5	18587.4	20783.6	14953.5	20571.4	15219.6	21696.1	15140.1
ENSG00000087087	SRRT	44.051	91.575	46.658	89.624	46.396	92.013	43.262	77.11
ENSG00000087088	BAX	314.571	395.677	338.742	328.588	328.91	316.491	334.724	293.516
ENSG00000087095	NLK	6.031	3.295	5.81	5.589	7.238	5.184	6.196	5.582
ENSG00000087111	PIGS	19.547	12.118	19.244	17.18	20.831	16.955	21.103	18.89
ENSG00000087116	ADAMTS2	0.023	0.05	0.033	0.066	0.021	0.01	0.047	0.048
ENSG00000087128	TMPRSS11E	0	0	0	0	0	0	0	0
ENSG00000087152	ATXN7L3	25.958	19.732	34.182	30.281	31.936	27.832	46.668	28.459
ENSG00000087157	PGS1	11.905	10.61	15.424	14.196	13.65	13.532	12.751	11.696
ENSG00000087191	PSMC5	114.708	152.388	124.455	158.798	122.475	153.728	120.538	162.723
ENSG00000087206	UIMC1	14.131	17.57	14.487	21.54	17.454	22.326	17.335	22.297
ENSG00000087237	CETP	0	0.012	0	0	0	0.035	0.014	0
ENSG00000087245	MMP2	6.419	1.588	7.37	3.443	7.574	2.652	8.052	4.016
ENSG00000087250	MT3	0	0.158	0	0	0	0	0.013	0.297
ENSG00000087253	LPCAT2	6.615	4.587	7.564	7.488	7.897	6.181	8.289	7.043
ENSG00000087258	GNAO1	0.018	0.036	0.045	0.022	0.014	0.081	0.104	0.038
ENSG00000087263	OGFOD1	28.41	14.9	35.384	32.721	39.699	32.199	38.031	35.673
ENSG00000087266	SH3BP2	20.374	8.25	21.763	13.177	25.725	13.876	23.547	14.248
ENSG00000087269	NOP14	23.899	28.363	27.594	38.597	27.11	36.813	32.118	37.358
ENSG00000087274	ADD1	70.04	63.519	51.797	54.397	60.829	53.819	81.917	58.644
ENSG00000087299	L2HGDH	6.798	7.67	7.45	15.276	8.487	11.19	9.674	14.652
ENSG00000087301	TXNDC16	0.579	0.473	0.362	1.028	0.509	0.852	1.139	1.198
ENSG00000087302	RTRAF	187.321	179.098	167.915	170.83	169.959	169.314	160.465	193.009
ENSG00000087303	NID2	0.436	0.379	0.818	1.084	0.574	0.839	0.865	1.178
ENSG00000087338	GMCL1	9.807	7.433	11.077	11.571	11.847	10.531	10.96	11.251
ENSG00000087365	SF3B2	106.405	137.966	114.644	146.638	116.296	153.022	134.226	147.957
ENSG00000087448	KLHL42	9.39	6.882	12.048	14.253	13.546	13.539	13.098	13.76
ENSG00000087460	GNAS	468.403	469.103	467.791	514.856	488.65	511.069	499.343	520.119
ENSG00000087470	DNM1L	43.133	27.364	52.524	52.665	57.336	49.755	57.076	55.671
ENSG00000087494	PTHLH	2.066	3.689	1.975	3.488	2.609	4.307	2.624	5.447
ENSG00000087495	PHACTR3	0.017	0	0.021	0.02	0.01	0	0.075	0.016
ENSG00000087502	ERGIC2	103.194	74.266	96.834	111.094	104.298	108.587	91.224	105.494
ENSG00000087510	TFAP2C	1.396	1.217	1.819	1.387	2.438	1.731	2.948	1.602
ENSG00000087586	AURKA	9.401	93.672	12.788	131.303	10.896	119.243	8.31	114.372
ENSG00000087589	CASS4	0	0.012	0.027	0.008	0.016	0	0.046	0
ENSG00000087842	PIR	135.004	200.553	127.078	152.54	131.264	150.128	154.697	156.309
ENSG00000087884	AAMDC	14.271	18.095	15.501	12.204	12.768	11.616	13.728	9.889
ENSG00000087903	RFX2	1.919	2.413	1.986	3.992	1.982	2.839	2.185	5.057
ENSG00000087995	METTL2A	16.794	17.957	16.372	19.151	15.505	17.838	15.572	19.391
ENSG00000088002	SULT2B1	21.224	31.611	20.213	27.286	19.955	25.977	14.658	20.961
ENSG00000088035	ALG6	13.636	16.751	14.048	20.09	15.173	20.227	14.721	20.102
ENSG00000088038	CNOT3	32.218	46.425	35.572	52.917	35.861	52.017	38.033	48.677
ENSG00000088053	GP6	0.15	0.055	0.068	0.112	0.064	0.068	0.045	0.132
ENSG00000088179	PTPN4	7.483	4.642	11.424	10.079	12.106	7.068	9.795	7.263
ENSG00000088205	DDX18	45.212	48.585	49.415	71.403	51.969	66.972	63.437	80.376
ENSG00000088247	KHSRP	29.757	46.564	41.82	75.236	44.766	68.464	38.995	77.314
ENSG00000088256	GNA11	8.313	11.036	9.619	13.108	9.536	12.652	9.215	11.787
ENSG00000088280	ASAP3	3.058	1.354	3.481	1.599	3.52	2.13	3.202	1.678
ENSG00000088298	EDEM2	32.651	16.663	31.634	18.174	31.351	17.509	31.925	16.675
ENSG00000088305	DNMT3B	4.845	6.89	6.298	11.525	7.468	12.297	4.855	11.097
ENSG00000088320	REM1	0	0	0	0	0	0	0	0
ENSG00000088325	TPX2	6.392	86.489	8.876	125.893	9.006	123.333	7.549	126.154
ENSG00000088340	FER1L4	6.998	2.958	10.521	4.429	10.562	5.591	11.232	3.679
ENSG00000088356	PDRG1	16.164	24.785	16.006	22.512	15.05	19.626	15.737	20.883
ENSG00000088367	EPB41L1	14.792	4.661	17.726	13.875	19.608	11.731	16.822	14.163
ENSG00000088386	SLC15A1	0.018	0	0.021	0	0.045	0.053	0.047	0.017
ENSG00000088387	DOCK9	5.423	2.974	7.627	5.139	6.66	5.56	6.595	5.565
ENSG00000088448	ANKRD10	45.248	51.92	61.207	82.276	70.56	81.709	68.422	73.968
ENSG00000088451	TGDS	8.884	8.832	9.947	11.561	8.259	10.842	7.49	11.396
ENSG00000088538	DOCK3	0.46	0.121	0.5	0.227	0.619	0.336	0.558	0.247
ENSG00000088543	C3orf18	4.642	2.51	5.982	2.666	4.831	3.413	5.916	3.233
ENSG00000088682	COQ9	48.195	34.567	47.267	39.769	46.362	38.243	38.224	38.486
ENSG00000088726	TMEM40	0.53	0.124	0.636	0.264	0.427	0.178	1.239	0.164
ENSG00000088727	KIF9	10.289	17.695	11.136	13.262	11.244	13.166	13.827	15.239
ENSG00000088756	ARHGAP28	0.261	0.144	0.275	0.223	0.161	0.361	0.351	0.36
ENSG00000088766	CRLS1	49.205	44.37	49.167	44.987	44.051	38.428	43.84	44.662
ENSG00000088782	DEFB127	0	0	0	0	0	0	0.074	0
ENSG00000088808	PPP1R13B	3.85	2.625	4.397	5.501	5.927	4.615	4.603	4.321
ENSG00000088812	ATRN	7.053	3.031	8.911	7.832	10.429	6.927	10.237	8.268
ENSG00000088826	SMOX	60.195	65.803	68.973	51.36	57.999	50.494	54.657	50.255
ENSG00000088827	SIGLEC1	0.013	0.004	0.003	0	0	0.003	0.012	0
ENSG00000088832	FKBP1A	281.324	220.767	285.917	255.466	296.583	248.527	318.163	262.329
ENSG00000088833	NSFL1C	61.099	56.875	78.599	68.656	77.034	66.93	84.271	83.605
ENSG00000088836	SLC4A11	3.384	1.191	3.439	2.154	3.015	2.029	3.696	2.04
ENSG00000088854	DNAAF9	1.052	0.366	1.348	0.753	1.513	0.652	1.524	0.731
ENSG00000088876	ZNF343	6.769	3.637	6.99	6.295	6.297	6.669	7.351	6.517
ENSG00000088881	EBF4	2.674	1.653	2.79	1.654	3.044	2.163	2.586	1.684
ENSG00000088882	CPXM1	0	0.013	0.009	0.009	0.026	0	0.007	0
ENSG00000088888	MAVS	10.179	5.224	11.811	8.72	11.9	7.826	12.911	8.474
ENSG00000088899	LZTS3	2.635	1.225	3.423	1.632	3.536	1.692	4.12	1.646
ENSG00000088926	F11	0.926	0.13	0.352	0.213	0.264	0.246	0.44	0.105
ENSG00000088930	XRN2	51.67	39.47	56.481	64.284	60.313	61.434	55.841	68.483
ENSG00000088970	KIZ	4.137	3.303	5.217	5.057	6.056	5.381	5.007	5.355
ENSG00000088986	DYNLL1	623.316	792.494	544.943	641.278	536.208	603.921	444.544	634.379
ENSG00000088992	TESC	75.431	102.903	71.59	79.142	69.016	80.183	74.851	75.906
ENSG00000089006	SNX5	117.937	142.563	129.255	172.276	124.526	167.385	127.492	175.523
ENSG00000089009	RPL6	2729.19	2802.9	2508.69	2422.58	2443.65	2477.25	2351.6	2499.23
ENSG00000089012	SIRPG	0	0	0	0.013	0	0	0.174	0
ENSG00000089022	MAPKAPK5	45.443	50.492	50.306	62.718	48.164	59.773	56.941	61.3
ENSG00000089041	P2RX7	0.06	0.085	0.025	0.105	0.066	0.074	0.121	0.063
ENSG00000089048	ESF1	21.811	28.981	24.805	28.397	24.758	30.394	25.52	26.688
ENSG00000089050	RBBP9	7.355	5.585	7.483	8.742	7.712	7.971	7.427	8.117
ENSG00000089053	ANAPC5	80.201	77.256	81.114	91.05	81.485	88.589	98.118	91.749
ENSG00000089057	SLC23A2	9.534	4.15	12.046	10.788	14.408	9.867	12.702	11.397
ENSG00000089060	SLC8B1	19.298	13.821	20.7	17.177	21.888	17.532	29.759	16.615
ENSG00000089063	TMEM230	155.77	88.037	147.729	93.41	151.878	96.195	137.741	93.599
ENSG00000089091	DZANK1	1.409	0.614	0.889	0.62	0.936	0.851	0.897	0.838
ENSG00000089094	KDM2B	5.557	5.842	6.976	9.227	7.364	8.698	7.108	9.117
ENSG00000089101	CFAP61	0.173	0.09	0.044	0.072	0.053	0.205	0.265	0.071
ENSG00000089116	LHX5	0.111	0.027	0.007	0.051	0.028	0.06	0.075	0.076
ENSG00000089123	TASP1	7.289	6.077	6.734	6.595	7.147	6.95	8.935	7.079
ENSG00000089127	OAS1	19.998	19.439	20.272	20.132	18.364	20.156	16.388	16.366
ENSG00000089154	GCN1	64.522	39.689	73.969	81.738	78.417	73.459	86.763	67.965
ENSG00000089157	RPLP0	4283.07	4422.07	3901.72	3676.75	3770.29	3536.31	4284.84	3742.25
ENSG00000089159	PXN	52.067	34.57	68.114	63.048	71.465	61.403	82.462	72.501
ENSG00000089163	SIRT4	1.285	0.268	0.825	0.337	1.144	0.259	1.302	0.346
ENSG00000089169	RPH3A	0	0	0	0.025	0	0	0.14	0
ENSG00000089177	KIF16B	7.07	3.049	7.697	5.884	9.215	6.334	7.93	6.817
ENSG00000089195	TRMT6	15.146	16.936	16.092	21.912	15.909	20.897	16.82	21.959
ENSG00000089199	CHGB	0.2	0.174	0.153	0.137	0.158	0.166	0.164	0.172
ENSG00000089220	PEBP1	152.731	159.746	154.159	150.001	143.723	147.623	137.914	133.623
ENSG00000089225	TBX5	0	0.014	0.025	0.007	0	0.014	0.029	0.024
ENSG00000089234	BRAP	11.489	6.394	12.155	11.316	13.323	11.056	12.053	11.942
ENSG00000089248	ERP29	120.961	193.902	135.982	178.235	140.121	182.144	149.287	188.888
ENSG00000089250	NOS1	0.39	0.11	0.472	0.17	0.381	0.133	0.398	0.084
ENSG00000089280	FUS	147.393	360.955	195.596	362.129	181.969	323.636	172.276	357.242
ENSG00000089289	IGBP1	30.561	22.778	28.544	20.572	29.982	22.096	29.398	21.961
ENSG00000089327	FXYD5	79.525	67.955	78.382	67.15	75.229	69.781	58.639	76.516
ENSG00000089335	ZNF302	32.108	24.9	30.532	37.579	33.355	39.027	34.888	32.986
ENSG00000089351	GRAMD1A	62.233	46.805	66.165	55.125	64.708	54.314	63.167	51.812
ENSG00000089356	FXYD3	4.051	1.758	3.334	1.327	2.317	0.532	1.444	0.673
ENSG00000089472	HEPH	0.022	0.026	0.013	0.033	0.016	0	0.156	0
ENSG00000089486	CDIP1	19.363	16.046	20.523	18.448	20.294	16.408	22.458	15.278
ENSG00000089505	CMTM1	1.423	1.195	1.898	3.338	2.086	3.827	1.363	3.35
ENSG00000089558	KCNH4	0.01	0.034	0.012	0.051	0.034	0.042	0.023	0.031
ENSG00000089597	GANAB	173.932	156.451	189.248	208.64	195.579	205.411	211.677	221.718
ENSG00000089639	GMIP	2.679	1.134	2.749	1.707	2.748	1.798	3.237	1.711
ENSG00000089682	RBM41	9.352	8.402	10.344	10.087	9.782	10.703	11.264	11.162
ENSG00000089685	BIRC5	5.183	107.606	6.855	108.25	6.312	95.24	5.791	99.066
ENSG00000089692	LAG3	0.308	1.127	0.318	1.118	0.345	1.267	0.589	0.889
ENSG00000089693	MLF2	247.433	252.857	261.17	251.949	251.694	240.449	234.591	247.64
ENSG00000089723	OTUB2	2.799	1.817	3.023	3.153	3.331	3.467	3.667	4.519
ENSG00000089737	DDX24	54.398	58.056	54.781	58.403	57.402	57.909	57.446	57.214
ENSG00000089775	ZBTB25	8.682	7.056	8.176	8.885	8.518	8.371	6.435	8.963
ENSG00000089818	NECAP1	26.801	22.894	26.532	27.674	30.051	28.53	23.792	29.174
ENSG00000089820	ARHGAP4	0.484	0.107	0.59	0.396	0.423	0.452	0.532	0.267
ENSG00000089847	ANKRD24	0.279	0.108	0.303	0.186	0.355	0.116	0.274	0.151
ENSG00000089876	DHX32	31.038	14.776	33.595	26.062	38.417	26.453	41.791	30.209
ENSG00000089902	RCOR1	8.218	7.028	10.447	14.249	11.223	13.563	11.119	14.621
ENSG00000089916	GPATCH2L	9.537	3.524	11.776	9.045	16.302	11.609	15.113	10.958
ENSG00000090006	LTBP4	32.527	66.357	37.674	62.414	36.931	63.112	45.636	58.909
ENSG00000090013	BLVRB	803.276	694.287	717.363	551.015	674.985	507.313	608.105	488.037
ENSG00000090020	SLC9A1	8.126	3.875	7.612	4.822	6.32	5.308	6.75	5.44
ENSG00000090054	SPTLC1	44.262	33.361	45.657	45.795	45.896	45.094	52.587	53.591
ENSG00000090060	PAPOLA	89.316	73.969	101.143	140.84	120.266	139.123	94.326	152.744
ENSG00000090061	CCNK	22.726	14.953	29.952	33.853	32.889	30.879	25.405	39.284
ENSG00000090097	PCBP4	11.72	8.399	13.017	10.139	14.521	10.286	13.689	9.332
ENSG00000090104	RGS1	0	0	0	0.05	0	0	0	0
ENSG00000090238	YPEL3	0.82	0.396	1.872	0.518	0.824	0.439	1.233	0.234
ENSG00000090263	MRPS33	120.58	129.437	104.582	98.451	99.583	93.985	96.156	97.006
ENSG00000090266	NDUFB2	448.119	469.101	402.028	319.028	369.727	316.593	419.513	305.071
ENSG00000090273	NUDC	69.904	125.664	87.869	133.036	86.004	126.303	94.459	128.707
ENSG00000090316	MAEA	48.868	46.686	51.91	53.134	49.644	52.088	57.436	53.122
ENSG00000090339	ICAM1	29.374	18.345	30.348	28.934	34.423	29.98	32.505	32.613
ENSG00000090372	STRN4	59.194	65.264	66.673	88.323	70.513	83.658	78.752	88.579
ENSG00000090376	IRAK3	0	0.007	0	0.032	0	0.004	0.028	0.007
ENSG00000090382	LYZ	0.365	0.186	0.17	0.277	0.184	0.216	0.879	0.146
ENSG00000090402	SI	0	0	0	0	0	0	0.005	0
ENSG00000090432	MUL1	12.479	8.481	12.306	11.99	11.825	9.983	11.753	11.35
ENSG00000090447	TFAP4	7.689	11.982	8.125	12.362	8.481	12.597	6.76	10.715
ENSG00000090470	PDCD7	15.774	16.1	16.757	17.767	15.099	17.28	15.404	16.267
ENSG00000090487	SPG21	64.396	59.754	65.241	67.583	67.227	62.665	80.344	71.675
ENSG00000090512	FETUB	1.516	0.17	1.202	0.184	1.452	0.408	1.395	0.24
ENSG00000090520	DNAJB11	58.683	62.267	61.129	63.35	62.27	67.82	69.845	66.819
ENSG00000090530	P3H2	3.62	2.303	4.579	4.266	3.959	3.609	5.185	4.461
ENSG00000090534	THPO	0.03	0.047	0	0.064	0.047	0.081	0.506	0.02
ENSG00000090539	CHRD	0.196	0.058	0.297	0.076	0.096	0.112	0.177	0.065
ENSG00000090554	FLT3LG	1.086	0.954	1.153	0.754	0.806	0.697	0.599	0.842
ENSG00000090565	RAB11FIP3	17.751	16.313	21.72	25.648	23.089	23.913	25.135	23.462
ENSG00000090581	GNPTG	36.734	27.698	34.442	23.249	35.064	23.376	36.311	23.89
ENSG00000090612	ZNF268	12.277	7.686	14.334	18.046	15.52	19.698	13.674	19.365
ENSG00000090615	GOLGA3	31.767	23.246	35.153	27.903	34.735	31.1	37.403	24.482
ENSG00000090621	PABPC4	129.313	132.623	120.748	123.753	123.745	127.845	133.938	121.946
ENSG00000090659	CD209	0	0.004	0	0	0.006	0	0	0
ENSG00000090661	CERS4	3.046	1.452	2.392	1.635	2.201	1.013	2.317	0.88
ENSG00000090674	MCOLN1	7.809	9.22	7.806	7.577	5.939	6.832	9.454	7.255
ENSG00000090686	USP48	9.495	6.823	10.974	11.585	11.946	12.916	14.924	14.354
ENSG00000090776	EFNB1	3.666	1.822	4.273	2.324	4.156	2.157	4.599	2.525
ENSG00000090857	PDPR	7.073	3.694	9.347	8.621	10.1	8.076	9.666	9.296
ENSG00000090861	AARS1	81.751	95.122	83.052	131.798	91.676	135.685	95.473	140.3
ENSG00000090863	GLG1	28.181	14.476	31.464	30.846	35.77	32.594	36.644	35.378
ENSG00000090889	KIF4A	0.536	13.107	0.974	22.487	1.262	21.603	0.763	22.745
ENSG00000090905	TNRC6A	8.51	7.203	11.81	14.807	11.285	14.731	9.205	11.23
ENSG00000090924	PLEKHG2	9.275	6.234	10.946	18.037	13.05	16.013	14.288	20.289
ENSG00000090932	DLL3	6.863	9.224	5.941	6.457	5.53	5.984	5.593	6.222
ENSG00000090971	NAT14	25.723	32.839	27.178	24.957	26.082	21.363	36.628	18.721
ENSG00000090975	PITPNM2	6.323	3.024	7.33	7.468	8.697	7.169	8.039	7.321
ENSG00000090989	EXOC1	14.256	9.657	16.126	11.489	16.713	11.703	16.679	12.503
ENSG00000091009	RBM27	7.462	6.265	9.313	11.005	10.891	10.571	9.732	11.932
ENSG00000091010	POU4F3	0.043	0.014	0.04	0.048	0.037	0.051	0.031	0.076
ENSG00000091039	OSBPL8	11.508	8.935	15.119	20.925	20.277	21.46	18.573	24.596
ENSG00000091073	DTX2	41.562	41.741	43.166	44.801	44.635	40.848	43.654	38.01
ENSG00000091106	NLRC4	0.007	0	0	0	0	0	0.035	0
ENSG00000091127	PUS7	14.731	13.56	17.697	23.258	19.202	22.277	19.127	25.355
ENSG00000091128	LAMB4	0.038	0.031	0.063	0.032	0.115	0.046	0.073	0.101
ENSG00000091129	NRCAM	0.329	0.039	0.208	0.104	0.421	0.103	0.705	0.228
ENSG00000091136	LAMB1	117.292	113.267	115.648	107.796	113.672	109.119	105.889	101.928
ENSG00000091137	SLC26A4	0.072	0.11	0.093	0.345	0.117	0.236	0.157	0.137
ENSG00000091138	SLC26A3	0	0	0	0	0	0	0.068	0
ENSG00000091140	DLD	95.406	59.379	94.894	88.682	97.074	82.477	100.265	88.584
ENSG00000091157	WDR7	2.474	1.414	3.113	3.548	3.597	3.095	2.974	3.335
ENSG00000091164	TXNL1	101.108	99.647	103.231	107.2	105.691	102.192	79.473	116.396
ENSG00000091181	IL5RA	0	0	0	0	0	0	0.004	0
ENSG00000091262	ABCC6	5.284	2.089	5.959	2.555	5.953	2.537	5.279	1.983
ENSG00000091317	CMTM6	35.375	22.994	36.489	34.388	39.797	32.731	43.12	34.445
ENSG00000091409	ITGA6	13.49	9.04	18.655	20.342	20.57	23.162	22.006	25.938
ENSG00000091428	RAPGEF4	0.342	0.064	0.09	0.608	0.33	0.115	0.334	0.146
ENSG00000091436	MAP3K20	62.526	32.662	67.692	62.392	80.661	61.93	74.729	71.771
ENSG00000091482	SMPX	1.2	0.258	1.08	0.44	1.054	0.605	0.939	0.449
ENSG00000091483	FH	86.645	93.683	85.654	120.767	91.825	115.715	91.249	119.467
ENSG00000091490	SEL1L3	42.121	32.235	44.891	44.971	55.195	40.74	53.135	50.107
ENSG00000091513	TF	0.094	0.13	0.149	0.123	0.146	0.134	0.6	0.111
ENSG00000091527	CDV3	70.213	67.432	87.162	103.282	94.358	104.952	98.315	122.786
ENSG00000091536	MYO15A	0.027	0.051	0.06	0.023	0.044	0.011	0.174	0.087
ENSG00000091542	ALKBH5	30.259	37.697	31.772	36.137	31.878	35.607	27.005	32.477
ENSG00000091583	APOH	0.403	0.186	0.093	0.374	0.104	0.137	0.19	0.253
ENSG00000091592	NLRP1	0.885	0.292	0.865	0.23	0.748	0.237	0.872	0.439
ENSG00000091622	PITPNM3	0.505	0.232	0.566	0.531	0.79	0.528	0.618	0.534
ENSG00000091640	SPAG7	53.7	71.762	55.952	59.734	54.54	60.389	60.499	62.803
ENSG00000091651	ORC6	6.467	35.467	8.331	43.748	8.74	46.957	11.024	45.765
ENSG00000091656	ZFHX4	0.216	0.122	0.27	0.342	0.347	0.269	0.386	0.344
ENSG00000091664	SLC17A6	0	0	0	0	0	0	0	0
ENSG00000091704	CPA1	0	0	0	0	0	0	0	0
ENSG00000091732	ZC3HC1	17.967	17.802	18.65	21.718	16.839	19.34	20.262	19.612
ENSG00000091831	ESR1	0	0.003	0.057	0.009	0.004	0.018	0.066	0.004
ENSG00000091844	RGS17	2.287	1.699	2.714	2.631	3.119	2.459	2.918	2.994
ENSG00000091879	ANGPT2	0	0	0	0	0	0	0.023	0.005
ENSG00000091947	TMEM101	30.221	26.631	27.694	22.611	25.232	19.859	29.623	19.944
ENSG00000091972	CD200	0.096	0.038	0.057	0	0	0	0.08	0.048
ENSG00000091986	CCDC80	11.773	6.334	12.587	6.354	9.552	7.217	14.83	10.479
ENSG00000092009	CMA1	0	0	0	0	0	0	0	0
ENSG00000092010	PSME1	127.3	110.4	116.148	87.5	110.198	85.329	109.667	87.334
ENSG00000092020	PPP2R3C	16.224	17.265	16.408	26.001	15.902	22.144	16.298	23.376
ENSG00000092036	HAUS4	24.905	46.114	22.131	48.295	22.569	43.814	24.93	47.088
ENSG00000092051	JPH4	0	0	0	0.04	0	0.011	0.018	0.022
ENSG00000092054	MYH7	0	0	0	0	0.003	0	0.002	0
ENSG00000092067	CEBPE	0	0	0	0.033	0	0	0.013	0
ENSG00000092068	SLC7A8	0.191	0.12	0.292	0.161	0.299	0.148	0.454	0.174
ENSG00000092094	OSGEP	19.552	29.914	20.056	28.869	22.943	30.733	26.663	29.518
ENSG00000092096	SLC22A17	1.856	1.349	1.56	1.061	2.147	1.477	1.868	0.975
ENSG00000092098	RNF31	21.319	20.991	22.28	17.982	17.276	15.806	18.891	14.346
ENSG00000092108	SCFD1	39.487	29.514	43.742	40.581	44.18	40.821	45.819	43.535
ENSG00000092140	G2E3	8.615	12.775	9.814	27.696	10.896	26.673	9.759	27.47
ENSG00000092148	HECTD1	36.376	33.097	38.216	43.955	44.266	44.759	45.216	38.704
ENSG00000092199	HNRNPC	485.866	644.744	512.214	718.318	531.747	626.476	680.843	768.321
ENSG00000092200	RPGRIP1	0.165	0.039	0.264	0.061	0.27	0.051	0.118	0.03
ENSG00000092201	SUPT16H	45.4	68.594	50.548	91.854	51.956	87.487	55.818	93.136
ENSG00000092203	TOX4	18.238	11.703	18.752	20.052	22.45	18.533	18.99	21.767
ENSG00000092208	GEMIN2	13.649	25.653	11.432	24.067	11.297	21.89	15.799	23.97
ENSG00000092295	TGM1	1.392	0.679	1.527	1.145	1.305	0.816	1.361	0.96
ENSG00000092330	TINF2	16.1	25.283	13.769	16.921	14.434	16.181	15.515	16.973
ENSG00000092345	DAZL	0	0	0	0	0	0	0.025	0.012
ENSG00000092377	TBL1Y	0	0	0	0	0	0	0	0
ENSG00000092421	SEMA6A	0.234	0.184	0.301	0.465	0.492	0.498	0.623	1.025
ENSG00000092439	TRPM7	12.495	7.177	14.577	13.958	13.327	13.549	15.749	13.812
ENSG00000092445	TYRO3	5.354	7.468	5.571	8.855	4.978	10.013	5.08	8.662
ENSG00000092470	WDR76	4.394	21.59	4.341	24.796	5.323	23.986	7.403	27.432
ENSG00000092529	CAPN3	0.09	0.095	0.289	0.085	0.178	0.343	0.354	0.184
ENSG00000092531	SNAP23	29.8	15.51	28.772	21.287	33.6	20.045	27.709	21.258
ENSG00000092607	TBX15	0.195	0.145	0.187	0.255	0.302	0.255	0.321	0.134
ENSG00000092621	PHGDH	80.96	188.734	84.317	224.532	105.788	239.933	121.323	263.31
ENSG00000092758	COL9A3	0.895	1.442	1.835	1.279	1.476	1.286	1.838	0.69
ENSG00000092820	EZR	253.347	265.747	311.433	365.795	327.699	355.662	324.778	351.591
ENSG00000092841	MYL6	2104.95	2114.68	1872.37	1525.25	1782.25	1476.3	2013.8	1535.49
ENSG00000092847	AGO1	3.349	1.529	3.848	3.638	5.443	3.768	3.986	4.233
ENSG00000092850	TEKT2	0	0.024	0.034	0.027	0	0.029	0.082	0.01
ENSG00000092853	CLSPN	1.778	12.571	1.967	13.773	2.582	14.003	2.859	13.221
ENSG00000092871	RFFL	23.072	17.647	24.663	28.703	23.332	26.09	20.977	24.983
ENSG00000092929	UNC13D	19.689	14.07	20.759	16.535	23.241	16.524	22.985	19.875
ENSG00000092931	MFSD11	15.055	13.714	16.393	18.512	16.516	16.891	15.956	19.06
ENSG00000092964	DPYSL2	16.184	17.096	17.396	21.8	19.349	22.943	16.315	20.034
ENSG00000092969	TGFB2	1.784	1.817	2.642	3.579	2.972	3.176	3.729	3.528
ENSG00000092978	GPATCH2	4.907	3.741	4.692	5.582	5.907	5.211	6.183	5.632
ENSG00000093000	NUP50	24.506	23.983	31.708	52.327	33.631	51.669	34.606	51.932
ENSG00000093009	CDC45	4.582	56.546	6.338	50.43	5.403	51.471	9.219	51.802
ENSG00000093010	COMT	177.033	143.935	174.61	123.027	169.109	129.106	195.233	138.332
ENSG00000093072	ADA2	0.029	0.021	0.05	0.019	0.056	0.043	0.159	0.02
ENSG00000093100		7.563	8.215	7.72	6.761	6.832	7.501	6.067	4.348
ENSG00000093134	VNN3P	0.042	0.017	0.019	0	0.05	0	0.087	0
ENSG00000093144	ECHDC1	45.074	31.332	44.482	35.318	42.446	37.33	49.272	42.332
ENSG00000093167	LRRFIP2	28.758	27.373	34.466	34.699	35.092	37.519	36.548	36.033
ENSG00000093183	SEC22C	14.724	16.625	15.535	24.485	16.981	21.812	18.662	24.884
ENSG00000093217	XYLB	2.47	1.903	2.637	5.592	2.295	3.515	3.031	3.809
ENSG00000094631	HDAC6	5.682	6.969	6.596	9.517	6.921	9.815	6.072	8.706
ENSG00000094661	OR1I1	0	0.016	0.008	0.012	0.004	0.012	0.035	0
ENSG00000094755	GABRP	0	0.087	0.044	0	0	0.048	0.645	0
ENSG00000094796	KRT31	0	0	0	0	0.013	0	0	0
ENSG00000094804	CDC6	11.369	27.527	12.055	51.13	14.954	52.341	17.795	58.96
ENSG00000094841	UPRT	7.437	5.982	7.39	7.791	8.67	5.934	8.843	6.41
ENSG00000094880	CDC23	15.805	17.366	16.218	27.905	16.177	26.296	17.931	29.043
ENSG00000094914	AAAS	43.035	63.432	43.783	76.336	44.381	72.5	43.271	74.291
ENSG00000094916	CBX5	24.734	46.133	29.557	61.312	30.258	59.484	35.136	68.678
ENSG00000094963	FMO2	0	0	0	0	0	0	0.179	0
ENSG00000094975	SUCO	9.833	6.944	12.07	13.692	12.531	14.087	14.205	15.219
ENSG00000095002	MSH2	14.279	27.674	16.201	45.133	17.497	43.978	17.024	48.173
ENSG00000095015	MAP3K1	7.064	3.888	6.977	5.052	6.836	4.414	2.658	2.952
ENSG00000095059	DHPS	28.675	36.85	28.549	33.033	27.149	31.401	27.218	31.861
ENSG00000095066	HOOK2	7.669	7.089	9.875	7.629	9.347	9.33	9.661	6.885
ENSG00000095110	NXPE1	0	0	0	0	0	0	0.087	0
ENSG00000095139	ARCN1	72.482	58.578	70.517	69.119	75.032	69.923	54.923	58.721
ENSG00000095203	EPB41L4B	7.019	6.092	8.029	8.682	8.34	9.114	7.526	10.593
ENSG00000095209	TMEM38B	22.556	19.196	21.882	29.412	23.331	22.048	25.742	29.142
ENSG00000095261	PSMD5	18.966	14.151	20.314	24.34	22.766	22.495	23.171	23.204
ENSG00000095303	PTGS1	5.818	6.815	6.997	10.263	8.283	9.58	9.13	11.284
ENSG00000095319	NUP188	11.651	12.022	15.428	28.322	15.83	25.957	15.307	30.277
ENSG00000095321	CRAT	13.617	6.96	12.382	8.89	12.881	8.34	12.5	8.631
ENSG00000095370	SH2D3C	0.081	0.066	0.081	0.073	0.151	0.156	0.132	0.111
ENSG00000095380	NANS	36.715	48.065	35.255	43.573	33.405	46.433	41.594	45.738
ENSG00000095383	TBC1D2	18.493	8.645	18.928	10.136	19.134	10.347	17.954	9.191
ENSG00000095397	WHRN	3.54	2.368	4.621	3.693	6.508	2.776	6.497	2.533
ENSG00000095464	PDE6C	0	0	0.016	0	0.023	0	0.021	0
ENSG00000095485	CWF19L1	5.483	10.277	6.968	11.328	6.486	12.137	7.175	12.387
ENSG00000095539	SEMA4G	18.241	5.677	22.608	10.962	19.526	8.567	15.976	7.413
ENSG00000095564	BTAF1	5.87	3.044	7.299	9.09	8.419	8.35	7.663	9.75
ENSG00000095574	IKZF5	6.054	3.427	6.157	7.548	8.102	6.63	5.966	7.713
ENSG00000095585	BLNK	0	0	0.033	0	0	0	0.108	0.006
ENSG00000095587	TLL2	0.082	0.029	0.1	0.039	0.061	0.074	0.062	0.03
ENSG00000095596	CYP26A1	0.033	0.052	0.039	0.148	0.037	0.118	0.101	0.076
ENSG00000095627	TDRD1	0	0.002	0.004	0	0	0.004	0.036	0.003
ENSG00000095637	SORBS1	1.046	0.423	0.899	0.562	0.853	0.65	0.789	0.548
ENSG00000095713	CRTAC1	0	0.096	0.022	0.011	0.042	0	0.035	0
ENSG00000095739	BAMBI	110.061	61.072	108.743	63.558	118.908	69.935	125.976	68.511
ENSG00000095752	IL11	0.929	4.805	1.677	6.077	1.262	6.891	1.597	6.625
ENSG00000095777	MYO3A	0	0.005	0	0	0	0.012	0.049	0.01
ENSG00000095787	WAC	47.4	34.62	58.23	71.713	69.823	70.078	51.736	80.868
ENSG00000095794	CREM	33.345	39.422	30.701	46.419	28.738	43.324	36.681	45.638
ENSG00000095906	NUBP2	47.668	72.528	46.018	57.075	42.234	49.031	50.029	50.225
ENSG00000095917	TPSD1	0	0	0	0	0	0	0	0
ENSG00000095932	SMIM24	0.033	0.208	0	0.037	0	0.039	0.126	0.052
ENSG00000095951	HIVEP1	4.38	3.022	6.01	4.934	5.857	5.148	4.06	5.493
ENSG00000095970	TREM2	1.336	0.198	0.935	0.187	0.64	0.278	0.556	0.114
ENSG00000095981	KCNK16	0	0	0	0	0	0	0.019	0
ENSG00000096006	CRISP3	0.098	0.038	0.085	0.116	0.195	0.05	0.137	0.131
ENSG00000096060	FKBP5	4.85	7.131	4.966	14.242	6.537	13.24	5.484	14.744
ENSG00000096063	SRPK1	41.09	32.076	42.848	53.671	48.536	52.076	45.68	59.955
ENSG00000096070	BRPF3	9.34	7.726	10.396	12.976	12.121	13.53	11.905	14.658
ENSG00000096080	MRPS18A	37.132	46.122	35.089	40.632	33.974	39.438	30.757	40.767
ENSG00000096088	PGC	0	0.053	0	0.019	0.018	0.039	0.03	0.168
ENSG00000096092	TMEM14A	104.234	137.655	96.97	133.843	109.995	124.614	112.49	141.437
ENSG00000096093	EFHC1	7.395	7.789	7.061	7.188	8.43	7.72	10.276	9.35
ENSG00000096264	NCR2	0	0	0	0	0	0	0	0
ENSG00000096384	HSP90AB1	962.581	1169.76	981.447	1364.73	1017.24	1374.84	1132.11	1401.32
ENSG00000096395	MLN	0	0	0	0	0	0	0.039	0
ENSG00000096401	CDC5L	10.418	11.084	10.789	18.181	12.22	18.725	12.67	20.493
ENSG00000096433	ITPR3	10.971	7.202	13.84	17.728	15.91	17.522	14.458	18.975
ENSG00000096654	ZNF184	2.122	2.314	1.741	3.575	2.33	4.26	1.633	3.203
ENSG00000096696	DSP	11.109	7.362	14.994	17.525	17.184	17.567	14.638	18.529
ENSG00000096717	SIRT1	5.934	7.054	6.954	11.063	7.932	11.666	8.653	13.102
ENSG00000096746	HNRNPH3	92.667	179.461	120.17	246.534	131.105	238.368	124.425	257.213
ENSG00000096872	IFT74	8.881	7.774	9.542	15.233	10.803	14.266	9.732	14.19
ENSG00000096968	JAK2	4.005	1.959	4.568	4.681	5.564	4.577	4.86	4.254
ENSG00000096996	IL12RB1	0.011	0.009	0.029	0.013	0.012	0.008	0.11	0.011
ENSG00000097007	ABL1	22.069	14.234	25.213	25.814	27.452	25.919	25.123	26.794
ENSG00000097021	ACOT7	81.891	97.325	81.6	92.135	78.651	93.126	83.363	94.952
ENSG00000097033	SH3GLB1	28.385	18.129	28.642	26.94	31.754	28.636	28.76	34.264
ENSG00000097046	CDC7	4.233	11.973	4.971	19.204	5.482	17.671	4.843	18.668
ENSG00000097096	SYDE2	1.409	0.834	2.027	2.076	2.189	2.209	1.923	2.081
ENSG00000099139	PCSK5	0.266	0.109	0.421	0.169	0.423	0.181	0.737	0.268
ENSG00000099194	SCD	170.048	101.488	200.347	198.539	192.026	163.188	146.275	135.533
ENSG00000099203	TMED1	15.362	18.534	13.22	14.929	11.611	14.687	13.165	15.866
ENSG00000099204	ABLIM1	40.103	19.326	47.328	42.521	56.795	40.656	48.877	44.214
ENSG00000099219	ERMP1	14.256	9.301	16.28	18.218	18.329	17.948	19.285	18.608
ENSG00000099246	RAB18	100.321	54.512	115.293	85.281	116.061	91.005	98.57	104.346
ENSG00000099250	NRP1	47.873	22.874	64.803	56.887	67.257	57.301	67.163	61.37
ENSG00000099251	HSD17B7P2	2.677	1.875	3.737	2.966	2.111	2.357	1.25	0.901
ENSG00000099256	PRTFDC1	0.077	0.093	0.198	0.164	0.22	0.035	0.16	0.135
ENSG00000099260	PALMD	7.645	2.219	7.542	2.941	7.892	3.215	5.531	2.264
ENSG00000099282	TSPAN15	14.571	12.498	15.588	14.332	17.981	13.834	16.482	15.199
ENSG00000099284	MACROH2A2	12.173	17.752	13.002	18.743	13.273	19.025	13.783	18.266
ENSG00000099290	WASHC2A	10.348	4.087	12.312	7.97	12.592	7.493	12.321	7.931
ENSG00000099308	MAST3	2.515	1.025	2.769	1.734	2.984	1.503	2.187	1.449
ENSG00000099326	MZF1	13.656	12.466	16.517	17.814	16.618	18.163	16.45	15.539
ENSG00000099330	OCEL1	5.129	3.922	5.697	3.208	4.78	3.124	3.859	2.159
ENSG00000099331	MYO9B	3.954	5.455	4.168	7.075	4.927	7.185	4.44	6.568
ENSG00000099337	KCNK6	0.402	0.296	1.046	0.293	0.615	0.193	1.064	0.292
ENSG00000099338	CATSPERG	0.439	0.442	0.36	0.277	0.433	0.4	0.691	0.343
ENSG00000099341	PSMD8	183.454	187.636	187.538	208.788	183.563	205.071	139.993	231.809
ENSG00000099364	FBXL19	10.368	10.574	15.945	12.612	16.988	13.542	16.191	13.568
ENSG00000099365	STX1B	0.345	0.442	0.382	0.597	0.426	0.68	0.515	0.663
ENSG00000099377	HSD3B7	14.938	10.932	15.038	12.903	15.024	11.245	16.727	11.372
ENSG00000099381	SETD1A	7.459	7.885	10.262	15.199	11.764	13.556	12.815	15.698
ENSG00000099385	BCL7C	24.54	56.923	27.054	41.119	26.058	37.822	31.152	40.759
ENSG00000099399	MAGEB2	2.456	3.153	2.354	3.415	2.887	2.979	2.521	3.41
ENSG00000099617	EFNA2	0.684	0.721	0.538	1.029	0.899	0.78	0.653	0.718
ENSG00000099622	CIRBP	36.243	48.893	40.644	46.587	40.334	46.861	47.771	45.175
ENSG00000099624	ATP5F1D	92.82	113.53	86.03	72.525	72.987	69.972	81.868	66.952
ENSG00000099625	CBARP	0.976	0.742	1.444	0.874	1.215	1.021	0.948	0.716
ENSG00000099715	PCDH11Y	0	0.008	0.012	0.017	0.018	0.021	0.025	0.015
ENSG00000099721	AMELY	0	0	0	0	0	0	0	0
ENSG00000099725	PRKY	0	0	0	0	0	0	0.003	0
ENSG00000099769	IGFALS	0.036	0	0.033	0	0.061	0.022	0.066	0.03
ENSG00000099783	HNRNPM	95.295	159.029	114.928	173.16	118.259	159.9	138.406	168.032
ENSG00000099785	MARCHF2	11.803	5.464	10.606	5.574	11.167	4.946	10.498	5.105
ENSG00000099795	NDUFB7	97.048	117.595	88.372	85.326	80.097	80.777	97.071	80.595
ENSG00000099797	TECR	46.989	76.177	47.638	71.868	47.226	66.706	34.996	64.329
ENSG00000099800	TIMM13	49.485	79.854	51.865	53.629	45.468	50.736	53.977	53.043
ENSG00000099804	CDC34	20.399	29.231	21.973	24.236	20.97	23.17	24.27	22.096
ENSG00000099810	MTAP	12.98	12.345	14.793	20.047	16.889	18.112	16.426	21.93
ENSG00000099812	MISP	45.71	47.944	47.708	54.278	46.403	51.735	49.539	53.3
ENSG00000099814	CEP170B	10.32	6.653	12.809	13.062	13.687	12.56	13.485	12.669
ENSG00000099817	POLR2E	93.739	109.74	96.122	105.704	87.522	100.763	68.472	95.732
ENSG00000099821	POLRMT	40.856	68.386	41.759	51.779	37.917	52.791	39.993	46.392
ENSG00000099822	HCN2	31.82	20.94	31.954	21.721	30.404	21.257	25.777	19.624
ENSG00000099834	CDHR5	0.07	0.155	0.141	0.163	0.115	0.152	0.109	0.131
ENSG00000099840	IZUMO4	0.254	0.292	0.367	0.323	0.601	0.336	0.627	0.095
ENSG00000099849	RASSF7	40.068	37.847	41.069	32.396	37.005	31.455	38.763	28.434
ENSG00000099860	GADD45B	12.212	12.883	11.243	8.699	11.499	9.722	28.463	10.639
ENSG00000099864	PALM	4.891	4.745	5.524	3.986	5.469	4.029	4.95	3.996
ENSG00000099866	MADCAM1	0.064	0.082	0.11	0.071	0.011	0.062	0.145	0.042
ENSG00000099869	IGF2-AS	0.011	0	0	0	0	0	0	0
ENSG00000099875	MKNK2	55.28	35.056	55.688	38.759	57.788	39.795	53.473	32.471
ENSG00000099889	ARVCF	3.743	1.722	4.836	2.102	4.056	2.526	3.866	2.457
ENSG00000099899	TRMT2A	28.232	31.723	24.976	26.866	26.532	29.726	23.71	23.85
ENSG00000099901	RANBP1	143.967	489.448	144.101	397.15	144.754	394.883	175.54	401.884
ENSG00000099904	ZDHHC8	20.442	7.883	24.544	14.471	25.555	13.625	23.456	12.494
ENSG00000099910	KLHL22	6.642	5.271	6.944	7.092	7.331	6.581	6.607	6.291
ENSG00000099917	MED15	25.733	16.469	32.632	27.141	36.012	28.776	32.292	25.975
ENSG00000099937	SERPIND1	0	0.009	0	0.013	0	0	0	0.011
ENSG00000099940	SNAP29	10.294	9.928	12.62	12.426	12.877	11.239	12.14	13.873
ENSG00000099942	CRKL	19.906	15.559	21.322	25.685	21.34	23.404	20.344	24.557
ENSG00000099949	LZTR1	12.147	7.712	14.645	13.474	14.712	13.195	16.679	12.287
ENSG00000099953	MMP11	4.469	1.329	3.674	1.228	4.349	1.412	3.449	1.298
ENSG00000099954	CECR2	0.039	0.035	0.042	0.045	0.056	0.071	0.067	0.061
ENSG00000099956	SMARCB1	54.527	68.573	58.846	85.313	65.461	69.952	57.178	81.925
ENSG00000099957	P2RX6	0.01	0.024	0.113	0.012	0.022	0.012	0.202	0.021
ENSG00000099958	DERL3	0	0	0	0	0	0	0.107	0
ENSG00000099960	SLC7A4	0	0	0	0	0	0	0.059	0
ENSG00000099968	BCL2L13	49.877	28.542	48.452	43.113	55.869	42.208	61.42	54.578
ENSG00000099974	DDTL	0.033	0.04	0	0.038	0.018	0.019	0.085	0.051
ENSG00000099977	DDT	171.008	190.822	164.099	147.098	145.306	143.129	167.352	145.272
ENSG00000099984	GSTT2	0	0	0.029	0	0	0	0.056	0.025
ENSG00000099985	OSM	0	0.017	0	0	0	0	0.048	0.011
ENSG00000099991	CABIN1	7.107	7.63	8.145	9.815	7.916	10.558	7.804	8.326
ENSG00000099992	TBC1D10A	10.185	5.078	10.609	4.441	10.083	5.027	9.359	4.632
ENSG00000099994	SUSD2	35.179	38.195	36.441	52.098	35.504	45.796	30.179	40.212
ENSG00000099995	SF3A1	35.111	24.231	39.211	51.905	47.103	50.096	51.273	60.113
ENSG00000099998	GGT5	54.943	49.728	56.99	46.237	53.695	45.287	48.958	37.946
ENSG00000099999	RNF215	29.889	18.303	34.714	16.284	31.28	15.872	27.402	13.494
ENSG00000100003	SEC14L2	10.106	3.768	12.551	6.344	12.9	9.468	14.296	9.493
ENSG00000100012	SEC14L3	0.011	0.01	0	0.014	0.045	0	0.023	0.012
ENSG00000100014	SPECC1L	9.176	6.891	11.904	15.072	12.745	14.842	12.352	16.26
ENSG00000100023	PPIL2	25.116	24.712	28.494	28.77	27.894	28.405	24.685	29.142
ENSG00000100024	UPB1	0.015	0	0.009	0	0.009	0	0.062	0.025
ENSG00000100027	YPEL1	0.052	0.035	0.037	0.099	0.081	0.072	0.056	0.088
ENSG00000100028	SNRPD3	92.314	118.524	91.695	125.198	93.015	133.082	101.78	134.761
ENSG00000100029	PES1	79.57	127.545	99.437	108.573	92.457	102.42	124.249	106.041
ENSG00000100030	MAPK1	27.73	20.844	31.666	36.992	35.571	36.184	35.061	42.751
ENSG00000100031	GGT1	128.045	82.791	128.311	91.345	114.258	83.414	112.001	84.693
ENSG00000100033	PRODH	0.754	0.47	1.094	0.548	0.678	1.034	0.789	0.362
ENSG00000100034	PPM1F	11.52	9.125	13.541	14.693	13.587	14.38	16.567	12.798
ENSG00000100036	SLC35E4	2.636	2.729	3.171	3.311	3.006	2.906	3.739	3.624
ENSG00000100038	TOP3B	7.503	6.149	9.755	8.3	9.096	10.203	6.804	10.023
ENSG00000100053	CRYBB3	0.101	0.249	0.089	0.173	0.083	0.15	0.044	0.101
ENSG00000100055	CYTH4	0.033	0.019	0.051	0.078	0.043	0.023	0.097	0.081
ENSG00000100056	ESS2	6.022	6.679	6.638	7.702	6.763	7.471	6.512	7.169
ENSG00000100058	CRYBB2P1	5.891	6.854	8.209	9.295	6.769	8.937	7.717	8.335
ENSG00000100060	MFNG	0.031	0.063	0.012	0.058	0.023	0.025	0.297	0.042
ENSG00000100065	CARD10	16.103	13.821	16.233	15.413	16.544	15.094	22.117	14.559
ENSG00000100068	LRP5L	1.881	2.321	1.966	2.98	2.514	3.6	1.257	2.121
ENSG00000100075	SLC25A1	150.917	152.261	154.274	141.983	142.297	130.481	133.857	118.456
ENSG00000100077	GRK3	3.345	2.404	3.718	4.559	4.021	4.491	4.179	6.189
ENSG00000100078	PLA2G3	0	0.037	0	0.009	0	0.036	0.014	0.008
ENSG00000100079	LGALS2	0.436	0.942	0.156	0.494	0.335	0.47	0.121	0.393
ENSG00000100083	GGA1	21.314	14.094	22.689	20.604	25.603	20.362	22.564	18.734
ENSG00000100084	HIRA	14.636	16.103	15.601	22.373	16.704	22.535	16.731	23.288
ENSG00000100092	SH3BP1	7.196	7.633	8.106	7.903	7.711	6.795	6.337	6.749
ENSG00000100095	SEZ6L	0	0	0	0	0	0	0.029	0
ENSG00000100097	LGALS1	822.308	1172.75	833.259	928.289	804.23	898.001	880.671	1000.26
ENSG00000100099	HPS4	9.834	8.291	11.177	12.926	11.62	12.09	12.38	13.696
ENSG00000100100	PIK3IP1	0.499	0.15	0.772	0.272	0.677	0.21	0.565	0.221
ENSG00000100101		0	0	0	0	0	0	0	0.004
ENSG00000100104	SRRD	25.316	28.778	24.084	32.793	26.057	29.843	44.203	31.973
ENSG00000100105	PATZ1	13.586	16.022	14.333	20.889	15.54	20.471	15.325	20.678
ENSG00000100106	TRIOBP	29.303	23.696	30.453	33.82	30.774	33.255	33.248	31.151
ENSG00000100109	TFIP11	14.324	14.6	15.484	18.177	15.963	16.863	15.991	17.158
ENSG00000100116	GCAT	11.578	10.993	10.16	10.738	11.501	8.358	12.021	9.485
ENSG00000100121	GGTLC2	0.255	0.243	0.277	0.109	0.272	0.14	0.297	0.372
ENSG00000100122	CRYBB1	0	0	0	0	0	0	0.04	0
ENSG00000100124	ANKRD54	15.905	18.139	16.572	19.574	16.372	20.196	15.317	17.583
ENSG00000100129	EIF3L	275.724	259.907	268.873	257.656	281.854	251.771	316.786	264.212
ENSG00000100138	SNU13	216.471	242.198	205.213	235.972	201.494	233.013	194.894	257.975
ENSG00000100139	MICALL1	29.214	19.648	34.518	26.585	35.253	26.588	36.861	28.794
ENSG00000100142	POLR2F	103.87	145.411	102.911	114.609	97.887	106.508	104.772	110.787
ENSG00000100146	SOX10	0	0	0	0	0	0	0.008	0
ENSG00000100147	CCDC134	1.569	1.563	2.015	2.593	2.218	2.605	2.105	2.426
ENSG00000100150	DEPDC5	2.561	3.216	3.346	3.983	3.487	3.586	2.8	3.556
ENSG00000100151	PICK1	11.012	9.818	12.666	11.068	12.185	9.947	11.353	8.704
ENSG00000100154	TTC28	1.79	0.906	2.106	2.26	2.842	2.256	3.289	2.293
ENSG00000100156	SLC16A8	0.01	0	0	0	0.022	0	0.016	0
ENSG00000100162	CENPM	6.21	69.909	6.073	58.628	7.393	51.103	6.771	48.288
ENSG00000100167	SEPTIN3	0.065	0.051	0.055	0.131	0.101	0.12	0.114	0.124
ENSG00000100170	SLC5A1	0.095	0.011	0.088	0.04	0.072	0.012	0.192	0.01
ENSG00000100181	TPTEP1	9.383	8.314	9.852	9.617	9.539	8.711	11.224	11.454
ENSG00000100191	SLC5A4	0.012	0	0	0.014	0.013	0	0.072	0
ENSG00000100196	KDELR3	9.623	5.946	9.707	7.231	10.226	7.076	11.945	7.026
ENSG00000100197	CYP2D6	0.594	0.655	0.713	0.433	0.651	0.662	1.045	0.476
ENSG00000100201	DDX17	92.24	57.573	107.474	116.731	114.969	113.047	110.253	105.491
ENSG00000100206	DMC1	0.217	5.799	0.256	6.116	0.524	6.056	0.704	6.016
ENSG00000100207	TCF20	10.185	9.349	10.903	16.286	13.388	16.935	11.72	15.833
ENSG00000100209	HSCB	28.761	20.827	24.175	17.342	25.718	18.923	20.152	19.132
ENSG00000100211	CBY1	14.456	13.919	13.541	11.647	14.706	11.521	17.796	11.697
ENSG00000100216	TOMM22	92.295	96.461	89.982	99.573	90.226	88.435	88.06	94.562
ENSG00000100218	RSPH14	0.995	1.65	1.277	0.672	0.636	1.222	1.081	1.322
ENSG00000100219	XBP1	146.022	121.478	141.285	123.927	141.427	126.608	180.257	135.065
ENSG00000100220	RTCB	57.884	56.895	58.682	68.154	56.238	63.952	73.86	69.846
ENSG00000100221	JOSD1	25.118	18.689	28.128	33.701	31.539	33.491	29.067	38.457
ENSG00000100225	FBXO7	62.291	60.708	62.963	71.421	64.639	70.852	70.473	74.421
ENSG00000100226	GTPBP1	8.645	6.69	9.43	10.603	10.775	10.678	11.317	12.651
ENSG00000100227	POLDIP3	25.698	24.313	25.829	33.902	28.529	33.18	28.397	35.427
ENSG00000100228	RAB36	0.673	0.305	0.712	0.644	0.59	0.43	0.722	0.603
ENSG00000100234	TIMP3	12.566	3.782	13.861	5.669	14.831	5.793	16.858	6.858
ENSG00000100239	PPP6R2	25.214	19.56	25.69	23.743	25.231	25.209	25.756	20.514
ENSG00000100241	SBF1	34.617	38.815	36.612	38.301	34.589	38.605	42.559	34.553
ENSG00000100242	SUN2	14.996	27.127	18.082	36.369	17.805	31.263	18.678	33.531
ENSG00000100243	CYB5R3	115.781	84.743	111.308	128.305	132.631	126.189	128.569	140.977
ENSG00000100246	DNAL4	10.714	10.365	11.482	10.316	11.908	10.189	12.617	10.247
ENSG00000100249	C22orf31	0	0	0	0	0	0	0.042	0
ENSG00000100253	MIOX	0.433	0.335	0.519	0.56	0.239	0.399	0.537	0.426
ENSG00000100258	LMF2	18.223	30.648	21.94	34.467	19.435	32.663	22.55	30.246
ENSG00000100263	RHBDD3	40.084	46.265	40.512	45.194	38.391	42.142	41.047	36.731
ENSG00000100266	PACSIN2	32.384	23.613	36.068	39.898	39.103	40.804	40.58	43.922
ENSG00000100271	TTLL1	1.038	0.607	1.236	0.802	1.222	0.758	1.032	0.672
ENSG00000100276	RASL10A	0.063	0.107	0.226	0.102	0.19	0.173	0.273	0.161
ENSG00000100280	AP1B1	27.953	22.814	31.093	30.186	30.127	29.237	31.557	29.259
ENSG00000100281	HMGXB4	10.239	11.751	11.125	17.633	11.626	17.444	10.983	18.044
ENSG00000100284	TOM1	53.814	30.831	48.314	27.939	47.744	29.237	54.563	26.384
ENSG00000100285	NEFH	0	0.024	0.01	0.028	0	0.034	0.004	0.045
ENSG00000100288	CHKB	34.13	26.377	29.785	24.906	33.089	29.997	36.922	22.671
ENSG00000100290	BIK	20.496	27.703	18.163	20.439	19.102	20.318	21.166	17.685
ENSG00000100292	HMOX1	100.162	77.339	102.607	71.265	90.258	71.424	99.369	89.688
ENSG00000100294	MCAT	22.062	25.577	22.128	24.885	20.261	24.215	22.782	23.318
ENSG00000100296	THOC5	20.952	29.947	22.423	27.206	23.367	27.129	32.337	28.229
ENSG00000100297	MCM5	14.016	60.347	15.008	78.909	17.317	74.205	18.97	80.459
ENSG00000100298	APOBEC3H	0.526	0.302	0.443	0.135	0.474	0.329	0.962	0.07
ENSG00000100299	ARSA	24.8	11.496	23.833	11.683	22.921	12.605	26.895	11.076
ENSG00000100300	TSPO	309.298	297.292	286.691	217.571	254.602	205.545	269.743	205.055
ENSG00000100302	RASD2	0.055	0.05	0.026	0.069	0.079	0.078	0.048	0.061
ENSG00000100304	TTLL12	42.666	37.98	46.367	50.62	48.418	48.573	43.057	50.492
ENSG00000100307	CBX7	2.13	1.665	2.043	2.296	2.599	1.961	2.198	2.246
ENSG00000100311	PDGFB	1.733	1.45	2.05	1.752	2.421	1.715	1.895	2.074
ENSG00000100312	ACR	0.1	0.115	0.21	0.128	0.063	0.068	0.221	0.057
ENSG00000100314	CABP7	0.011	0.037	0.013	0.026	0.019	0.027	0.01	0.058
ENSG00000100316	RPL3	2406.28	1884.46	2288.42	1915.17	2248.68	1913.88	2250.87	1819.33
ENSG00000100319	ZMAT5	16.202	18.058	15.618	14.97	14.365	14.595	14.971	14.881
ENSG00000100320	RBFOX2	20.231	12.397	23.449	24.437	28.476	24.386	23.489	27.935
ENSG00000100321	SYNGR1	7.931	5.297	9.529	5.989	8.07	4.446	6.928	3.62
ENSG00000100324	TAB1	12.231	11.562	13.845	14.97	14.403	13.951	12.971	13.835
ENSG00000100325	ASCC2	25.124	20.539	23.318	26.772	25.273	26.358	23.805	30.294
ENSG00000100330	MTMR3	4.717	2.043	5.133	5.005	5.529	4.436	6.743	5.427
ENSG00000100335	MIEF1	22.181	15.258	26.28	28.383	27.864	25.727	26.215	28.729
ENSG00000100336	APOL4	0.039	0.022	0.089	0.068	0.125	0.052	0.186	0.038
ENSG00000100341	PNPLA5	0.097	0.012	0.139	0.101	0.106	0.044	0.162	0.082
ENSG00000100342	APOL1	69.644	37.497	81.218	46.453	72.986	45.293	71.099	38.427
ENSG00000100344	PNPLA3	6.207	2.274	8.166	4.851	6.961	4.31	7.133	3.722
ENSG00000100345	MYH9	112.224	91.374	131.289	119.83	135.789	128.795	149.859	122.547
ENSG00000100346	CACNA1I	0.124	0.065	0.122	0.067	0.101	0.061	0.111	0.037
ENSG00000100347	SAMM50	49.144	39.935	49.218	43.01	46.878	40.394	51.892	43.875
ENSG00000100348	TXN2	85.106	89.702	81.074	77.418	75.313	76.103	96.998	79.307
ENSG00000100350	FOXRED2	5.716	6.805	7.253	12.468	7.155	11.384	6.848	11.539
ENSG00000100351	GRAP2	0.015	0.023	0.067	0.006	0.006	0	0.044	0.015
ENSG00000100353	EIF3D	193.049	170.705	191.882	200.284	196.656	194.493	216.393	215.809
ENSG00000100354	TNRC6B	2.239	1.169	2.18	2.168	2.713	2.414	4.419	2.349
ENSG00000100359	SGSM3	26.868	31.753	29.858	35.062	27.805	31.898	34.784	26.692
ENSG00000100360	IFT27	33.821	29.191	32.068	22.531	30.693	21.791	35.203	22.196
ENSG00000100362	PVALB	0	0	0	0	0.07	0	0	0
ENSG00000100364	KIAA0930	68.369	51.847	74.393	56.483	69.272	58.687	89.476	54.168
ENSG00000100365	NCF4	0.059	0.077	0.084	0.018	0.035	0	0.163	0
ENSG00000100368	CSF2RB	0.024	0.003	0.014	0.005	0.031	0.007	0.029	0
ENSG00000100372	SLC25A17	26.422	24.678	28.467	30.807	27.444	29.608	31.719	30.594
ENSG00000100373	UPK3A	0	0	0	0	0	0	0	0
ENSG00000100376	FAM118A	7.599	5.659	8.458	8.431	8.577	8.731	8.409	7.758
ENSG00000100379	KCTD17	11.854	13.258	12.858	14.484	13.585	13.319	12.804	11.715
ENSG00000100380	ST13	226.775	140.757	229.332	205.842	248.766	201.406	283.052	213.692
ENSG00000100385	IL2RB	0.005	0.004	0.006	0.019	0.022	0.034	0.063	0.029
ENSG00000100387	RBX1	61.118	83.15	55.294	73.625	52.746	58.224	59.756	65.673
ENSG00000100393	EP300	6.761	3.163	10.433	12.153	11.827	11.204	13.955	11.143
ENSG00000100395	L3MBTL2	13.062	11.657	13.731	15.766	13.587	13.421	16.128	14.531
ENSG00000100399	CHADL	0.16	0.069	0.255	0.071	0.067	0.075	0.231	0.048
ENSG00000100401	RANGAP1	36.266	76.113	42.331	79.345	39.226	79.284	43.369	76.635
ENSG00000100403	ZC3H7B	19.236	15.848	22.726	26.292	25.543	25.158	22.862	26.329
ENSG00000100410	PHF5A	43.17	85.45	44.824	78.267	47.311	75.04	45.166	82.06
ENSG00000100412	ACO2	60.101	41.142	61.459	55.063	62.526	54.066	56.579	56.782
ENSG00000100413	POLR3H	19.453	19.06	20.82	24.618	18.136	21.566	21.395	23.724
ENSG00000100416	TRMU	20.598	54.462	23.947	58.043	22.386	55.563	21.103	47.597
ENSG00000100417	PMM1	15.468	24.887	13.18	18.204	12.02	17.256	16.207	17.373
ENSG00000100418	DESI1	48.012	36.064	58.79	46.759	61.754	41.304	50.493	45.542
ENSG00000100422	CERK	12.194	8.832	13.311	13.707	14.84	13.299	13.224	14.391
ENSG00000100425	BRD1	8.538	8.274	9.247	10.329	8.996	9.964	9.182	9.619
ENSG00000100426	ZBED4	4.51	3.428	5.377	7.456	6.231	6.891	6.78	7.801
ENSG00000100427	MLC1	0.64	0.043	0.048	0.013	0.103	0.007	0.085	0.041
ENSG00000100429	HDAC10	20.148	13.48	22.603	14.967	24.207	14.909	28.029	11.719
ENSG00000100433	KCNK10	0	0	0	0	0	0	0.016	0.008
ENSG00000100439	ABHD4	63.748	46.739	62.894	48.923	67.535	48.731	66.325	48.123
ENSG00000100441	KHNYN	14.769	9.375	16.056	16.019	17.241	15.671	14.462	16.932
ENSG00000100442	FKBP3	98.96	128.101	102.423	114.757	98.048	113.64	105.625	117.328
ENSG00000100445	SDR39U1	38.396	42.072	39.296	39.905	39.631	41.145	39.127	38.919
ENSG00000100448	CTSG	0	0	0	0	0	0	0.022	0
ENSG00000100450	GZMH	0	0	0	0	0	0	0.023	0
ENSG00000100453	GZMB	0	0	0	0	0	0	0.052	0
ENSG00000100461	RBM23	16.071	16.173	15.232	17.555	15.505	15.646	17.864	16.541
ENSG00000100462	PRMT5	70.756	96.151	70.599	96.421	71.883	95.302	83.728	102.61
ENSG00000100473	COCH	5.934	11.058	6.654	16.471	7.396	15.378	8.686	18.639
ENSG00000100478	AP4S1	3.818	3.833	2.804	3.128	3.483	4.015	5.116	4.176
ENSG00000100479	POLE2	3.116	31.47	3.258	27.399	3.868	25.461	3.27	27.958
ENSG00000100483	VCPKMT	4.843	4.627	4.84	5.674	4.957	6.797	6.366	6.853
ENSG00000100485	SOS2	6.126	2.96	7.283	6.511	8.63	6.447	7.262	7.149
ENSG00000100490	CDKL1	1.121	1.755	1.63	3.41	1.501	3.316	3.089	5.931
ENSG00000100503	NIN	4.521	3.512	5.259	7.825	7.765	7.881	6.294	8.333
ENSG00000100504	PYGL	105.426	92.749	110.965	110.746	118.319	112.949	139.341	120.858
ENSG00000100505	TRIM9	0.25	0.311	0.239	0.526	0.477	0.57	0.466	0.765
ENSG00000100519	PSMC6	104.358	115.771	95.318	123.386	98.441	116.815	122.897	128.344
ENSG00000100522	GNPNAT1	41.225	37.669	44.374	58.043	48.972	51.435	58.456	61.673
ENSG00000100523	DDHD1	3.33	1.748	3.67	3.652	4.023	4.178	3.828	3.289
ENSG00000100526	CDKN3	32.788	202.608	35.744	190.699	31.684	170.2	30.653	191.12
ENSG00000100528	CNIH1	330.699	250.263	309.27	287.534	315.283	250.175	308.67	313.807
ENSG00000100532	CGRRF1	11.126	11.929	11.539	11.161	10.769	9.58	10.931	9.947
ENSG00000100554	ATP6V1D	45.239	34.954	40.152	39.723	43.884	37.418	47.636	45.001
ENSG00000100557	CCDC198	5.585	2.691	6.033	7.811	7.398	6.982	6.907	7.353
ENSG00000100558	PLEK2	18.034	21.809	21.869	22.092	19.241	25.491	17.811	31.203
ENSG00000100564	PIGH	18.817	13.001	18.226	15.836	18.952	16.088	17.491	15.453
ENSG00000100565	LRRC74A	0	0	0	0	0	0	0	0
ENSG00000100567	PSMA3	248.416	277.866	231.254	246.947	228.258	250.128	277.293	273.857
ENSG00000100568	VTI1B	72.811	76.031	64.476	75.417	66.366	65.646	65.453	77.595
ENSG00000100575	TIMM9	66.409	80.754	58.269	84.788	62.554	80.845	61.5	87.649
ENSG00000100577	GSTZ1	23.438	20.77	19.313	16.072	20.345	17.005	21.18	14.714
ENSG00000100578	KIAA0586	4.156	5.244	4.806	7.382	5.281	9.49	5.109	8.261
ENSG00000100580	TMED8	3.02	2.718	3.682	5.86	4.743	5.735	4.647	6.039
ENSG00000100583	SAMD15	0.286	0.217	0.464	0.252	0.434	0.316	0.593	0.278
ENSG00000100591	AHSA1	136.282	165.736	135.536	150.458	142.14	160.374	191.83	155.447
ENSG00000100592	DAAM1	6.335	1.873	6.583	3.731	7.715	4.152	11.937	4.448
ENSG00000100593	ISM2	0.254	0.06	0.26	0.098	0.251	0.119	0.276	0.056
ENSG00000100596	SPTLC2	4.423	4.466	5.83	5.568	6.159	6.459	6.496	6.678
ENSG00000100599	RIN3	5.677	4.677	6.468	7.031	6.873	6.207	6.052	7.269
ENSG00000100600	LGMN	27.618	26.051	26.922	28.415	26.509	28.111	31.181	29.965
ENSG00000100601	ALKBH1	5.439	6.496	5.327	6.987	5.714	6.17	5.263	7.449
ENSG00000100603	SNW1	39.341	48.762	44.552	57.692	44.866	59.467	50.784	58.326
ENSG00000100604	CHGA	0.017	0.095	0.047	0.065	0.045	0.144	0.069	0.131
ENSG00000100605	ITPK1	12.014	15.036	13.796	20.891	13.711	19.763	13.722	22.303
ENSG00000100612	DHRS7	112.862	58.265	107.823	72.29	112.786	62.301	152.993	76.972
ENSG00000100614	PPM1A	29.894	20.39	35.448	30.401	33.438	29.796	36.791	35.02
ENSG00000100625	SIX4	1.388	1.169	1.289	2.383	1.68	2.079	1.207	2.801
ENSG00000100626	GALNT16	0.009	0.025	0.005	0.005	0.008	0.012	0.058	0.019
ENSG00000100628	ASB2	0.041	0.131	0.021	0.158	0.112	0.161	0.111	0.19
ENSG00000100629	CEP128	0.291	2.538	0.41	4.805	0.338	4.169	0.542	4.529
ENSG00000100632	ERH	379.097	569.983	367.506	531.552	371.121	482.165	310.759	495.027
ENSG00000100644	HIF1A	126.06	61.99	145.067	80.1	130.937	98.461	148.721	89.588
ENSG00000100647	SUSD6	4.377	1.844	5.271	4.03	6.233	4.042	5.627	4.006
ENSG00000100650	SRSF5	199.505	189.053	232.788	242.31	236.221	239.125	288.913	240.552
ENSG00000100652	SLC10A1	0	0	0	0	0	0	0	0.013
ENSG00000100664	EIF5	129.606	119.786	141.153	217.41	147.068	203.354	178.6	262.591
ENSG00000100665	SERPINA4	0.025	0	0.015	0.028	0	0	0.036	0
ENSG00000100678	SLC8A3	0	0	0	0	0	0	0.026	0
ENSG00000100697	DICER1	4.077	2.33	5.866	7.591	5.6	7.542	6.091	7.198
ENSG00000100711	ZFYVE21	23.748	17.721	23.112	20.243	23.27	17.696	26.752	18.988
ENSG00000100714	MTHFD1	47.828	90.904	50.949	90.721	50.409	89.929	45.366	94.935
ENSG00000100721	TCL1A	0.049	0.03	0	0	0.028	0	0.025	0.085
ENSG00000100722	ZC3H14	31.357	34.793	34.032	45.193	39.91	45.012	38.277	50.379
ENSG00000100726	TELO2	18.353	29.25	20.239	27.65	18.166	25.85	19.514	23.838
ENSG00000100731	PCNX1	5.882	2.831	6.818	9.154	9.658	8.402	8.755	7.963
ENSG00000100739	BDKRB1	0.287	0.089	0.083	0.063	0.265	0.11	0.19	0.07
ENSG00000100744	GSKIP	24.508	12.269	24.3	17.049	24.142	15.451	22.34	17.031
ENSG00000100749	VRK1	6.538	33.975	6.124	39.032	7.032	39.83	9.176	41.279
ENSG00000100764	PSMC1	165.061	192.479	177.831	194.578	161.832	198.295	164.387	211.407
ENSG00000100767	PAPLN	0.072	0.027	0.062	0.049	0.217	0.027	0.113	0.043
ENSG00000100784	RPS6KA5	0.022	0.563	0.103	1.381	0.181	0.939	0.084	1.197
ENSG00000100796	PPP4R3A	35.28	34.606	40.631	53.784	43.856	50.062	35.964	51.845
ENSG00000100802	C14orf93	4.605	6.286	6.252	7.152	5.876	9.793	5.326	8.195
ENSG00000100804	PSMB5	309.332	322.73	281.258	281.17	269.958	274.746	309.854	285.203
ENSG00000100811	YY1	52.772	56.467	57.305	71.044	58.258	71.42	54.3	77.387
ENSG00000100813	ACIN1	47.709	54.886	62.152	76.014	63.056	75.814	49.831	61.187
ENSG00000100814	CCNB1IP1	27.464	26.61	28.817	27.379	27.289	29.108	23.603	29.482
ENSG00000100815	TRIP11	8.159	4.237	10.478	10.245	10.364	10.173	10.45	10.997
ENSG00000100823	APEX1	172.277	221.724	175.276	215.333	174.555	206.944	161.651	211.239
ENSG00000100836	PABPN1	85.27	131.803	100.578	132.675	103.637	133.889	97.319	113.918
ENSG00000100842	EFS	0	0	0	0.026	0	0	0.006	0.015
ENSG00000100852	ARHGAP5	15.988	11.148	19.645	19.435	20.55	19.809	17.312	19.363
ENSG00000100865	CINP	34.192	36.926	32.439	33.847	30.5	31.68	36.104	33.77
ENSG00000100867	DHRS2	0.039	0.327	0.063	0.387	0.071	0.413	0.111	0.355
ENSG00000100883	SRP54	44.185	29.418	45.472	41.44	48.607	39.286	43.677	43.007
ENSG00000100884	CPNE6	0	0	0	0	0	0	0.029	0.01
ENSG00000100888	CHD8	23.236	25.701	22.542	24.642	23.684	24.953	24.268	21.98
ENSG00000100889	PCK2	22.299	35.744	21.05	36.274	24.612	38.801	34.885	46.397
ENSG00000100890	PRORP	15.798	13.905	17.791	15.634	15.816	16.692	20.036	19.343
ENSG00000100897	DCAF11	15.145	10.463	13.819	15.776	14.965	14.536	16.274	14.384
ENSG00000100902	PSMA6	350.027	354.108	331.672	310.365	326.508	291.934	311.539	331.444
ENSG00000100906	NFKBIA	106.771	108.733	113.511	104.269	177.102	132.963	184.008	134.574
ENSG00000100908	EMC9	12.398	29.996	10.722	24.061	9.481	20.895	9.6	20.658
ENSG00000100911	PSME2	150.292	164.145	132.723	135.705	138.309	136.502	124.719	133.184
ENSG00000100916	BRMS1L	9.267	8.225	11.2	10.344	10.742	10.839	13.403	13.546
ENSG00000100918	REC8	1.674	1.619	1.875	1.589	2.007	2.27	3.121	1.121
ENSG00000100926	TM9SF1	40.181	32.772	41.763	37.74	40.238	35.374	40.96	39.154
ENSG00000100934	SEC23A	42.402	25.076	44.515	43.089	50.906	40.432	44.862	46.783
ENSG00000100938	GMPR2	19.773	14.493	17.76	14.144	16.961	16.719	22.487	14.93
ENSG00000100941	PNN	31.225	39.284	46.803	73.604	51.195	73.418	64.297	76.188
ENSG00000100949	RABGGTA	16.137	13.501	16.657	14.055	15.975	14.68	16.901	13.786
ENSG00000100968	NFATC4	0.272	0.237	0.145	0.399	0.113	0.172	0.222	0.206
ENSG00000100979	PLTP	0.121	0.121	0.035	0.124	0.073	0.145	0.062	0.123
ENSG00000100982	PCIF1	14.208	14.242	14.819	16.66	16.324	16.592	17.493	17.964
ENSG00000100983	GSS	56.716	41.991	55.8	43.754	56.844	43.463	66.328	43.432
ENSG00000100985	MMP9	0.063	0.151	0.036	0.08	0.051	0.111	0.182	0.24
ENSG00000100987	VSX1	0.728	0.327	0.743	0.391	0.717	0.485	0.704	0.366
ENSG00000100991	TRPC4AP	51.853	29.842	53.436	41.256	53.436	39.633	60.29	41.166
ENSG00000100994	PYGB	62.104	57.406	65.033	77.387	66.18	77.026	69.479	84.143
ENSG00000100997	ABHD12	38.185	38.098	37.682	37.604	36.306	37.572	35.105	35.266
ENSG00000101000	PROCR	108.374	62.654	105.212	63.137	103.034	60.542	86.086	63.396
ENSG00000101003	GINS1	4.655	30.204	5.344	32.717	5.521	30.244	5.945	29.627
ENSG00000101004	NINL	5.213	4.191	6.37	5.245	6.541	5.029	5.569	4.282
ENSG00000101017	CD40	12.456	7.666	11.672	9.834	12.221	9.442	11.39	9.623
ENSG00000101019	UQCC1	41.752	28.765	42.018	45.431	44.116	39.089	44.781	39.924
ENSG00000101040	ZMYND8	4.518	4.973	4.959	9.067	6.049	8.601	4.542	7.922
ENSG00000101049	SGK2	16.201	9.765	16.511	13.516	15.647	12.526	15.766	11.826
ENSG00000101052	IFT52	14.532	13.257	14.89	13.393	15.145	13.498	14.874	16.625
ENSG00000101057	MYBL2	5.592	78.858	8.194	95.726	7.774	95.568	7.863	100.408
ENSG00000101074	R3HDML	0.018	0	0.021	0	0.02	0	0.034	0
ENSG00000101076	HNF4A	0.402	0.124	0.322	0.167	0.299	0.133	0.533	0.07
ENSG00000101079	NDRG3	17.679	11.537	19.423	16.24	21.087	15.457	17.201	17.16
ENSG00000101082	SLA2	0.037	0.007	0.022	0.034	0.008	0.009	0.036	0.037
ENSG00000101084	RAB5IF	596.741	476.917	572.071	442.296	557.689	440.413	557.751	453.646
ENSG00000101096	NFATC2	0.014	0.031	0.031	0.077	0.019	0.073	0.027	0.046
ENSG00000101098	RIMS4	1.248	1.442	1.777	2.07	1.587	2.034	1.496	2.071
ENSG00000101104	PABPC1L	19.577	18.374	24.298	21.581	26.449	25.117	24.397	19.499
ENSG00000101109	STK4	5.829	4.426	6.392	8.187	7.737	7.551	8.533	8.588
ENSG00000101115	SALL4	0.02	0.08	0.051	0.273	0.146	0.248	0.12	0.096
ENSG00000101126	ADNP	24.292	24.854	27.71	33.5	27.83	32.038	27.26	33.916
ENSG00000101132	PFDN4	93.036	120.77	84.003	96.684	87.866	91.359	108.194	106.557
ENSG00000101134	DOK5	0	0	0	0.03	0	0	0.035	0.018
ENSG00000101138	CSTF1	23.85	20.497	23.597	33.567	22.729	31.648	19.853	30.491
ENSG00000101144	BMP7	7.113	5.835	8.219	9.33	9.269	10.179	6.981	8.063
ENSG00000101146	RAE1	25.623	25.889	28.553	37.201	27.125	36.878	27.462	40.009
ENSG00000101150	TPD52L2	75.882	74.817	81.04	86.523	82.477	86.129	93.394	92.62
ENSG00000101152	DNAJC5	22.311	13.866	24.555	21.555	24.792	20.274	25.811	20.389
ENSG00000101158	NELFCD	42.86	40.256	40.442	52.247	43.758	45.379	34.462	45.87
ENSG00000101160	CTSZ	49.214	49.781	55.205	53.106	56.28	52.252	58.314	50.883
ENSG00000101161	PRPF6	34.122	42.253	33.631	43.817	33.839	42.255	38.506	39.438
ENSG00000101162	TUBB1	0	0	0	0.008	0.008	0	0.007	0.02
ENSG00000101166	PRELID3B	89.485	70.435	91.749	95.906	97.328	92.437	101.684	103.761
ENSG00000101180	HRH3	0	0	0	0	0.018	0	0.006	0
ENSG00000101181	MTG2	24.729	25.68	25.227	28.692	26.77	27.241	27.315	25.238
ENSG00000101182	PSMA7	346.053	474.326	345.942	419.324	319.613	402.979	371.683	411.423
ENSG00000101187	SLCO4A1	1.872	8.144	2.106	8.43	2.074	8.924	2.376	8.801
ENSG00000101188	NTSR1	0.061	0.261	0.08	0.407	0.042	0.402	0.165	0.893
ENSG00000101189	MRGBP	14.554	23.855	15.856	23.165	15.396	23.326	15.823	22.003
ENSG00000101190	TCFL5	8.954	8.559	9.764	12.096	10.397	10.807	9.455	10.158
ENSG00000101191	DIDO1	7.777	6.639	10.206	13.673	11.212	12.246	9.858	11.956
ENSG00000101193	GID8	15.174	15.992	17.151	20.565	16.986	20.427	19.634	21.978
ENSG00000101194	SLC17A9	0.014	0	0	0	0	0	0.049	0.012
ENSG00000101197	BIRC7	1.51	2.652	1.414	2.349	1.586	1.959	2.173	1.697
ENSG00000101198	NKAIN4	0.422	0.969	0.332	0.567	0.378	0.905	0.48	1.208
ENSG00000101199	ARFGAP1	47.702	33.094	51.372	44.441	53.747	46.034	48.433	37.602
ENSG00000101200	AVP	0	0	0	0	0.044	0	0	0
ENSG00000101203	COL20A1	0	0	0.012	0.008	0	0.004	0.038	0
ENSG00000101204	CHRNA4	0.052	0.053	0.065	0.06	0.047	0.138	0.221	0.086
ENSG00000101210	EEF1A2	54.363	59.88	56.031	55.178	52.074	56.516	44.331	58.724
ENSG00000101213	PTK6	2.299	1.049	2.238	1.031	2.474	1.157	2.52	0.952
ENSG00000101216	GMEB2	6.177	6.71	7.173	9.478	7.599	8.893	7.412	9.175
ENSG00000101220	C20orf27	58.331	98.818	58.193	80.759	55.818	74.75	67.661	76.42
ENSG00000101222	SPEF1	0.072	0.05	0.096	0.067	0.153	0.159	0.191	0.137
ENSG00000101224	CDC25B	33.318	69.885	35.737	100.153	37.881	93.793	39.603	93.487
ENSG00000101230	ISM1	0.465	0.534	0.527	1.009	0.604	1.017	0.473	1.201
ENSG00000101236	RNF24	6.622	2.158	7.138	4.935	7.497	4.825	8.228	5.121
ENSG00000101246	ARFRP1	20.475	33.187	18.879	27.038	17.648	26.429	19.199	23.981
ENSG00000101247	NDUFAF5	19.739	16.517	20.177	19.122	22.558	23.121	27.802	21.839
ENSG00000101251	SEL1L2	0	0	0	0	0	0	0.155	0
ENSG00000101255	TRIB3	60.688	109.785	65.654	115.847	66.866	115.102	89.533	137.788
ENSG00000101265	RASSF2	4.015	2.527	4.664	5.037	5.487	4.748	4.903	5.467
ENSG00000101266	CSNK2A1	58.831	44.785	69.339	98.135	74.85	88.813	70.036	116.17
ENSG00000101276	SLC52A3	3.202	3.295	3.469	3.492	3.543	3.114	3.659	3.056
ENSG00000101278	RPS10P5	0.198	0.04	0.06	0.057	0	0	0	0.05
ENSG00000101280	ANGPT4	0	0.017	0.02	0.019	0.005	0.005	0.016	0.013
ENSG00000101282	RSPO4	0.014	0.022	0.048	0.024	0.023	0.073	0.036	0.041
ENSG00000101290	CDS2	13.051	7.018	15.8	14.324	16.546	11.539	18.975	15.484
ENSG00000101292	PROKR2	0	0	0	0	0	0	0.024	0
ENSG00000101294	HM13	151.991	132.658	154.163	129.213	150.651	127.366	125.116	123.831
ENSG00000101298	SNPH	2.397	0.97	2.864	1.785	2.963	1.601	2.851	1.759
ENSG00000101306	MYLK2	0.505	0.421	0.198	0.244	0.341	0.255	0.361	0.251
ENSG00000101307	SIRPB1	0.134	0.072	0.222	0.32	0.205	0.282	0.163	0.362
ENSG00000101310	SEC23B	62	43.448	60.872	51.247	62.627	48.448	63.018	52.618
ENSG00000101311	FERMT1	14.112	12.374	16.234	22.842	17.615	23.055	15.472	27.158
ENSG00000101323	HAO1	0.175	0.054	0.188	0.032	0.112	0.034	0.16	0.057
ENSG00000101327	PDYN	0.01	0	0	0	0	0	0.149	0
ENSG00000101331	CCM2L	0.023	0.146	0.042	0.208	0.024	0.123	0.037	0.166
ENSG00000101333	PLCB4	2.368	1.973	3.153	3.333	3.608	3.413	3.745	3.803
ENSG00000101335	MYL9	18.765	13.12	19.375	10.964	20.932	12.865	25.839	15.176
ENSG00000101336	HCK	0	0.017	0.031	0.012	0.08	0.024	0.085	0.017
ENSG00000101337	TM9SF4	20.134	11.764	21.461	21.048	23.579	20.448	22.863	22.078
ENSG00000101342	TLDC2	4.373	1.581	3.913	2.246	3.753	2.177	4.707	1.715
ENSG00000101343	CRNKL1	12.026	17.564	14.227	13.208	13.156	13.639	16.964	13.496
ENSG00000101346	POFUT1	17.905	14.729	22.201	28.161	22.592	25.381	21.144	28.885
ENSG00000101347	SAMHD1	1.557	1.845	1.799	3.063	2.412	3.252	2.168	3.652
ENSG00000101349	PAK5	0.01	0	0.006	0.011	0.027	0.006	0.019	0.014
ENSG00000101350	KIF3B	11.823	7.303	12.907	12.361	14.644	12.532	15.376	13.484
ENSG00000101353	MROH8	0.222	0.401	0.292	0.226	0.479	0.296	0.355	0.446
ENSG00000101361	NOP56	178.908	348.819	194.349	365.847	186.013	352.084	189.374	333.483
ENSG00000101363	MANBAL	61.637	48.886	60.115	54.58	58.317	51.462	43.952	56.938
ENSG00000101365	IDH3B	71.532	76.458	71.175	76.974	64.202	73.776	72.871	79.327
ENSG00000101367	MAPRE1	94.815	97.212	102.066	132.991	109.795	131.695	126.182	143.529
ENSG00000101384	JAG1	12.277	5.12	14.669	11.086	14.675	11.316	16.023	11.846
ENSG00000101391	CDK5RAP1	19.144	23.917	17.408	22.492	18.957	24.425	19.502	21.98
ENSG00000101400	SNTA1	3.58	2.821	3.519	2.67	2.879	2.375	3.448	2.304
ENSG00000101405	OXT	0.062	0.055	0	0	0.064	0	0	0
ENSG00000101407	TTI1	8.265	11.154	8.663	16.363	9.071	17.239	10.488	16.553
ENSG00000101412	E2F1	3.755	23.148	4.743	23.707	4.879	21.5	6.079	23.359
ENSG00000101413	RPRD1B	13.546	12.147	14.51	17.64	16.126	18.286	14.923	15.969
ENSG00000101417	PXMP4	0	0	0	0	0.004	0	0.032	0
ENSG00000101421	CHMP4B	59.52	51.852	67.136	50.704	65.701	51.665	64.517	51.14
ENSG00000101425	BPI	0	0	0	0	0	0	0.023	0
ENSG00000101435	CST9L	0	0	0	0	0	0	0.041	0
ENSG00000101438	SLC32A1	0	0	0	0	0	0	0.014	0
ENSG00000101439	CST3	234.804	168.343	214.752	144.993	201.842	141.69	245.541	136.908
ENSG00000101440	ASIP	0	0	0	0	0	0	0	0
ENSG00000101441	CST4	0	0	0	0	0.035	0	0	0.032
ENSG00000101442	ACTR5	7.687	6.956	7.936	9.35	8.029	8.776	7.791	8.972
ENSG00000101443	WFDC2	0	0	0	0	0.099	0	0	0
ENSG00000101444	AHCY	104.91	111.58	104.905	127.623	106.97	117.051	107.446	123.653
ENSG00000101445	PPP1R16B	0.006	0.008	0.004	0	0.004	0.008	0.019	0.003
ENSG00000101446	SPINT3	0	0	0	0	0	0	0.082	0
ENSG00000101447	FAM83D	1.78	28.029	2.532	40.619	2.535	39.402	1.707	37.509
ENSG00000101448	EPPIN	0	0	0	0	0	0	0.039	0
ENSG00000101452	DHX35	4.104	4.686	4.283	7.355	4.103	6.341	4.291	7.269
ENSG00000101457	DNTTIP1	16.798	23.184	17.398	20.487	17.243	19.262	16.901	19.87
ENSG00000101460	MAP1LC3A	0.043	0.065	0	0	0.094	0.032	0.092	0.044
ENSG00000101463	SYNDIG1	0.009	0	0.022	0.032	0.01	0.011	0.078	0
ENSG00000101464	PIGU	21.885	27.586	22.172	26.708	21.531	25.851	21.78	25.032
ENSG00000101470	TNNC2	0.088	0.224	0.232	0.138	0.188	0.261	0.343	0.113
ENSG00000101473	ACOT8	14.071	11.232	13.71	9.403	12.7	9.728	15.031	9.713
ENSG00000101474	APMAP	32.335	25.909	34.833	31.485	34.502	30.316	39.803	31.713
ENSG00000101489	CELF4	0.164	0.094	0.077	0.083	0.169	0.043	0.036	0.075
ENSG00000101493	ZNF516	5.42	5.03	6.888	5.501	6.926	6.927	10.517	6.504
ENSG00000101542	CDH20	0	0	0	0	0	0	0.013	0
ENSG00000101544	ADNP2	8.566	7.621	10.659	15.55	11.641	13.922	14.381	18.729
ENSG00000101546	RBFA	18.343	26.514	19.653	27.614	19.273	25.435	22.768	27.821
ENSG00000101557	USP14	58.264	51.379	66.955	83.33	69.462	78.867	71.785	88.971
ENSG00000101558	VAPA	257.809	210.404	259.441	270.169	271.089	257.563	327.465	305.792
ENSG00000101574	METTL4	3.986	6.495	3.457	11.325	5.167	9.807	4.398	10.983
ENSG00000101577	LPIN2	4.406	2.862	5.329	4.988	5.549	5.156	5.682	5.836
ENSG00000101596	SMCHD1	11.768	13.67	13.717	26.179	15.935	27.586	15.515	29.354
ENSG00000101605	MYOM1	0.088	0.047	0.212	0.047	0.107	0.085	0.129	0.058
ENSG00000101608	MYL12A	505.394	456.834	499.479	469.006	497.074	463.628	425.168	509.771
ENSG00000101624	CEP76	5.145	6.945	5.49	9.852	5.983	11.467	6.861	10.88
ENSG00000101638	ST8SIA5	0.01	0	0	0.002	0.011	0.002	0.034	0.019
ENSG00000101639	CEP192	4.386	10.977	6.046	13.064	5.208	14.986	4.878	13.246
ENSG00000101654	RNMT	9.824	13.87	11.185	12.02	12.283	12.347	15.273	14.391
ENSG00000101665	SMAD7	23.496	17.002	27.401	21.943	28.415	21.702	23.794	20.019
ENSG00000101670	LIPG	0.005	0.063	0.003	0.022	0.01	0.023	0.027	0.071
ENSG00000101680	LAMA1	0.016	0.004	0.005	0.009	0.026	0.021	0.042	0.006
ENSG00000101695	RNF125	0.319	0.277	0.362	0.545	0.484	0.781	0.753	0.673
ENSG00000101745	ANKRD12	5.178	8.477	4.932	5.8	7.136	7.817	5.337	6.158
ENSG00000101746	NOL4	8.506	4.38	7.71	9.21	10.278	8.097	7.943	9.085
ENSG00000101751	POLI	11.496	6.055	14.408	12.386	15.881	13.031	13.462	12.976
ENSG00000101752	MIB1	9.158	4.823	11.444	11.031	13.899	10.68	13.364	11.963
ENSG00000101773	RBBP8	23.782	57.098	20.907	41.22	24.62	42.458	22.13	45.086
ENSG00000101782	RIOK3	29.722	14.957	32.061	19.983	34.863	20.438	41.925	22.998
ENSG00000101811	CSTF2	8.495	11.739	9.119	17.644	10.883	16.555	9.599	17.842
ENSG00000101812	H2BW2	0	0	0	0	0	0	0.013	0
ENSG00000101825	MXRA5	0	0	0	0	0	0.002	0	0
ENSG00000101842	VSIG1	0.075	0.012	0.045	0.037	0.075	0.058	0.035	0.083
ENSG00000101843	PSMD10	57.886	61.718	56.855	65.774	56.115	59.267	56.616	65.175
ENSG00000101844	ATG4A	4.251	3.033	4.386	4.094	5.153	4.088	3.582	3.923
ENSG00000101846	STS	5.662	2.024	6.151	4.957	6.384	4.632	5.394	4.918
ENSG00000101849	TBL1X	13.669	10.545	16.203	25.012	18.58	23.035	16.16	25.666
ENSG00000101850	GPR143	0.52	0.164	0.414	0.261	0.178	0.356	0.542	0.211
ENSG00000101856	PGRMC1	144.439	108.907	145.907	129.45	138.054	119.57	130.347	131.935
ENSG00000101868	POLA1	4.903	12.342	4.749	16.099	5.517	16.932	5.174	16.013
ENSG00000101871	MID1	25.468	15.974	32.397	35.597	35.414	33.394	27.464	33.334
ENSG00000101882	NKAP	25.185	27.664	24.763	22.179	24.245	25.038	24.143	22.77
ENSG00000101883	RHOXF1	0	0	0	0	0	0	0	0
ENSG00000101888	NXT2	12.776	8.259	12.596	11.312	13.26	11.518	13.911	14.191
ENSG00000101890	GUCY2F	0.006	0	0	0.007	0	0	0	0
ENSG00000101892	ATP1B4	0	0	0.014	0.007	0.007	0	0.012	0
ENSG00000101898	MCTS2	2.098	0.798	1.937	4.993	2.805	3.34	1.811	5.135
ENSG00000101901	ALG13	32.822	27.886	32.475	29.017	33.624	31.853	39.885	32.977
ENSG00000101911	PRPS2	29.37	32.695	27.22	51.774	32.149	49.342	27.249	53.08
ENSG00000101916	TLR8	0	0	0.009	0	0	0	0.008	0
ENSG00000101928	MOSPD1	6.802	4.218	9.296	6.258	8.468	5.721	7.78	7.44
ENSG00000101935	AMMECR1	9.62	6.429	10.221	9.863	11.821	9.516	11.219	10.696
ENSG00000101938	CHRDL1	0	0	0	0	0	0	0.007	0
ENSG00000101940	WDR13	56.235	60.206	45.751	41.342	40.192	41.646	81.336	39.882
ENSG00000101945	SUV39H1	2.546	11.054	3.09	15.331	3	13.71	3.509	13.623
ENSG00000101951	PAGE4	0	0	0	0	0	0	0.015	0
ENSG00000101955	SRPX	0.25	0.1	0.255	0.336	0.279	0.416	0.328	0.248
ENSG00000101958	GLRA2	0	0	0	0	0	0	0	0
ENSG00000101966	XIAP	18.683	18.659	19.552	20.405	18.953	18.325	19.587	20.347
ENSG00000101972	STAG2	26.873	32.299	26.58	41.462	30.306	44.684	27.391	42.435
ENSG00000101974	ATP11C	3.75	3.354	4.192	5.821	3.682	5.863	5.533	4.734
ENSG00000101977	MCF2	0	0.01	0	0.015	0	0	0.032	0
ENSG00000101981	F9	0	0	0	0	0	0	0.031	0
ENSG00000101986	ABCD1	10.058	4.317	10.413	5.655	9.859	5.231	7.802	4.318
ENSG00000101997	CCDC22	4.97	4.882	4.469	4.916	3.932	3.917	4.714	4.144
ENSG00000102001	CACNA1F	0	0	0	0	0	0	0.009	0
ENSG00000102003	SYP	0.297	0.629	0.475	0.606	0.491	0.53	0.506	0.318
ENSG00000102007	PLP2	120.012	187.959	132.826	198.199	128.566	189.277	126.449	208.391
ENSG00000102010	BMX	0	0	0.033	0	0	0	0.019	0
ENSG00000102021	LUZP4	0	0	0	0	0	0	0.035	0
ENSG00000102024	PLS3	146.433	89.813	147.208	134.279	155.349	135.302	176.159	142.133
ENSG00000102030	NAA10	164.44	191.636	162.615	166.972	164.339	162.631	172.332	168.184
ENSG00000102032	RENBP	0.059	0.123	0.068	0.166	0.195	0	0.121	0.168
ENSG00000102034	ELF4	7.154	5.399	8.815	10.491	9.98	10.269	9.18	11.418
ENSG00000102038	SMARCA1	13.855	9.89	15.975	18.164	17.417	17.137	19.033	17.731
ENSG00000102043	MTMR8	0.062	0.027	0.031	0.039	0.058	0.132	0.207	0.026
ENSG00000102048	ASB9	22.759	19.85	23.032	25.53	24.761	21.349	23.666	23.289
ENSG00000102053	ZC3H12B	0.024	0.054	0.035	0.122	0.036	0.069	0.095	0.082
ENSG00000102054	RBBP7	61.923	131.473	60.524	123.478	66.024	118.304	64.813	126.006
ENSG00000102055	PPP1R2C	0	0	0	0	0.032	0	0	0
ENSG00000102057	KCND1	0.162	0.083	0.165	0.156	0.271	0.277	0.262	0.186
ENSG00000102076	OPN1LW	0	0	0	0	0	0	0.035	0
ENSG00000102078	SLC25A14	5.788	5.671	5.892	6.966	6.338	6.745	8.135	6.818
ENSG00000102081	FMR1	10.661	10.753	12.555	16.548	13.665	16.916	14.937	17.341
ENSG00000102096	PIM2	0.632	0.402	0.788	0.396	0.642	0.379	0.772	0.285
ENSG00000102098	SCML2	3.656	8.905	4.244	9.117	5.362	8.962	3.991	8.599
ENSG00000102100	SLC35A2	43.528	30.696	45.463	32.266	39.018	30.317	45.612	33.524
ENSG00000102103	PQBP1	50.036	70.635	50.74	67.277	51.591	64.103	49.327	66.251
ENSG00000102104	RS1	0	0	0	0	0	0	0.016	0
ENSG00000102109	PCSK1N	2.801	2.016	2.005	0.907	2.237	1.065	2.893	0.876
ENSG00000102119	EMD	67.22	82.945	73.259	83.895	70.825	88.59	72.705	88.8
ENSG00000102125	TAFAZZIN	12.27	15.516	13.469	14.756	12.6	16.298	13.421	13.798
ENSG00000102128	RAB40AL	0.087	0.091	0.074	0.36	0.152	0.157	0.277	0.114
ENSG00000102144	PGK1	332.804	257.06	347.94	300.206	354.271	281.675	414.802	305.931
ENSG00000102145	GATA1	0	0	0	0	0	0	0	0
ENSG00000102158	MAGT1	32.06	22.843	34.856	31.016	35.075	28.278	45.522	31.461
ENSG00000102172	SMS	97.592	126.343	95.906	138.266	100.418	144.424	116.643	146.758
ENSG00000102174	PHEX	2.165	0.332	2.063	0.499	2.417	0.684	1.91	0.608
ENSG00000102178	UBL4A	33.487	34.978	33.726	39.931	33.39	34.894	36.595	40.016
ENSG00000102181	CD99L2	16.42	11.545	18.65	18.767	18.591	17.97	21.341	18.609
ENSG00000102189	EEA1	2.912	1.823	3.87	4.079	4.565	4.122	3.227	4.05
ENSG00000102195	GPR50	0	0	0	0	0	0	0	0
ENSG00000102218	RP2	6.069	4.228	6.875	6.629	8.156	6.155	6.908	6.508
ENSG00000102221	JADE3	3.514	2.508	4.251	5.61	4.46	5.349	4.455	5.906
ENSG00000102225	CDK16	79.836	83.863	88.249	130.623	92.055	123.976	80.333	133.574
ENSG00000102226	USP11	13.199	13.221	13.733	19.313	16.179	17.277	14.264	17.998
ENSG00000102230	PCYT1B	0.025	0	0.039	0.005	0.023	0	0.068	0
ENSG00000102239	BRS3	0	0	0	0	0	0	0	0
ENSG00000102241	HTATSF1	29.327	38.684	33.406	47.897	35.31	49.15	47.103	51.356
ENSG00000102243	VGLL1	0	0	0	0	0	0	0	0
ENSG00000102245	CD40LG	0	0	0	0	0	0	0	0
ENSG00000102265	TIMP1	256.329	218.552	248.098	200.505	239.825	193.604	297.311	218.871
ENSG00000102271	KLHL4	0.667	0.186	0.796	0.372	1.027	0.645	0.89	0.498
ENSG00000102287	GABRE	18.461	10.489	27.308	20.488	23.47	20.661	23.381	16.856
ENSG00000102290	PCDH11X	0.015	0	0	0	0.015	0.02	0.084	0
ENSG00000102302	FGD1	3.477	3.166	4.105	5.285	4.449	5.209	3.816	5.48
ENSG00000102309	PIN4	32.099	38.389	36.534	34.353	35.378	33.652	31.457	33.977
ENSG00000102312	PORCN	52.55	34.623	59.958	49.618	51.129	44.12	55.718	51.944
ENSG00000102313	ITIH6	0	0	0	0	0	0	0	0
ENSG00000102316	MAGED2	40.073	22.37	40.308	24.09	36.92	22.964	39.946	25.098
ENSG00000102317	RBM3	281.748	317.116	313.034	354.066	292.687	318.324	310.697	363.009
ENSG00000102349	KLF8	1.302	0.26	1.407	0.887	1.701	0.957	1.638	0.959
ENSG00000102359	SRPX2	5.521	1.225	4.519	1.598	3.477	1.843	4.817	2.034
ENSG00000102362	SYTL4	0.431	0.303	0.35	0.55	0.723	0.808	0.69	0.652
ENSG00000102383	ZDHHC15	0	0	0	0	0.006	0	0.04	0
ENSG00000102384	CENPI	0.561	4.314	0.869	10.294	0.877	9.851	0.808	10.479
ENSG00000102385	DRP2	0.009	0.068	0.014	0.267	0.01	0.192	0.011	0.147
ENSG00000102387	TAF7L	0.032	0.063	0.069	0.083	0.014	0.079	0.071	0.08
ENSG00000102390	PBDC1	17.789	22.545	19.639	21.445	19.411	21.085	26.667	22.753
ENSG00000102393	GLA	45.304	55.031	47.871	59.904	50.127	59.921	53.978	58.841
ENSG00000102401	ARMCX3	11.611	5.859	14.048	8.182	13.655	7.634	16.402	7.933
ENSG00000102409	BEX4	0.028	0.058	0.052	0	0.031	0.032	0.043	0.028
ENSG00000102445	RUBCNL	0	0	0	0.015	0	0	0.113	0.018
ENSG00000102452	NALCN	2.571	1.249	2.772	2.448	3.016	1.902	3.256	2.343
ENSG00000102466	FGF14	0	0.001	0.003	0	0.005	0.003	0.018	0.002
ENSG00000102468	HTR2A	0	0	0.007	0	0	0	0.046	0
ENSG00000102471	NDFIP2	51.469	29.156	57.785	43.733	59.685	40.04	71.723	50.464
ENSG00000102524	TNFSF13B	1.549	1.168	2.298	1.091	1.184	1.194	0.998	1.146
ENSG00000102531	FNDC3A	16.795	7.097	19.84	18.005	23.078	18.325	19.196	18.36
ENSG00000102539	MLNR	0	0.018	0.023	0.112	0	0.023	0.046	0
ENSG00000102543	CDADC1	4.641	8.104	5.105	8.164	5.046	8.255	6.347	7.887
ENSG00000102547	CAB39L	2.972	2.104	4.142	3.707	4.542	3.279	4.129	3.657
ENSG00000102554	KLF5	50.17	36.843	62.286	59.339	79.794	58.402	86.26	79.543
ENSG00000102572	STK24	55.845	51.431	59.39	69.628	63.633	69.863	67.316	77.807
ENSG00000102575	ACP5	0.032	0.025	0.018	0.036	0.08	0	0.122	0
ENSG00000102580	DNAJC3	22.78	10.4	25.474	17.989	28.354	17.906	29.174	19.346
ENSG00000102595	UGGT2	7.673	5.538	8.287	10.489	9.678	9.566	9.508	9.861
ENSG00000102606	ARHGEF7	12.232	6.674	15.373	14.651	18.543	13.946	17.216	15.313
ENSG00000102678	FGF9	0.9	0.513	0.809	1.153	0.358	0.822	0.374	0.461
ENSG00000102683	SGCG	0.032	0.172	0.019	0.072	0.142	0.167	0.113	0.315
ENSG00000102699	PARP4	10.458	4.064	11.445	8.551	12.752	9.206	10.944	8.628
ENSG00000102710	SUPT20H	21.974	18.216	23.426	27.428	30.305	29.09	29.283	33.626
ENSG00000102738	MRPS31	18.178	17.824	18.944	20.964	18.182	21.293	15.392	19.879
ENSG00000102743	SLC25A15	13.301	14.145	15.706	21.399	17.043	19.104	16.872	21.785
ENSG00000102753	KPNA3	31.139	23.38	36.681	41.485	41.177	39.794	37.951	45.608
ENSG00000102755	FLT1	0.047	0	0	0.014	0	0	0.027	0
ENSG00000102760	RGCC	0.094	0.101	0.071	0.238	0.165	0.498	0.257	0.267
ENSG00000102763	VWA8	5.961	3.839	7.301	8.354	8.123	7.635	7.983	9.123
ENSG00000102780	DGKH	1.003	0.82	0.7	1.366	0.89	0.973	0.844	1.325
ENSG00000102781	KATNAL1	2.701	2.751	3.887	5.028	3.696	5.679	4.115	5.769
ENSG00000102786	INTS6	12.033	7.171	15.116	16.529	18.105	16.39	11.542	17.115
ENSG00000102794	ACOD1	0	0	0	0	0	0	0	0
ENSG00000102796	DHRS12	6.684	3.362	6.688	3.185	6.745	3.056	7.311	3.655
ENSG00000102802	MEDAG	0	0	0.025	0	0	0	0	0
ENSG00000102804	TSC22D1	88.816	51.266	95.188	66.293	108.211	63.233	142.254	87.488
ENSG00000102805	CLN5	18.374	8.653	15.713	14.593	21.287	13.874	22.116	15.244
ENSG00000102837	OLFM4	0	0	0	0	0	0	0	0
ENSG00000102854	MSLN	15.81	12.73	14.393	11.801	13.969	11.396	16.795	10.041
ENSG00000102858	MGRN1	22.882	9.257	25.601	19.239	28.214	20.542	27.924	19.291
ENSG00000102870	ZNF629	3.907	2.609	4.848	5.052	4.974	4.512	4.289	4.223
ENSG00000102871	TRADD	17.158	11.104	17.643	10.413	15.689	10.011	18.986	8.627
ENSG00000102878	HSF4	13.018	9.738	14.382	9.392	17.307	10.48	14.927	8.155
ENSG00000102879	CORO1A	0.51	2.013	0.472	1.591	0.481	1.567	0.714	1.942
ENSG00000102882	MAPK3	54.241	39.868	53.705	35.705	51.895	35.972	42.465	35.534
ENSG00000102886	GDPD3	18.643	8.536	16.472	7.174	12.169	6.335	11.778	4.729
ENSG00000102890	ELMO3	1.626	1.569	1.506	1.639	1.289	1.568	1.035	0.878
ENSG00000102891	MT4	0	0	0	0	0	0	0	0
ENSG00000102893	PHKB	30.655	31.495	30.785	30.523	36.049	31.941	33.346	31.902
ENSG00000102897	LYRM1	21.355	15.032	20.373	16.097	21.489	16.516	20.318	19.199
ENSG00000102898	NUTF2	243.399	313.224	255.939	297.374	264.205	294.446	197.496	316.566
ENSG00000102900	NUP93	25.646	65.454	32.669	61.532	30.896	70.082	34.32	61.174
ENSG00000102901	CENPT	16.429	18.313	18.685	19.009	17.425	20.857	19.943	19.089
ENSG00000102904	TSNAXIP1	0.58	0.196	0.289	0.488	0.442	0.355	0.383	0.122
ENSG00000102908	NFAT5	3.719	1.254	5.457	4.255	6.709	4.714	4.972	4.247
ENSG00000102910	LONP2	15.673	7.309	16.52	15.013	19.757	14.838	19.187	15.928
ENSG00000102921	N4BP1	9.472	6.967	11.15	11.587	10.38	10.344	9.274	13.354
ENSG00000102924	CBLN1	0	0	0	0	0	0.041	0.016	0.034
ENSG00000102931	ARL2BP	59.721	45.97	61.244	56.084	59.157	53.468	61.806	54.262
ENSG00000102934	PLLP	3.579	2.578	3.369	2.813	3.188	2.809	3.713	2.587
ENSG00000102935	ZNF423	0.101	0.019	0.139	0.011	0.112	0.028	0.107	0.02
ENSG00000102962	CCL22	0	0.019	0.038	0.046	0.009	0.038	0.062	0.008
ENSG00000102967	DHODH	4.327	4.394	6.883	7.247	7.122	7.497	6.684	7.458
ENSG00000102970	CCL17	0.277	0.094	0.188	0.054	0.107	0	0.126	0.077
ENSG00000102974	CTCF	19.829	26.953	22.749	35.469	24.677	36.104	23.716	35.327
ENSG00000102977	ACD	11.101	22.89	10.629	22.593	9.995	21.072	10.66	20.457
ENSG00000102978	POLR2C	45.85	44.547	46.539	53.723	46.088	47.932	46.572	52.591
ENSG00000102981	PARD6A	0.749	1.392	0.588	0.654	0.642	0.847	0.697	0.907
ENSG00000102984	ZNF821	4.161	3.934	4.884	4.596	5.018	3.728	5.451	3.484
ENSG00000102996	MMP15	2.961	3.84	2.788	4.221	2.92	4.014	2.71	3.611
ENSG00000103005	USB1	45.867	33.24	52.793	45.874	56.306	45.594	51.504	45.922
ENSG00000103018	CYB5B	85.056	92.759	90.803	135.988	92.036	124.75	93.701	106.341
ENSG00000103021	CCDC113	3.537	1.513	3.911	2.685	4.139	2.654	4.063	3.172
ENSG00000103023	PRSS54	0	0.034	0.034	0	0.032	0	0.026	0.022
ENSG00000103024	NME3	36.859	39.904	34.431	26.084	31.295	22.971	32.985	23.763
ENSG00000103034	NDRG4	0.214	0.216	0.408	0.229	0.225	0.279	0.521	0.237
ENSG00000103035	PSMD7	105.688	112.144	113.739	129.352	109.168	124.072	122.43	147.721
ENSG00000103037	SETD6	6.672	6.437	6.408	10.136	8.146	10.003	7.139	8.794
ENSG00000103042	SLC38A7	9.977	4.196	10.911	6.783	11.625	6.607	9.804	7.174
ENSG00000103043	VAC14	15.369	23.449	16.616	18.193	16.777	16.426	16.752	19.162
ENSG00000103044	HAS3	2.269	1.413	2.233	3.209	3.066	3.62	3.141	3.902
ENSG00000103047	TANGO6	6.12	4.03	6.492	6.62	7.016	6.229	8.644	7.331
ENSG00000103051	COG4	24.213	25.264	23.939	26.791	23.619	25.484	20.79	23.276
ENSG00000103056	SMPD3	0.11	0.058	0.061	0.217	0.15	0.061	0.095	0.089
ENSG00000103061	SLC7A6OS	4.075	3.799	4.914	5.362	5.033	4.716	4.458	5.296
ENSG00000103064	SLC7A6	9.929	5.291	12.737	12.766	14.228	11.64	12.523	12.253
ENSG00000103066	PLA2G15	3.304	2.605	4.386	2.627	3.91	2.508	4.61	2.77
ENSG00000103067	ESRP2	0.006	0	0.014	0	0.022	0.014	0.043	0.047
ENSG00000103089	FA2H	4.341	2.728	4.149	4.212	5.818	3.807	4.682	3.582
ENSG00000103091	WDR59	28.762	12.951	22.324	21.841	30.749	26.345	32.313	22.27
ENSG00000103111	MON1B	12.444	6.892	14.613	13.759	16.843	13.512	17.298	14.601
ENSG00000103121	CMC2	79.71	202.215	79.431	166.985	74.71	147.792	100.488	161.534
ENSG00000103126	AXIN1	11.273	13.09	13.204	16.788	12.565	15.961	14.266	16.83
ENSG00000103145	HCFC1R1	64.889	102.074	60.495	84.153	59.83	73.499	47.169	67.121
ENSG00000103148	NPRL3	23.662	24.623	26.384	36.334	26.999	31.327	26.405	35.299
ENSG00000103150	MLYCD	0.851	0.285	1.374	0.412	0.967	0.201	0.761	0.293
ENSG00000103152	MPG	53.54	50.803	50.072	37.493	45.295	34.822	55.574	36.87
ENSG00000103154	NECAB2	9.56	4.161	9.476	3.787	6.304	4.383	8.548	2.502
ENSG00000103160	HSDL1	11.567	7.315	13.103	12.609	13.026	11.884	13.887	12.125
ENSG00000103168	TAF1C	18.895	11.678	21.684	19.54	25.13	20.294	22.219	18.417
ENSG00000103174	NAGPA	8.915	8.571	8.783	8.928	9.518	8.181	10.201	8.952
ENSG00000103175	WFDC1	1.925	0.869	1.827	0.596	1.287	0.616	1.56	0.457
ENSG00000103184	SEC14L5	0.025	0.007	0.026	0.011	0.014	0.004	0.029	0.003
ENSG00000103187	COTL1	181.672	220.678	183.692	230.048	189.744	225.317	197.105	234.162
ENSG00000103194	USP10	46.285	50.692	47.844	64.92	50.415	61.817	53.991	71.909
ENSG00000103196	CRISPLD2	0.13	0.085	0.143	0.201	0.388	0.147	0.253	0.21
ENSG00000103197	TSC2	17.953	14.062	23.186	21.221	20.44	20.995	22.288	18.821
ENSG00000103199	ZNF500	5.938	3.535	6.057	5.972	5.052	4.619	4.584	4.085
ENSG00000103200		0	0	0	0	0	0	0	0
ENSG00000103202	NME4	185.421	253.753	197.895	242.887	190.681	223.55	160.506	218.912
ENSG00000103222	ABCC1	94.617	49.278	102.33	62.497	94.452	57.603	96.926	53.406
ENSG00000103226	NOMO3	9.378	2.533	9.489	6.416	10.698	7.332	12.083	6.254
ENSG00000103227	LMF1	0.478	0.732	0.371	0.163	0.455	0.862	0.627	0.139
ENSG00000103241	FOXF1	0	0.01	0	0	0	0.008	0.006	0.007
ENSG00000103245	CIAO3	12.23	13.138	12.859	13.226	11.88	13.191	12.091	11.633
ENSG00000103248	MTHFSD	9.393	7.721	11.842	11.11	12.462	11.539	10.907	10.442
ENSG00000103249	CLCN7	40.055	24.072	46.186	32.118	46.505	30.654	48.839	29.305
ENSG00000103253	HAGHL	14.29	12.283	9.76	6.836	8.488	6.304	15.088	6.249
ENSG00000103254	ANTKMT	33.71	57.251	31.656	36.75	24.695	33.787	34.785	31.642
ENSG00000103257	SLC7A5	1224.24	960.017	1354.84	1320.46	1393.77	1253.58	1349.86	1291.31
ENSG00000103260	METRN	86.113	126.738	81.138	74.88	70.333	65.416	71.422	66.618
ENSG00000103264	FBXO31	9.606	8.392	11.097	12.854	12.455	14.152	13.823	12.431
ENSG00000103266	STUB1	70.259	77.208	73.691	65.537	67.774	62.848	76.972	63.2
ENSG00000103269	RHBDL1	1.367	0.948	1.819	1.154	1.802	1.33	1.825	1.131
ENSG00000103274	NUBP1	16.85	26.787	19.549	25.927	17.485	24.979	19.373	28.739
ENSG00000103275	UBE2I	88.482	129.556	93.238	162.85	93.433	134.907	82.662	167.334
ENSG00000103310	ZP2	0	0	0	0	0	0.026	0.051	0
ENSG00000103313	MEFV	1.857	0.612	1.65	0.776	2.197	0.771	1.942	0.637
ENSG00000103316	CRYM	0.616	0.221	0.409	0.326	0.54	0.418	0.886	0.182
ENSG00000103319	EEF2K	4.548	3.521	5.421	6.432	5.863	5.999	6.296	6.112
ENSG00000103326	CAPN15	21.897	25.72	25.465	29.34	24.818	29.378	23.737	28.943
ENSG00000103335	PIEZO1	128.31	182.72	125.441	128.481	121.352	120.153	119.018	95.264
ENSG00000103342	GSPT1	87.927	81.94	89.379	113.502	93.644	109.247	102.29	119.555
ENSG00000103343	ZNF174	7.359	6.652	8.113	8.717	8.838	6.78	7.683	8.344
ENSG00000103351	CLUAP1	12.149	9.194	12.607	14.951	15.251	12.656	13.8	17.674
ENSG00000103353	UBFD1	23.5	11.871	26.332	22.308	28.659	20.9	30.139	25.835
ENSG00000103355	PRSS33	0	0	0	0.05	0	0.013	0.02	0
ENSG00000103356	EARS2	27.194	25.471	26.613	34.938	28.143	35.148	33.476	34.446
ENSG00000103363	ELOB	436.293	423.111	371.318	278.985	325.816	255.7	387.893	268.272
ENSG00000103365	GGA2	8.843	11.549	10.63	20.202	12.536	21.618	11.603	21.048
ENSG00000103375	AQP8	0	0	0	0	0	0	0.016	0.018
ENSG00000103381	CPPED1	13.53	8.334	13.569	11.16	14.136	11.327	14.767	10.959
ENSG00000103404	USP31	4.813	5.587	5.735	7.348	6.682	7.696	5.947	8.544
ENSG00000103415	HMOX2	26.578	21.185	26.216	22.04	26.525	22.128	27.658	22.34
ENSG00000103423	DNAJA3	71.551	72.214	78.257	93.962	80.213	93.976	70.637	94.468
ENSG00000103426	CORO7-PAM16	0.073	0.047	0.247	0.133	0.037	0.043	0.203	0.033
ENSG00000103429	BFAR	33.53	25.076	33.956	36.126	34.38	35.791	35.75	40.418
ENSG00000103449	SALL1	4.276	3.046	4.877	3.991	4.823	3.675	4.842	3.845
ENSG00000103460	TOX3	0.153	0.103	0.25	0.112	0.21	0.209	0.116	0.218
ENSG00000103472	RRN3P2	0.069	0.077	0.072	0.085	0.106	0.032	0.167	0.123
ENSG00000103479	RBL2	11.094	7.719	12.041	12.04	13.701	12.616	11.869	11.58
ENSG00000103485	QPRT	1.142	0.983	0.767	1.052	1.08	0.611	0.929	0.536
ENSG00000103489	XYLT1	0.435	0.109	0.435	0.234	0.557	0.254	0.488	0.26
ENSG00000103490	PYCARD	0	0	0	0	0.037	0	0.029	0
ENSG00000103494	RPGRIP1L	4.226	4.182	3.944	4.91	4.233	5.33	4.591	4.639
ENSG00000103495	MAZ	84.958	156.487	84.449	158.86	86.292	150.815	101.533	156.488
ENSG00000103496	STX4	29.609	23.009	36.698	21.373	38.095	21.96	31.542	22.786
ENSG00000103502	CDIPT	50.603	45.132	50.149	43.362	46.999	41.956	50.977	40.777
ENSG00000103507	BCKDK	31.879	28.093	30.056	27.248	30.863	26.862	30.663	27.977
ENSG00000103510	KAT8	20.233	23.684	22.853	31.32	23.866	28.994	23.552	31.012
ENSG00000103512	NOMO1	51.745	33.528	56.568	44.425	57.373	42.036	57.905	46.347
ENSG00000103522	IL21R	0.048	0.116	0.153	0.151	0.04	0.14	0.21	0.086
ENSG00000103528	SYT17	9.477	6.591	8.226	5.238	7.99	5.979	9.173	5.354
ENSG00000103534	TMC5	1.723	4.934	2.086	3.791	3.054	4.767	2.579	3.94
ENSG00000103540	CCP110	3.479	4.675	4.323	8.459	4.797	9.745	3.675	8.293
ENSG00000103544	VPS35L	15.128	11.94	15.925	16.184	17.102	15.459	17.872	18.48
ENSG00000103546	SLC6A2	0	0	0.015	0	0	0	0.023	0
ENSG00000103549	RNF40	38.301	40.205	41.757	48.178	41.344	48.35	45.346	49.971
ENSG00000103550	KNOP1	23.697	45.232	25.032	34.606	25.601	34.992	22.179	31.084
ENSG00000103569	AQP9	0.037	0.016	0.054	0.01	0.01	0	0.01	0.009
ENSG00000103591	AAGAB	41.972	30.182	41.534	35.125	44.241	35.428	51.494	40.946
ENSG00000103599	IQCH	0.722	0.634	0.691	0.927	0.801	0.853	0.866	0.867
ENSG00000103642	LACTB	29.25	16.192	29.832	18.618	30.812	18.286	31.159	17.219
ENSG00000103647	CORO2B	0.034	0.169	0.075	0.405	0.119	0.453	0.189	0.73
ENSG00000103653	CSK	23.603	30.339	26.714	35.091	25.336	31.905	25.877	32.573
ENSG00000103657	HERC1	4.982	3.321	7.178	4.501	3.499	2.983	6.751	2.506
ENSG00000103671	TRIP4	18.252	16.302	15.139	16.452	15.31	16.01	17.946	14.286
ENSG00000103707	MTFMT	11.987	11.4	14.081	13.632	12.157	11.93	12.627	12.158
ENSG00000103710	RASL12	0.008	0	0	0	0.009	0	0.024	0.008
ENSG00000103723	AP3B2	0.114	0.039	0.05	0.041	0.028	0.059	0.072	0.054
ENSG00000103740	ACSBG1	0.024	0.042	0.053	0.14	0.054	0.036	0.014	0.078
ENSG00000103742	IGDCC4	0.338	0.306	0.449	0.64	0.376	0.511	0.475	0.393
ENSG00000103769	RAB11A	166.065	115.718	175.071	143.897	165.861	138.171	160.13	150.206
ENSG00000103811	CTSH	2.207	2.303	2.447	2.767	2.189	2.536	2.371	2.263
ENSG00000103832	GOLGA8UP	0	0.008	0	0.046	0	0.012	0	0.019
ENSG00000103852	TTC23	6.817	4.136	6.302	7.234	7.481	6.591	5.406	7.885
ENSG00000103855	CD276	44.186	37.725	48.439	47.032	45.124	41.972	55.405	44.65
ENSG00000103876	FAH	42.643	29.222	39.217	31.784	36.769	28.873	41.008	32.973
ENSG00000103888	CEMIP	0.377	0.268	0.561	0.856	0.656	1.032	0.84	1.086
ENSG00000103932	RPAP1	11.545	10.727	11.446	12.056	11.833	13.463	12.243	10.435
ENSG00000103942	HOMER2	3.747	3.193	3.834	5.85	4.857	5.147	6.122	6.996
ENSG00000103966	EHD4	3.68	3.673	4.434	5.575	4.776	5.53	5.191	5.802
ENSG00000103978	TMEM87A	34.068	27.872	35.072	37.433	36.058	37.381	48.537	42.43
ENSG00000103994	ZNF106	5.324	4.55	6.537	8.575	7.533	7.852	7.822	9.092
ENSG00000103995	CEP152	1.026	3.072	1.183	5.454	1.278	6.308	1.345	5.411
ENSG00000104043	ATP8B4	0.037	0.007	0.031	0.023	0.023	0.012	0.076	0.041
ENSG00000104044	OCA2	1.524	0.549	1.544	0.831	1.408	0.814	1.265	0.697
ENSG00000104047	DTWD1	32.101	18.522	37.535	24.994	35.185	25.293	28.999	28.042
ENSG00000104055	TGM5	0.021	0	0.032	0.065	0	0.033	0.02	0
ENSG00000104059	FAM189A1	0.057	0.076	0.128	0.171	0.085	0.101	0.139	0.123
ENSG00000104064	GABPB1	12.814	16.547	12.842	21.839	12.626	21.81	13.367	23.86
ENSG00000104067	TJP1	31.122	20.645	38.048	42.579	41.537	44.534	44.444	47.036
ENSG00000104081	BMF	0.051	0.055	0.075	0.094	0.1	0.089	1.013	0.241
ENSG00000104093	DMXL2	8.34	5.029	7.106	7.375	11.366	9.488	6.017	7.196
ENSG00000104112	SCG3	0.054	0.016	0.013	0.034	0.05	0.035	0.069	0.03
ENSG00000104129	DNAJC17	17.311	24.293	18.471	22.394	17.583	22.709	17.403	19.141
ENSG00000104131	EIF3J	109.661	117.651	120.786	133.182	118.793	137.634	119.353	146.622
ENSG00000104133	SPG11	9.666	7.385	10.813	8.603	11.317	9.768	10.5	8.241
ENSG00000104140	RHOV	135.126	159.074	176.377	146.462	210.6	142.233	248.854	144.499
ENSG00000104142	VPS18	18.888	9.053	18.974	11.123	21.885	10.392	26.262	10.907
ENSG00000104147	OIP5	7.024	61.854	6.173	57.153	6.269	50.868	5.74	51.855
ENSG00000104154	SLC30A4	0	0	0	0.005	0	0	0.023	0
ENSG00000104164	BLOC1S6	30.118	18.818	34.184	31.802	37.064	29.221	45.509	35.033
ENSG00000104177	MYEF2	7.501	7.678	8.539	11.465	8.66	12.593	8.767	11.67
ENSG00000104205	SGK3	4.344	3.53	5.439	4.962	5.48	6.553	6.241	5.72
ENSG00000104213	PDGFRL	5.688	4.345	4.776	4.629	4.057	4.653	4.577	4.092
ENSG00000104218	CSPP1	14.713	19.651	16.488	21.248	16.392	22.164	16.752	19.014
ENSG00000104219	ZDHHC2	17.929	11.912	18.175	20.478	20.709	19.302	19.651	21.66
ENSG00000104221	BRF2	5.228	4.566	5.218	6.153	5.194	5.365	3.247	5.252
ENSG00000104228	TRIM35	7.174	4.038	8.59	7.421	8.546	6.738	8.458	7.105
ENSG00000104231	ZFAND1	83.754	71.677	81.573	97.315	88.94	97.486	81.334	113.686
ENSG00000104237	RP1	0.333	0.186	0.058	0.165	0.232	0.033	0.134	0.183
ENSG00000104267	CA2	2.041	4.43	2.263	4.009	2.652	5.412	2.681	4.828
ENSG00000104290	FZD3	1.593	2.853	3.724	3.409	3.139	3.109	4.356	4.519
ENSG00000104299	INTS9	7.611	6.458	7.599	8.634	7.845	7.482	7.456	7.653
ENSG00000104312	RIPK2	62.52	40.844	65.291	53.676	77.975	58.044	86.789	69.255
ENSG00000104313	EYA1	0	0.021	0.051	0.034	0.011	0.023	0.361	0.065
ENSG00000104320	NBN	46.209	37.926	53.106	62.75	60.887	65.17	56.708	70.834
ENSG00000104321	TRPA1	0.186	0.048	0.03	0.586	0.08	0.179	0.01	0.241
ENSG00000104324	CPQ	6.845	2.836	5.826	4.035	6.467	3.931	8.658	4.433
ENSG00000104325	DECR1	218.349	140.946	197.447	134.493	199.997	131.916	185.612	138.638
ENSG00000104327	CALB1	3.536	2.111	4.511	4.859	4.769	5.673	5.034	6.289
ENSG00000104331	BPNT2	47.467	30.443	58.942	60.286	61.612	54.618	61.704	60.965
ENSG00000104332	SFRP1	0	0	0	0.02	0	0	0.012	0
ENSG00000104341	LAPTM4B	338.205	273.616	332.829	312.381	325.916	293.928	382.909	311.082
ENSG00000104343	UBE2W	27.285	15.149	28.104	21.871	30.915	22.795	27.507	22.481
ENSG00000104356	POP1	14.819	11.937	17.295	21.22	15.98	18.579	17.081	20.435
ENSG00000104361	NIPAL2	11.01	4.007	12.059	9.814	14.126	8.511	11.003	9.319
ENSG00000104365	IKBKB	16.915	11.795	22.01	19.32	21.533	21.816	19.619	18.847
ENSG00000104368	PLAT	4.374	1.912	4.578	3.237	4.596	2.801	3.767	2.504
ENSG00000104369	JPH1	0.258	0.463	0.491	0.828	0.4	0.727	0.277	0.802
ENSG00000104371	DKK4	0	0	0	0	0	0	0	0.053
ENSG00000104375	STK3	24.495	19.188	26.393	29.36	27.064	27.668	29.083	31.19
ENSG00000104381	GDAP1	11.986	8.111	12.824	11.634	14.227	13.043	16.363	14.549
ENSG00000104388	RAB2A	201.327	157.79	205.744	178.329	213.886	187.335	181.149	216.128
ENSG00000104408	EIF3E	939.495	870.33	895.281	833.402	913.436	813.69	1008.32	903.149
ENSG00000104412	EMC2	105.605	74.753	109.503	96.638	110.099	101.68	102.2	98.182
ENSG00000104413	ESRP1	0.3	0.864	0.281	0.858	0.47	1.298	1.029	0.978
ENSG00000104415	CCN4	0	0.007	0.077	0.024	0.053	0.006	0.034	0.015
ENSG00000104419	NDRG1	38.017	17.729	49.962	33.054	54.946	33.582	73.58	40.273
ENSG00000104427	ZC2HC1A	5.769	4.745	5.885	7.974	6.015	7.231	5.287	7.169
ENSG00000104432	IL7	1.022	1.03	1.033	1.664	0.977	1.529	1.081	1.38
ENSG00000104435	STMN2	0	0	0.016	0	0	0	0.014	0
ENSG00000104442	ARMC1	38.821	41.739	39.291	59.306	42.921	58.562	44.073	63.861
ENSG00000104447	TRPS1	3.08	1.809	4.464	3.924	5.822	4.085	4.692	4.208
ENSG00000104450	SPAG1	8.784	9.364	8.676	11.972	9.621	12.159	9.916	13.234
ENSG00000104472	CHRAC1	28.262	37.55	31.746	52.21	33.288	51.007	26.356	59.811
ENSG00000104490	NCALD	8.421	3.927	8.279	5.41	7.955	4.615	8.656	4.754
ENSG00000104497	SNX16	3.834	3.421	4.523	6.472	4.767	5.517	3.946	5.018
ENSG00000104499	GML	0	0	0	0	0	0	0	0
ENSG00000104517	UBR5	48.555	39.541	58.357	66.003	59.367	65.17	46.05	65.233
ENSG00000104518	GSDMD	37.419	55.843	35.525	36.69	32.274	37.149	41.705	29.675
ENSG00000104522	GFUS	127.067	121.545	125.034	114.011	116.296	117.44	106.284	112.281
ENSG00000104524	PYCR3	17.406	17.366	18.862	16.669	17.118	16.317	19.231	16.071
ENSG00000104529	EEF1D	702.905	1090.21	736.972	846.246	718.299	808.181	863.149	793.597
ENSG00000104537	ANXA13	0.495	0.154	0.318	0.151	0.283	0.174	0.323	0.079
ENSG00000104549	SQLE	227.081	226.415	245.441	257.898	231.356	240.393	263.369	229.787
ENSG00000104611	SH2D4A	16.785	18.963	17.9	30.759	22.296	33.909	19.73	32.076
ENSG00000104613	INTS10	47.926	59.722	47.945	53.107	53.717	54.313	57.481	56.667
ENSG00000104626	ERI1	8.732	11.37	10.139	19.591	11.029	16.983	12.299	21.549
ENSG00000104635	SLC39A14	33.132	29.005	39.062	55.986	44.314	54.121	48.76	69.447
ENSG00000104643	MTMR9	4.411	2.63	5.508	4.885	5.547	4.801	5.238	5.031
ENSG00000104660	LEPROTL1	53.035	36.309	53.866	46.614	56.474	41.004	46.059	47.236
ENSG00000104671	DCTN6	98.964	82.16	92.611	82.158	95.607	82.778	82.271	85.981
ENSG00000104679	R3HCC1	26.141	35.761	26.251	31.279	26.235	29.558	30.539	29.718
ENSG00000104687	GSR	285.147	258.65	280.191	330.78	284.035	299.946	297.352	311.274
ENSG00000104689	TNFRSF10A	22.493	15.427	26.587	28.793	28.902	25.055	35.741	31.983
ENSG00000104691	UBXN8	15.701	14.805	13.891	16.695	15.003	15.631	16.182	17.274
ENSG00000104695	PPP2CB	109.021	107.711	107.731	112.024	108.514	109.526	111.859	119.625
ENSG00000104714	ERICH1	6.689	7.271	8.719	7.308	8.696	8.057	9.066	6.411
ENSG00000104722	NEFM	0.015	0.039	0.051	0.04	0.064	0.042	0.06	0.021
ENSG00000104723	TUSC3	181.397	123.098	170.63	148.64	181.489	140.982	217.715	170.309
ENSG00000104728	ARHGEF10	10.245	9.325	12.036	17.755	15.183	19.253	13.088	18.679
ENSG00000104731	KLHDC4	20.051	29.632	24.69	34.417	25.327	33.551	26.718	30.825
ENSG00000104738	MCM4	35.597	230.701	42.706	229.495	49.478	223.908	83.313	254.964
ENSG00000104755	ADAM2	0	0	0	0	0	0	0.107	0
ENSG00000104756	KCTD9	22.856	18.572	31.488	41.283	35.182	42.106	34.716	49.781
ENSG00000104760	FGL1	54.635	34.863	48.805	36.792	47.355	34.835	43.647	29.913
ENSG00000104763	ASAH1	128.241	44.76	131.665	72.569	132.166	74.506	122.471	90.766
ENSG00000104765	BNIP3L	42.07	15.126	46.931	21.613	55.047	25.634	63.854	26.357
ENSG00000104774	MAN2B1	24.234	11.468	19.31	10.589	18.364	10.304	17.454	9.7
ENSG00000104783	KCNN4	16.884	13.627	17.525	14.094	15.243	14.753	16.538	13.644
ENSG00000104804	TULP2	0	0	0	0	0	0	0.394	0
ENSG00000104805	NUCB1	95.286	73.521	94.461	75.611	93.348	75.963	106.424	77.517
ENSG00000104808	DHDH	0.083	0.304	0.168	0.413	0.067	0.227	0.196	0.23
ENSG00000104812	GYS1	23.752	11.155	26.948	20.029	28.483	16.963	25.383	16.713
ENSG00000104814	MAP4K1	0.172	0.299	0.247	0.35	0.191	0.466	0.25	0.3
ENSG00000104818	CGB2	0.05	0.111	0.146	0.091	0.055	0.207	0.088	0.374
ENSG00000104823	ECH1	376.077	260.229	325.055	246.421	318.651	245.619	363.806	242.996
ENSG00000104824	HNRNPL	240.53	391.465	240.08	436.943	283.049	459.097	330.629	456.752
ENSG00000104825	NFKBIB	23.425	37.538	25.771	36.499	26.585	37.388	34.317	40.482
ENSG00000104826	LHB	0	0	0	0.066	0.062	0	0.22	0
ENSG00000104827	CGB3	0	0	0	0	0	0	0	0
ENSG00000104833	TUBB4A	0.115	0.047	0.144	0.073	0.155	0.085	0.146	0.152
ENSG00000104835	SARS2	34.41	41.81	35.153	46.735	36.171	46.654	35.855	40.448
ENSG00000104848	KCNA7	0.02	0.016	0.006	0.025	0.005	0.017	0.032	0.01
ENSG00000104852	SNRNP70	190.668	312.683	218.589	290.307	224.182	285.339	230.515	256.707
ENSG00000104853	CLPTM1	84.122	95.214	85.587	84.756	87.641	78.837	73.754	81.703
ENSG00000104856	RELB	33.495	55.621	34.188	44.592	36.837	44.754	40.088	46.264
ENSG00000104859	CLASRP	37.396	65.084	46.603	64.317	46.446	65.701	43.722	50.199
ENSG00000104863	LIN7B	9.915	14.267	12.202	11.756	10.421	13.211	9.599	9.798
ENSG00000104866	PPP1R37	11.455	12.541	12.293	14.261	11.518	14.043	12.066	10.353
ENSG00000104870	FCGRT	22.478	15.643	20.933	13.404	20.775	12.371	24.305	11.406
ENSG00000104872	PIH1D1	78.5	112.064	78.397	97.462	67.284	94.51	75.505	86.118
ENSG00000104879	CKM	0	0.039	0.028	0.014	0.026	0.028	0.033	0.048
ENSG00000104880	ARHGEF18	4.222	2.862	4.592	5.318	4.97	5.038	4.751	5.018
ENSG00000104881	PPP1R13L	35.08	31.719	34.112	29.82	33.662	25.176	30.945	33.151
ENSG00000104883	PEX11G	1.586	0.983	1.328	0.81	1.482	0.791	1.803	0.635
ENSG00000104884	ERCC2	27.034	21.01	30.725	30.08	33.337	28.82	31.55	28.404
ENSG00000104885	DOT1L	4.669	6.27	5.573	10.172	5.842	10.216	5.241	8.615
ENSG00000104886	PLEKHJ1	19.565	26.052	17.578	22.632	16.748	21.218	20.566	21.245
ENSG00000104888	SLC17A7	0.18	0.189	0.169	0.106	0.269	0.162	0.188	0.094
ENSG00000104889	RNASEH2A	8.961	56.145	8.672	45.64	9.443	43.033	10.659	43.736
ENSG00000104892	KLC3	1.632	2.645	2.188	2.483	1.978	2.318	2.349	2.364
ENSG00000104894	CD37	0.205	0.119	0	0.156	0.014	0	0.1	0.147
ENSG00000104897	SF3A2	23.509	37.583	26.349	51.698	28.227	49.212	27.24	52.784
ENSG00000104899	AMH	4.497	8.533	5.565	9.529	5.498	10.24	5.614	8.125
ENSG00000104901	DKKL1	0.524	0.545	0.286	0.344	0.356	0.193	0.457	0.182
ENSG00000104903	LYL1	0	0.01	0	0	0	0	0	0
ENSG00000104904	OAZ1	608.833	802.37	575.708	621.497	545.996	571.649	502.784	569.449
ENSG00000104907	TRMT1	21.22	19.927	23.042	23.453	22.945	25.066	25.161	25.13
ENSG00000104915	STX10	19.815	26.799	21.901	24.216	20.326	25.156	19.299	22.433
ENSG00000104918	RETN	0	0.077	0.107	0	0	0	0.069	0
ENSG00000104921	FCER2	0	0	0	0	0	0	0.01	0.012
ENSG00000104936	DMPK	9.716	10.981	10.859	12.386	12.073	12.14	15.269	12.694
ENSG00000104938	CLEC4M	0	0	0	0.028	0	0	0.006	0
ENSG00000104941	RSPH6A	0.014	0.006	0.022	0.021	0.007	0.017	0.012	0.018
ENSG00000104946	TBC1D17	28.082	22.679	28.151	24.264	27.907	23.358	27.863	19.304
ENSG00000104951	IL4I1	0.121	0.071	0.055	0.064	0.131	0.166	0.247	0.269
ENSG00000104953	TLE6	1.105	0.532	1.001	0.325	1.195	0.633	1.465	0.775
ENSG00000104957	YJU2B	5.043	6.44	6.895	5.535	5.45	5.94	5.107	5.226
ENSG00000104960	PTOV1	123.99	142.297	125.35	136.659	121.777	128.608	121.384	124.124
ENSG00000104964	TLE5	148.539	152.038	150.629	131.013	131.666	130.049	115.801	123.271
ENSG00000104967	NOVA2	0.002	0	0.08	0.003	0.005	0.003	0.044	0.002
ENSG00000104969	SGTA	23.916	32.68	26.09	33.666	25.123	32.608	26.223	33.759
ENSG00000104970	KIR3DX1	0	0.011	0.024	0	0.008	0.018	0.033	0
ENSG00000104972	LILRB1	0.008	0	0	0	0.039	0	0.022	0
ENSG00000104973	MED25	19.043	18.636	20.669	24.653	21.734	24.62	19.511	23.777
ENSG00000104974	LILRA1	0	0.009	0	0	0	0	0.033	0
ENSG00000104976	SNAPC2	6.29	9.346	7.104	8.353	6.612	8.629	7.063	8.283
ENSG00000104979	C19orf53	67.071	73.189	66.412	61.491	63.708	58.948	63.873	59.445
ENSG00000104980	TIMM44	14.028	24.842	17.127	22.886	15.783	23.605	16.671	23.112
ENSG00000104983	CCDC61	7.663	10.328	7.211	8.717	7.099	8.704	9.349	8.49
ENSG00000104998	IL27RA	6.808	5.642	7.024	7.076	7.362	7.181	7.587	6.396
ENSG00000105011	ASF1B	2.702	24.379	3.067	26.498	2.533	23.846	2.782	22.935
ENSG00000105048	TNNT1	63.047	191.441	92.316	144.284	88.871	141.21	99.664	134.351
ENSG00000105053	VRK3	29.074	24.672	31.872	31.929	28.221	31.58	26.244	25.919
ENSG00000105058	FAM32A	22.327	19.141	25.087	25.005	25.57	23.057	22.454	25.287
ENSG00000105063	PPP6R1	46.42	45.792	52.782	64.31	53.271	61.467	53.611	63.09
ENSG00000105072	C19orf44	1.191	0.881	1.984	1.196	1.271	1.378	0.944	1.099
ENSG00000105085	MED26	1.163	1.271	1.435	1.76	1.38	1.328	0.77	1.53
ENSG00000105088	OLFM2	8.541	7.282	8.225	7.514	8.572	6.546	6.937	6.398
ENSG00000105122	RASAL3	0	0.019	0.013	0.045	0.024	0.007	0.01	0.039
ENSG00000105127	AKAP8	8.655	8.643	10.269	10.478	10.349	10.215	11.15	10.057
ENSG00000105131	EPHX3	0.051	0.011	0.061	0.103	0.085	0.092	0.043	0.052
ENSG00000105135	ILVBL	10.344	18.031	10.77	18.413	9.966	16.859	12.229	18.442
ENSG00000105136	ZNF419	6.406	4.63	5.654	5.272	4.694	4.526	3.753	4.056
ENSG00000105137	SYDE1	3.227	3.381	3.792	3.364	4.085	3.707	3.765	3.901
ENSG00000105141	CASP14	0.007	0	0	0	0	0	0.021	0
ENSG00000105143	SLC1A6	0	0.005	0	0	0	0.008	0.044	0
ENSG00000105146	AURKC	0.234	0.327	0.136	0.312	0.401	0.443	0.214	0.214
ENSG00000105171	POP4	84.53	92.84	77.454	90.172	78.345	84.27	80.314	100.251
ENSG00000105173	CCNE1	14.631	14.599	16.354	18.584	16.086	17.431	15.485	19.894
ENSG00000105176	URI1	97.54	90.554	97.693	116.239	100.588	115.168	113.726	123.745
ENSG00000105185	PDCD5	495.285	667.859	506.567	597.667	495.629	623.459	422.805	638.428
ENSG00000105186	ANKRD27	11.141	7.481	13.378	16.323	16.197	15.553	15.058	17.047
ENSG00000105193	RPS16	4659.36	5562.27	4164.55	3970.71	3817.48	3668.84	3752.13	3931.83
ENSG00000105197	TIMM50	145.266	197.217	155.063	195.813	155.208	192.37	207.147	200.872
ENSG00000105198	LGALS13	0	0	0	0	0	0	0.06	0
ENSG00000105202	FBL	243.49	443.741	246.691	418.326	248.336	388.962	329.558	409.894
ENSG00000105204	DYRK1B	3.811	2.161	3.94	1.556	3.281	2.094	3.231	1.923
ENSG00000105205	CLC	0	0	0	0	0	0	0	0
ENSG00000105219	CCNP	1.078	1.303	1.118	1.25	1.197	1.103	2.02	1.147
ENSG00000105220	GPI	390.002	319.817	404.954	433.967	450.992	426.43	423.989	442.66
ENSG00000105221	AKT2	76.332	50.45	84.275	94.41	93.348	89.168	79.02	95.903
ENSG00000105223	PLD3	100.497	58.838	102.031	70.507	100.659	67.893	100.851	73.547
ENSG00000105227	PRX	0.81	1.237	1.187	1.29	1.144	1.299	1.242	1.237
ENSG00000105229	PIAS4	5.074	4.956	4.592	6.152	6.582	6.599	6.639	5.296
ENSG00000105245	NUMBL	24.961	16.484	27.414	26.925	32.352	26.288	38.113	28.894
ENSG00000105246	EBI3	17.678	13.381	18.792	11.204	16.436	11.976	15.502	12.81
ENSG00000105248	YJU2	5.381	9.585	6.007	9.17	6.713	8.638	8.071	10.905
ENSG00000105251	SHD	0.041	0	0.097	0	0.089	0	0	0
ENSG00000105254	TBCB	114.733	171.267	119.555	130.57	113.938	141.5	133.228	136.155
ENSG00000105255	FSD1	0.081	0.334	0.097	0.301	0.074	0.329	0.23	0.182
ENSG00000105258	POLR2I	113.56	187.691	102.486	134.39	98.869	136.324	98.74	138.973
ENSG00000105261	OVOL3	0.037	0.092	0.042	0.125	0	0.131	0.118	0.18
ENSG00000105270	CLIP3	0.27	0.14	0.453	0.207	0.472	0.248	0.341	0.25
ENSG00000105278	ZFR2	0	0.053	0	0.117	0.028	0.061	0.103	0.226
ENSG00000105281	SLC1A5	255.231	370.507	245.179	377.509	260.197	373.388	305.954	415.959
ENSG00000105287	PRKD2	31.091	22.194	31.602	21.753	33.669	21.513	42.193	18.268
ENSG00000105289	TJP3	10.15	14.216	9.466	9.442	8.6	7.106	8.667	5.789
ENSG00000105290	APLP1	13.298	23.383	14.35	15.13	12.576	14.406	12.172	12.513
ENSG00000105298	CACTIN	4.457	5.368	5.164	6.845	5.064	6.203	4.274	5.551
ENSG00000105321	CCDC9	10.545	24.664	17.387	25.539	17.095	24.091	21.542	24.246
ENSG00000105323	HNRNPUL1	87.132	114.858	101.045	189.339	112.067	184.705	102.113	188.555
ENSG00000105325	FZR1	5.639	8.43	7.308	12.63	6.254	11.368	6.674	12.656
ENSG00000105327	BBC3	20.322	23.719	25.17	19.903	26.418	21.312	25.141	21.303
ENSG00000105329	TGFB1	22.572	35.016	23.244	35.235	24.06	34.999	24.046	38.967
ENSG00000105339	DENND3	12.944	9.241	18.412	16.068	18.581	14.009	14.538	13.105
ENSG00000105341	DMAC2	44.977	47.85	44.375	58.652	44.438	52.168	48.998	57.25
ENSG00000105352	CEACAM4	0	0	0	0	0	0	0.044	0
ENSG00000105355	PLIN3	51.667	45.714	51.221	45.774	52.273	43.247	54.152	42.702
ENSG00000105357	MYH14	12.504	8.928	14.858	9.548	14.611	9.111	14.242	7.61
ENSG00000105364	MRPL4	34.095	47.032	33.935	41.925	33.593	38.676	33.437	38.358
ENSG00000105366	SIGLEC8	0	0	0	0	0	0	0.013	0
ENSG00000105369	CD79A	0.094	0.256	0.11	0.319	0.207	0.266	0.268	0.281
ENSG00000105370	LIM2	0	0	0	0	0	0	0	0
ENSG00000105371	ICAM4	0.184	0.062	0.143	0.035	0.138	0.145	0.238	0.061
ENSG00000105372	RPS19	4509.11	4905.06	4114.96	3492.21	3818.04	3157.67	4468.94	3352.39
ENSG00000105373	NOP53	291.764	334.334	316.957	271.837	304.817	276.336	317.488	264.544
ENSG00000105374	NKG7	0	0	0	0	0	0	0	0
ENSG00000105376	ICAM5	0.213	0.259	0.29	0.357	0.249	0.686	0.351	0.617
ENSG00000105379	ETFB	255.327	259.818	241.193	189.595	212.096	183.856	259.835	166.385
ENSG00000105383	CD33	1.092	0.454	1.128	0.55	2.703	0.502	1.325	0.689
ENSG00000105388	CEACAM5	0.03	0.007	0.03	0.014	0.02	0.064	0.037	0.018
ENSG00000105392	CRX	0.01	0	0	0.006	0.011	0	0.077	0.012
ENSG00000105393	BABAM1	26.238	28.003	24.202	25.088	24.973	24.406	30.85	26.126
ENSG00000105397	TYK2	9.029	15.149	10.667	13.688	10.971	13.173	9.773	11.885
ENSG00000105398	SULT2A1	0	0	0	0	0	0	0.013	0
ENSG00000105401	CDC37	76.199	78.755	92.575	90.106	91.401	89.935	81.355	88.606
ENSG00000105402	NAPA	85.684	78.428	88.62	76.286	83.205	74.461	85.105	73.492
ENSG00000105404	RABAC1	134.182	106.435	118.65	71.562	105.894	65.967	128.747	66.184
ENSG00000105409	ATP1A3	0.12	0.243	0.175	0.387	0.141	0.449	0.201	0.467
ENSG00000105419	MEIS3	23.03	13.235	24.617	13.744	24.534	14.548	24.181	13.376
ENSG00000105426	PTPRS	10.731	5.751	14.288	13.088	16.25	12.468	14.09	11.288
ENSG00000105427	CNFN	7.347	9.908	6.134	6.865	5.678	5.631	8.021	4.537
ENSG00000105428	ZNRF4	0	0	0	0	0	0	0.011	0
ENSG00000105429	MEGF8	14.269	7.135	17.459	11.222	19.721	11.506	16.52	11.287
ENSG00000105438	KDELR1	241.458	231.791	234.538	222.72	230.451	208.179	215.808	207.954
ENSG00000105443	CYTH2	30.547	36.83	34.427	41.674	38.692	41.794	47.666	39.471
ENSG00000105447	GRWD1	43.908	43.736	44.922	64.136	47.002	61.319	55.733	69.053
ENSG00000105464	GRIN2D	0.576	0.775	0.729	1.144	0.706	0.959	0.803	1.081
ENSG00000105467	SYNGR4	0.521	0.904	0.42	1.069	0.662	0.761	0.496	0.939
ENSG00000105472	CLEC11A	1.101	1.628	1.141	1.347	1.136	0.896	1.171	1.274
ENSG00000105479	ODAD1	0.253	0.269	0.386	0.379	0.352	0.315	0.31	0.307
ENSG00000105483	CARD8	10.033	11.046	11.557	13.573	10.509	15.224	8.255	15.37
ENSG00000105486	LIG1	9.8	61.041	11.626	46.839	12.205	46.439	11.7	40.391
ENSG00000105492	SIGLEC6	0	0.005	0	0	0.014	0.015	0.035	0
ENSG00000105497	ZNF175	1.764	1.421	2.067	1.987	4.093	2.408	4.02	3.711
ENSG00000105499	PLA2G4C	2.606	0.663	3.591	1.148	3.009	1.094	3.849	0.925
ENSG00000105501	SIGLEC5	0	0	0	0	0	0	0	0
ENSG00000105507	CABP5	0	0.009	0	0	0	0	0.137	0
ENSG00000105509	HAS1	0.011	0.019	0	0.024	0	0.038	0.038	0.044
ENSG00000105514	RAB3D	2.539	1.488	2.631	1.89	2.823	1.858	2.503	1.681
ENSG00000105516	DBP	9.348	8.457	8.302	6.158	7.614	6.337	6.919	5.405
ENSG00000105518	TMEM205	101.719	110.478	88.682	86.776	82.627	78.759	91.971	75.04
ENSG00000105519	CAPS	1.704	1.511	1.882	0.911	1.513	0.788	1.721	0.467
ENSG00000105520	PLPPR2	6.856	4.239	7.322	5.129	7.573	4.892	7.202	4.866
ENSG00000105523	FAM83E	2.365	1.942	2.541	2.205	2.534	1.636	3.42	1.677
ENSG00000105538	RASIP1	0.061	0.235	0.158	0.116	0.105	0.166	0.317	0.207
ENSG00000105549	THEG	0.054	0.038	0.076	0.035	0.085	0.038	0.052	0.165
ENSG00000105550	FGF21	0.095	0.43	0.069	0.996	0.097	0.552	0.162	0.492
ENSG00000105552	BCAT2	50.65	57.038	46.451	47.761	50.388	48.298	47.046	47.866
ENSG00000105556	MIER2	3.618	4.963	4.328	5.165	4.189	3.975	3.814	3.275
ENSG00000105559	PLEKHA4	1.622	1.992	1.892	1.338	1.924	1.548	1.872	1.443
ENSG00000105568	PPP2R1A	208.834	226.231	205.675	226.934	202.463	216.094	227.958	234.09
ENSG00000105576	TNPO2	8.989	7.477	12.014	19.962	13.911	16.128	10.402	15.108
ENSG00000105583	WDR83OS	93.469	94.367	87.7	71.033	78.259	65.795	103.979	72.506
ENSG00000105605	CACNG7	0	0.044	0.053	0.102	0.008	0.063	0.069	0.053
ENSG00000105607	GCDH	7.575	6.937	6.897	6.83	8.302	7.18	8.164	7.136
ENSG00000105609	LILRB5	0	0	0	0	0	0	0.006	0
ENSG00000105610	KLF1	0.012	0.01	0.014	0	0.013	0.014	0.028	0
ENSG00000105612	DNASE2	13.781	11.608	13.605	10.305	13.795	10.902	13.49	11.501
ENSG00000105613	MAST1	0.137	0.449	0.183	0.532	0.274	0.675	0.263	1.049
ENSG00000105617	LENG1	4.307	9.484	5.371	8.133	5.458	6.693	4.429	6.43
ENSG00000105618	PRPF31	61.516	85.595	67.752	85.813	64.666	84.661	60.021	84.275
ENSG00000105619	TFPT	12.584	24.374	14.264	18.95	11.98	19.39	16.376	19.59
ENSG00000105639	JAK3	0.594	0.281	0.793	0.242	0.575	0.255	0.785	0.319
ENSG00000105640	RPL18A	1190.96	1321.37	1145	1034.67	1095.98	964.403	771.5	1002.58
ENSG00000105641	SLC5A5	0	0.014	0.006	0.013	0.012	0	0.039	0.011
ENSG00000105642	KCNN1	0.025	0.051	0.093	0.086	0.061	0.018	0.122	0.101
ENSG00000105643	ARRDC2	17.005	22.992	17.115	24.31	17.103	24.128	11.618	21.28
ENSG00000105647	PIK3R2	24.887	14.593	28.329	18.802	28.004	17.292	22.363	16.927
ENSG00000105649	RAB3A	0.923	1.128	1.108	1.273	0.906	1.153	0.672	0.976
ENSG00000105650	PDE4C	0.103	0.06	0.042	0.056	0.083	0.032	0.027	0.039
ENSG00000105655	ISYNA1	0.422	0.17	0.272	0.329	0.686	0.471	0.761	0.258
ENSG00000105656	ELL	2.511	1.622	2.481	2.226	2.265	2.148	2.318	2.147
ENSG00000105662	CRTC1	2.407	2.535	3.071	3.038	2.959	3.298	2.481	2.808
ENSG00000105664	COMP	0.014	0.006	0	0	0	0	0	0
ENSG00000105668	UPK1A	0.309	0.196	0.162	0.249	0.347	0.327	0.235	0.092
ENSG00000105669	COPE	58.422	57.61	55.316	46.465	53.354	45.415	55.174	48.055
ENSG00000105671	DDX49	18.75	19.11	16.104	15.464	15.508	14.829	18.49	16.901
ENSG00000105672	ETV2	0.991	1.152	1.016	0.872	1.226	0.481	0.548	0.649
ENSG00000105675	ATP4A	0.005	0	0	0	0	0	0.031	0
ENSG00000105676	ARMC6	9.451	12.676	10.511	14.664	10.051	13.086	11.589	13.44
ENSG00000105677	TMEM147	297.624	346.407	273.492	289.135	269.636	276.898	316.012	285.974
ENSG00000105679	GAPDHS	0	0	0	0	0	0	0	0
ENSG00000105694	ELOCP28	0	0	0	0	0	0	0	0
ENSG00000105695	MAG	0.008	0	0	0.057	0.008	0	0.057	0.051
ENSG00000105696	TMEM59L	0.514	0.671	0.516	0.294	0.738	0.328	0.848	0.263
ENSG00000105697	HAMP	0.008	0.006	0	0.009	0.017	0.077	0.099	0.069
ENSG00000105698	USF2	61.084	75.621	72.927	77.493	63.358	72.128	49.047	71.197
ENSG00000105699	LSR	26.61	53.934	27.265	46.415	27.283	44.713	27.34	45.623
ENSG00000105700	KXD1	37.336	43.544	39.551	48.099	41.105	42.601	34.74	46.399
ENSG00000105701	FKBP8	67.246	72.913	68.078	60.436	61.826	57.634	75.365	57.838
ENSG00000105705	SUGP1	11.467	10.296	10.858	10.629	11.597	12.153	13.436	11.855
ENSG00000105707	HPN	0.172	0.15	0.133	0.025	0.062	0	0.047	0.059
ENSG00000105708	ZNF14	0.892	0.676	0.62	0.675	0.469	0.714	0.773	0.58
ENSG00000105711	SCN1B	1.529	1.265	1.698	1.316	1.34	1.245	1.14	1.108
ENSG00000105717	PBX4	0.085	0.099	0.024	0.033	0.06	0.035	0.048	0.038
ENSG00000105722	ERF	28.276	42.612	34.091	54.09	32.48	49.647	28.389	46.668
ENSG00000105723	GSK3A	60.133	81.426	60.178	79.07	59.967	76.438	56.339	75.771
ENSG00000105726	ATP13A1	12.091	8.609	13.552	13.243	12.582	11.143	14.867	10.621
ENSG00000105732	ZNF574	11.658	11.036	12.698	14.254	11.967	12.605	9.789	11.093
ENSG00000105737	GRIK5	0.097	0.081	0.076	0.075	0.178	0.098	0.147	0.1
ENSG00000105738	SIPA1L3	7.906	5.444	12.016	12.138	12.372	14.094	14.192	14.546
ENSG00000105750	ZNF85	0.297	1.455	0.554	1.588	0.803	1.876	0.841	1.363
ENSG00000105755	ETHE1	88.661	74.251	84.809	64.811	74.847	59.029	70.655	57.427
ENSG00000105767	CADM4	5.267	4.202	7.211	4.707	6.756	4.956	6.774	4.524
ENSG00000105771	SMG9	25.564	42.184	25.943	45.482	21.532	40.845	21.15	34.075
ENSG00000105778	AVL9	8.598	7.613	10.558	11.364	13.189	11.016	14.278	12.022
ENSG00000105784	RUNDC3B	0.029	0.086	0.085	0.152	0.045	0.09	0.053	0.074
ENSG00000105792	CFAP69	1.144	0.145	1.166	0.511	1.101	0.424	1.179	0.356
ENSG00000105793	GTPBP10	17.019	20.406	21.24	24.809	20.007	24.972	23.865	27.785
ENSG00000105808	RASA4	0.501	0.495	0.412	0.901	0.752	0.533	1.134	0.742
ENSG00000105810	CDK6	7.23	4.551	10.165	9.8	10.741	10.328	11.503	11.786
ENSG00000105819	PMPCB	70.866	52.569	72.119	71.099	76.698	66.685	71.507	73.357
ENSG00000105821	DNAJC2	22.885	26.91	24.422	33.221	27.679	35.511	33.077	37.285
ENSG00000105825	TFPI2	199.185	196.182	225.16	232.948	201.774	221.204	176.456	207.08
ENSG00000105829	BET1	41.357	26.451	37.851	27.677	39.042	29.74	47.878	29.558
ENSG00000105835	NAMPT	904.151	295.101	961.743	455.281	1072.76	474.374	886.642	543.914
ENSG00000105849	POLR1F	15.703	15.173	18.761	22.103	20.819	21.71	23.375	25.132
ENSG00000105851	PIK3CG	0	0	0.004	0.006	0	0.031	0.034	0
ENSG00000105852	PON3	14.775	11.181	13.234	10.18	12.789	10.303	13.945	10.018
ENSG00000105854	PON2	293.938	177.213	304.622	214.934	282.573	206.734	295.893	213.843
ENSG00000105855	ITGB8	0.157	0.159	0.276	0.244	0.247	0.149	0.417	0.169
ENSG00000105856	HBP1	16.568	7.24	15.241	10.452	18.301	9.094	22.406	12.166
ENSG00000105865	DUS4L	8.45	8.661	8.834	9.473	8.997	9.598	9.891	12.197
ENSG00000105866	SP4	0.488	1.021	0.881	1.714	0.798	1.869	0.608	1.572
ENSG00000105875	WDR91	6.063	4.246	7.011	5.112	6.998	5.733	5.15	4.373
ENSG00000105877	DNAH11	0.735	0.174	0.395	0.283	0.32	0.517	0.09	0.406
ENSG00000105879	CBLL1	9.515	6.97	11.299	16.305	13.778	14.402	12.806	18.619
ENSG00000105880	DLX5	0.085	0	0.055	0.046	0.022	0	0.036	0
ENSG00000105887	MTPN	75.639	44.412	86.576	86.106	98.187	80.541	97.09	96.783
ENSG00000105889	STEAP1B	0.413	0.079	0.339	0.12	0.175	0.217	0.388	0.133
ENSG00000105894	PTN	0	0.027	0	0	0.022	0.023	0	0.038
ENSG00000105926	PALS2	11.255	9.106	13.396	15.262	14.203	15.439	15.137	17.026
ENSG00000105928	GSDME	10.555	3.652	9.911	4.132	10.867	5.407	13.209	5.432
ENSG00000105929	ATP6V0A4	0.497	0.723	0.557	0.802	0.554	0.811	0.567	0.849
ENSG00000105939	ZC3HAV1	23.254	17.44	28.615	28.235	30.526	28.375	28.717	28.209
ENSG00000105948	TTC26	3.694	3.528	4.122	6.347	4.933	5.879	4.629	6.827
ENSG00000105953	OGDH	23.887	14.842	27.039	24.428	28.411	23.837	27.485	24.061
ENSG00000105954	NPVF	0	0	0	0	0	0	0	0
ENSG00000105963	ADAP1	5.898	6.723	6.573	6.406	5.483	6.793	5.998	5.352
ENSG00000105967	TFEC	0.357	0.065	0.603	0.169	0.469	0.116	0.323	0.229
ENSG00000105968	H2AZ2	115.376	315.657	113.301	289.848	111.929	276.101	103.836	281.373
ENSG00000105971	CAV2	83.421	48.77	88.473	66.381	90.533	64.203	104.395	78.36
ENSG00000105974	CAV1	181.742	116.828	207.922	183.143	222.389	174.647	224.022	214.688
ENSG00000105976	MET	47.598	24.921	56.937	58.994	69.05	59.525	68.677	70.368
ENSG00000105982	RNF32	0.349	0.63	0.549	0.538	1.215	0.602	0.579	1.197
ENSG00000105983	LMBR1	50.943	27.085	60.238	60.071	65.127	56.626	83.566	67.42
ENSG00000105988	NHP2P1	0	0.139	0.207	0.13	0	0	0	0
ENSG00000105989	WNT2	0	0	0	0.014	0	0.007	0.019	0
ENSG00000105991	HOXA1	0.969	0.54	1.111	0.535	1.202	0.694	0.552	0.704
ENSG00000105993	DNAJB6	51.92	43.739	51.256	56.59	57.746	59.291	54.589	57.324
ENSG00000105996	HOXA2	0.8	1.253	0.836	1.674	0.519	1.808	0.326	1.186
ENSG00000105997	HOXA3	11.704	11.456	14.197	18.319	14.089	17.548	10.128	13.302
ENSG00000106003	LFNG	2.092	2.632	2.266	2.557	2.046	2.493	1.757	2.279
ENSG00000106004	HOXA5	5.056	4.758	5.423	4.153	6.068	4.596	5.182	3.671
ENSG00000106006	HOXA6	2.343	1.104	2.473	2.714	2.928	2.403	2.206	2.4
ENSG00000106009	BRAT1	20.302	25.824	20.743	25.244	19.742	24.188	24.967	21.451
ENSG00000106012	IQCE	5.512	5.162	7.493	8.361	7.074	8.447	7.686	8.26
ENSG00000106013	ANKRD7	1.075	0.556	1.06	0.757	0.883	0.473	1.448	0.913
ENSG00000106018	VIPR2	0.266	0.114	0.212	0.088	0.249	0.083	0.259	0.05
ENSG00000106025	TSPAN12	9.932	6.872	10.192	8.906	7.944	9.836	11.782	7.576
ENSG00000106028	SSBP1	298.055	339.333	300.576	318.375	293.429	313.064	296.283	335.601
ENSG00000106031	HOXA13	0.331	0.306	0.427	0.421	0.418	0.331	0.379	0.329
ENSG00000106034	CPED1	0.015	0.029	0.056	0.047	0.057	0.044	0.074	0.061
ENSG00000106038	EVX1	0	0	0	0	0	0	0	0
ENSG00000106049	HIBADH	57.203	38.721	51.989	41.357	55.161	42.014	68.455	45.118
ENSG00000106052	TAX1BP1	105.943	56.766	110.007	80.167	117.434	83.161	118.407	90.866
ENSG00000106066	CPVL	15.908	9.3	15.918	9.362	14.424	8.383	13.436	9.845
ENSG00000106069	CHN2	2.833	1.039	2.76	0.685	2.326	1.469	2.812	1.848
ENSG00000106070	GRB10	19.59	13.583	23.538	26.952	28.676	31.582	28.652	34.343
ENSG00000106077	ABHD11	14.098	15.584	14.862	17.059	13.116	16.097	13.834	15.943
ENSG00000106078	COBL	8.391	3.049	10.033	5.468	10.423	5.903	8.665	5.34
ENSG00000106080	FKBP14	6.562	3.048	7.98	7	8.768	7.451	10.764	8.861
ENSG00000106086	PLEKHA8	5.415	4.354	6.515	7.236	7.749	7.21	6.72	7.353
ENSG00000106089	STX1A	16.887	16.916	18.129	21.004	21.276	26.148	22.988	23.633
ENSG00000106100	NOD1	2.47	1.99	2.952	3.984	3.523	3.84	3.688	3.819
ENSG00000106105	GARS1	85.403	82.944	90.589	117.306	97.566	124.735	124.065	147.17
ENSG00000106113	CRHR2	0	0	0.016	0	0	0	0.026	0
ENSG00000106123	EPHB6	1.612	1.192	1.672	0.96	1.379	0.631	1.595	0.575
ENSG00000106125	MINDY4	2.318	1.963	2.701	2.941	2.785	2.812	2.931	3.336
ENSG00000106128	GHRHR	0	0.162	0.026	0.114	0	0.366	0.168	0.2
ENSG00000106133	NSUN5P2	16.806	16.298	15.959	16.349	13.883	17.106	15.692	13.56
ENSG00000106144	CASP2	7.691	8.8	9.37	15.675	10.747	14.464	11.681	16.645
ENSG00000106153	CHCHD2	662.451	917.624	619.111	693.988	572.995	616.955	566.721	668.868
ENSG00000106178	CCL24	0.097	0.013	0.041	0.115	0.057	0.02	0.065	0.048
ENSG00000106211	HSPB1	446.515	628.225	408.212	457.728	402.482	452.809	377.746	428.693
ENSG00000106236	NPTX2	0.205	0.887	0.216	1.035	0.177	0.966	0.145	0.678
ENSG00000106244	PDAP1	39.528	68.101	56.471	80.89	56.576	77.867	46.516	82.508
ENSG00000106245	BUD31	94.878	125.481	88.362	99.016	86.061	104.912	110.702	111.033
ENSG00000106246	PTCD1	3.099	3.083	3.369	3.685	3.796	4.016	2.802	4.066
ENSG00000106258	CYP3A5	3.143	0.511	3.591	0.723	3.954	0.862	3.831	0.987
ENSG00000106261	ZKSCAN1	8.366	3.875	10	6.425	10.29	6.868	11.127	6.485
ENSG00000106263	EIF3B	134.021	141.221	140.916	169.287	148.942	168.612	175.713	173.803
ENSG00000106266	SNX8	12.511	11.659	11.492	17.016	5.62	7.219	8.677	15.792
ENSG00000106268	NUDT1	14.399	66.598	14.03	46.255	12.305	45.059	12.3	44.521
ENSG00000106278	PTPRZ1	0	0	0	0	0	0	0.009	0.021
ENSG00000106290	TAF6	24.055	30.057	25.985	43.277	27.887	40.819	24.778	42.742
ENSG00000106299	WASL	14.813	8.295	16.352	16.095	18.548	15.255	15.657	16.823
ENSG00000106302	HYAL4	0.131	0.042	0.077	0.106	0.08	0.056	0.333	0.032
ENSG00000106304	SPAM1	0	0	0	0	0	0	0.03	0
ENSG00000106305	AIMP2	59.811	77.748	55.278	72.277	54.168	71.049	73.897	72.009
ENSG00000106327	TFR2	2.769	5.573	3.528	7.132	3.58	8.135	3.039	7.318
ENSG00000106328	FSCN3	0.036	0.089	0.257	0.185	0.05	0.307	0.466	0.031
ENSG00000106330	MOSPD3	13.585	11.707	14.653	10.663	14.689	9.338	12.763	8.219
ENSG00000106331	PAX4	0	0	0	0	0	0	0.046	0
ENSG00000106333	PCOLCE	5.085	3.806	6.062	4.554	5.046	6.549	4.885	4.306
ENSG00000106336	FBXO24	0.116	0.336	0.157	0.275	0.138	0.371	0.107	0.241
ENSG00000106341	PPP1R17	0	0	0	0	0	0	0.031	0
ENSG00000106344	RBM28	39.579	35.125	45.111	55.69	49.147	56.48	54.743	52.843
ENSG00000106346	USP42	4.518	3.77	4.982	6.345	5.527	6.048	4.554	5.705
ENSG00000106348	IMPDH1	8.889	9.071	9.933	10.847	9.133	10.099	10.289	10.797
ENSG00000106351	AGFG2	10.46	8.348	12.024	11.513	11.57	8.861	11.349	8.267
ENSG00000106355	LSM5	92.291	241.014	94.536	196.599	85.624	186.412	108.106	202.378
ENSG00000106366	SERPINE1	156.186	39.642	175.1	61.507	190.761	64.428	192.755	70.589
ENSG00000106367	AP1S1	232.729	201.107	234.391	177.816	223.218	162.106	284.198	174.879
ENSG00000106384	MOGAT3	0.049	0.079	0.208	0.022	0.108	0.034	0.065	0.039
ENSG00000106392	C1GALT1	23.811	17.504	26.764	23.975	30.846	24.335	28.077	28.296
ENSG00000106397	PLOD3	30.926	31.318	34.304	35.197	33.443	35.52	30.712	34.198
ENSG00000106399	RPA3	20.874	104.791	19.097	67.501	19.334	53.676	27.121	64.905
ENSG00000106400	ZNHIT1	124.104	104.232	114.228	80.649	110.865	77.957	126.139	73.862
ENSG00000106404	CLDN15	7.297	10.457	8.767	9.905	8.479	10.146	6.564	8.366
ENSG00000106410	NOBOX	0	0	0	0	0	0	0	0
ENSG00000106415	GLCCI1	1.606	0.879	1.702	1.582	1.496	1.585	1.573	1.846
ENSG00000106436	MYL10	0	0	0	0	0	0	0.121	0.041
ENSG00000106443	PHF14	21.769	23.493	21.251	25.451	22.757	25.398	24.201	24.435
ENSG00000106459	NRF1	6.313	8.1	5.776	13.251	7.229	12.955	6.94	13.543
ENSG00000106460	TMEM106B	54.97	27.564	57.474	43.15	65.233	43.793	68.677	52.882
ENSG00000106462	EZH2	6.322	29.04	7.804	42.443	8.581	40.975	8.8	38.847
ENSG00000106477	CEP41	2.766	3.209	2.795	4.809	3.608	4.441	3.748	5.843
ENSG00000106479	ZNF862	3.395	1.856	3.017	3.204	5.249	2.965	4.567	1.191
ENSG00000106483	SFRP4	0.098	0.083	0.23	0.06	0.069	0.104	0.114	0.063
ENSG00000106484	MEST	53.264	48.322	55.611	58.398	61.835	56.244	51.991	60.996
ENSG00000106511	MEOX2	0.123	0.114	0.06	0.276	0.091	0.239	0.09	0.173
ENSG00000106524	ANKMY2	9.618	7.409	10.577	10.074	11.1	11.093	12.854	11.81
ENSG00000106526	ACTR3C	1.238	1.87	1.426	1.692	1.965	2.192	1.844	2.559
ENSG00000106536	POU6F2	0.772	0.441	0.97	1.096	1.194	0.918	1.05	0.9
ENSG00000106537	TSPAN13	29.004	22.971	24.538	25.136	26.46	22.622	28.405	22.465
ENSG00000106538	RARRES2	0	0.009	0	0.095	0	0	0.007	0
ENSG00000106540		0	0	0.192	0	0	0	0.046	0
ENSG00000106541	AGR2	4.023	2.695	2.931	2.636	2.943	1.751	2.846	2.143
ENSG00000106546	AHR	17.071	8.318	17.001	11.714	20.805	11.696	24.533	13.635
ENSG00000106554	CHCHD3	58.648	73.613	59.013	84.8	63.136	82.996	66.248	86.885
ENSG00000106560	GIMAP2	2.422	1.232	2.446	0.88	2.185	1.34	2.004	1.241
ENSG00000106565	TMEM176B	0.281	0.232	0.111	0.231	0.083	0.224	0.188	0.228
ENSG00000106571	GLI3	0.258	0.404	0.463	0.554	0.456	0.775	0.743	0.631
ENSG00000106588	PSMA2	189.253	262.435	161.783	200.342	156.201	184.096	216.989	187.343
ENSG00000106591	MRPL32	96.414	94.864	93.197	88.131	81.341	84.574	79.694	87.332
ENSG00000106603	COA1	63.625	102.658	62.549	92.858	63.365	85.151	54.38	90.575
ENSG00000106605	BLVRA	70.881	57.043	66.573	48.967	62.069	47.083	80.227	44.877
ENSG00000106608	URGCP	17.612	12.351	17.553	15.659	20.249	16.614	20.437	16.447
ENSG00000106609	TMEM248	33.704	24.595	36.579	36.468	40.621	34.268	36.876	35.468
ENSG00000106610	STAG3L4	12.038	12.58	11.473	13.594	13.287	13.839	14.93	15.55
ENSG00000106615	RHEB	120.177	189.641	122.18	172.13	116.517	156.456	148.838	175.951
ENSG00000106617	PRKAG2	22.233	17.405	24.962	23.604	26.108	21.547	24.917	22.346
ENSG00000106624	AEBP1	0.004	0.007	0.019	0.034	0	0.037	0.073	0
ENSG00000106628	POLD2	86.27	127.94	82.967	133.116	85.079	125.05	85.033	125.178
ENSG00000106631	MYL7	0	0.086	0.045	0.085	0.078	0	0.072	0.037
ENSG00000106633	GCK	0	0	0	0	0.017	0	0.159	0
ENSG00000106635	BCL7B	30.723	43.774	32.385	46.812	35.763	45.181	42.449	55.227
ENSG00000106636	YKT6	53.771	49.406	59.168	62.056	61.595	56.601	61.018	65.377
ENSG00000106638	TBL2	20.377	16.128	21.126	21.347	19.905	19.732	19.717	22.093
ENSG00000106648	GALNTL5	0	0	0	0	0	0	0	0.039
ENSG00000106665	CLIP2	2.458	1.375	2.672	2.088	3.089	2.095	3.009	1.945
ENSG00000106682	EIF4H	153.452	187.123	177.739	231.723	185.525	223.897	165.371	240.319
ENSG00000106683	LIMK1	25.99	16.207	27.041	24.328	28.931	22.192	29.827	22.53
ENSG00000106686	SPATA6L	1.53	3.137	1.87	1.316	2.575	1.336	2.437	2.659
ENSG00000106688	SLC1A1	0.914	0.447	1.137	1.021	1.229	0.693	1.236	0.781
ENSG00000106689	LHX2	1.132	4.507	1.522	4.302	1.543	4.437	1.21	3.669
ENSG00000106692	FKTN	6.57	4.294	7.776	7.362	9.044	7.922	9.017	10.039
ENSG00000106701	FSD1L	1.16	0.702	1.778	1.625	1.687	1.835	2.115	2.251
ENSG00000106714	CNTNAP3	11.646	4.919	12.901	10.421	15.274	11.216	13.518	11.136
ENSG00000106723	SPIN1	25.321	18.412	30.845	38.854	33.714	35.872	33.411	41.77
ENSG00000106733	NMRK1	16.164	9.886	16.204	11.234	16.742	11.29	13.534	11.214
ENSG00000106771	TMEM245	23.381	14.461	28.765	28.143	32.347	27.521	33.416	32.878
ENSG00000106772	PRUNE2	0.014	0	0.01	0	0.048	0.011	0.093	0.005
ENSG00000106780	MEGF9	7.86	4.316	9.075	8.427	10.216	7.991	7.836	7.956
ENSG00000106785	TRIM14	10.901	8.14	11.981	13.497	13.037	12.263	11.23	13.876
ENSG00000106789	CORO2A	0.927	0.215	0.957	0.297	0.861	0.329	0.706	0.28
ENSG00000106799	TGFBR1	9.563	5.729	11.125	9.82	11.733	8.843	12.769	9.189
ENSG00000106803	SEC61B	404.724	348.835	350.903	278.096	343.596	254.105	257.68	258.305
ENSG00000106804	C5	9.599	7.636	10.42	14.488	12.552	14.936	11.259	14.839
ENSG00000106809	OGN	0	0.006	0	0	0	0	0.077	0
ENSG00000106819	ASPN	0	0	0	0	0	0	0	0
ENSG00000106823	ECM2	0.265	0.098	0.285	0.108	0.3	0.121	0.378	0.425
ENSG00000106829	TLE4	3.6	1.686	3.883	3.499	4.81	3.618	5.07	5.041
ENSG00000106852	LHX6	0.233	0.092	0.111	0.362	0.215	0.072	0.304	0.288
ENSG00000106853	PTGR1	863.386	543.219	803.328	540.866	797.779	531.632	912.649	528.842
ENSG00000106868	SUSD1	0.366	0.544	0.815	0.701	0.586	0.598	0.75	0.587
ENSG00000106927	AMBP	15.219	11.448	12.571	10.083	12.219	9.146	13.873	9.481
ENSG00000106948	AKNA	1.37	2.367	1.29	3.091	1.726	3.037	1.421	3.684
ENSG00000106952	TNFSF8	0	0	0.007	0	0	0	0.019	0
ENSG00000106976	DNM1	56.2	31.642	76.66	76.821	75.365	76.003	57.027	53.367
ENSG00000106991	ENG	0.007	0.016	0.015	0	0.007	0	0.022	0.02
ENSG00000106992	AK1	116.402	83.233	100.628	65.44	98.122	65.786	118.208	71.29
ENSG00000106993	CDC37L1	10.153	5.626	10.647	8.029	10.925	9.385	10.351	8.121
ENSG00000107014	RLN2	0	0.145	0	0.057	0	0	0	0
ENSG00000107018	RLN1	0.372	0.471	0.191	0.235	0.118	0.062	0.108	0
ENSG00000107020	PLGRKT	37.83	48.397	35.431	45.966	33.642	42.892	33.261	49.545
ENSG00000107021	TBC1D13	9.91	8.496	11.553	12.022	11.854	11.099	11.764	12.181
ENSG00000107036	RIC1	3.218	1.327	4.184	3.499	5.025	4.101	4.795	4.348
ENSG00000107077	KDM4C	8.474	4.302	8.609	7.6	10.55	7.074	8.92	7.329
ENSG00000107099	DOCK8	0.995	0.218	0.854	0.436	1.256	0.446	1.273	0.351
ENSG00000107104	KANK1	9.998	11.149	14.151	12.874	12.568	12.174	12.113	12.763
ENSG00000107105	ELAVL2	0	0	0	0.009	0.019	0.048	0.026	0
ENSG00000107130	NCS1	11.189	10.793	12.837	15.715	12.607	15.12	15.175	17.695
ENSG00000107140	TESK1	14.715	12.501	16.239	16.313	17.844	16.965	18.056	16.817
ENSG00000107147	KCNT1	0	0	0	0	0	0.011	0.037	0.005
ENSG00000107159	CA9	1.268	1.151	1.306	0.936	1.44	1.06	1.771	0.573
ENSG00000107164	FUBP3	41.238	30.54	47.913	51.624	49.82	48.268	39.026	46.502
ENSG00000107165	TYRP1	0.039	0.027	0.023	0.033	0.022	0.034	0.072	0.029
ENSG00000107175	CREB3	42.713	33.284	41.327	34.47	40.156	31.953	47.594	34.898
ENSG00000107185	RGP1	5.808	4.073	7.716	8.129	9.18	7.286	8.276	7.616
ENSG00000107186	MPDZ	5.345	3.458	5.779	6.46	7.841	6.44	7.186	6.348
ENSG00000107187	LHX3	0.048	0.027	0.047	0.054	0.026	0.121	0.071	0.024
ENSG00000107201	DDX58	6.235	3.11	6.112	3.551	7.38	4.453	6.856	4.498
ENSG00000107223	EDF1	333.533	383.045	345.253	293.855	312.477	298.238	263.769	286.2
ENSG00000107242	PIP5K1B	0	0	0	0.011	0.011	0.011	0.067	0.037
ENSG00000107249	GLIS3	15.037	8.799	20.101	19.21	20.324	18.764	16.901	20.86
ENSG00000107262	BAG1	106.738	98.842	107.751	87.863	102.91	87.801	126.245	80.411
ENSG00000107263	RAPGEF1	12.759	8.015	16.094	19.884	17.542	18.517	17.746	20.759
ENSG00000107281	NPDC1	56.339	49.221	57.282	40.947	47.201	47.989	57.141	38.938
ENSG00000107282	APBA1	0.016	0.003	0.014	0.006	0.022	0	0.038	0.027
ENSG00000107290	SETX	9.569	6.285	11.722	10.405	11.631	9.296	11.858	9.813
ENSG00000107295	SH3GL2	0	0	0	0	0.01	0	0	0
ENSG00000107317	PTGDS	0.12	0.099	0.124	0.08	0.032	0	0.097	0.041
ENSG00000107331	ABCA2	15.121	15.881	19.239	17.215	17.806	15.924	16.425	16.219
ENSG00000107338	SHB	10.276	10.728	11.828	13.569	12.356	13.852	11.516	14.301
ENSG00000107341	UBE2R2	31.442	29.422	32.912	35.947	34.644	36.272	34.923	37.206
ENSG00000107362	ABHD17B	9.235	7.071	9.672	8.887	9.442	9.229	11.648	10.333
ENSG00000107371	EXOSC3	49.269	64.109	44.659	60.554	42.495	61.459	54.874	60.639
ENSG00000107372	ZFAND5	120.797	59.011	166.048	124.052	203.096	149.622	275.205	182.743
ENSG00000107404	DVL1	56.699	65.925	65.967	77.902	62.016	78.07	56.745	81.145
ENSG00000107438	PDLIM1	63.181	52.235	66.081	59.476	67.15	57.025	66.517	58.921
ENSG00000107443	CCNJ	2.665	2.242	2.894	4.116	3.376	3.962	2.424	3.659
ENSG00000107447	DNTT	0.089	0.019	0.06	0	0.069	0	0.038	0.062
ENSG00000107485	GATA3	0.579	0.368	0.608	0.436	0.646	0.452	0.566	0.354
ENSG00000107518	ATRNL1	0.037	0.172	0.052	0.323	0.02	0.19	0.232	0.161
ENSG00000107521	HPS1	22.898	15.769	23.379	20.86	24.254	19.533	28.836	20.766
ENSG00000107537	PHYH	24.809	15.076	23.685	15.84	23.164	15.208	21.88	15.263
ENSG00000107551	RASSF4	0.234	0.087	0.576	0.129	0.407	0.146	0.352	0.138
ENSG00000107554	DNMBP	4.357	2.13	4.496	3.914	4.32	3.815	3.255	3.209
ENSG00000107560	RAB11FIP2	6.462	5.366	8.169	11.608	10.113	10.954	9.206	12.948
ENSG00000107562	CXCL12	0.007	0	0.068	0.008	0	0	0.021	0.028
ENSG00000107566	ERLIN1	20.407	23.926	21.586	36.446	23.633	36.256	21.503	41.492
ENSG00000107581	EIF3A	57.702	59.865	91.2	110.489	105.857	109.205	118.893	108.63
ENSG00000107593	PKD2L1	0.022	0	0	0.01	0.008	0	0.049	0
ENSG00000107611	CUBN	0.028	0.007	0.084	0.078	0.037	0.039	0.154	0.026
ENSG00000107614	TRDMT1	2.513	2.5	2.259	3.521	2.12	3.48	3.165	4.511
ENSG00000107625	DDX50	19.787	22.407	21.4	28.776	24.569	31.943	27.013	35.786
ENSG00000107643	MAPK8	14.577	8.446	15.458	22.8	20.907	19.899	19.174	24.911
ENSG00000107651	SEC23IP	25.852	16.431	25.908	27.848	30.711	22.389	38.249	28.85
ENSG00000107669	ATE1	11.847	8.853	12.352	12.827	13.936	12.648	14.414	14.769
ENSG00000107672	NSMCE4A	20.72	42.459	20.908	40.582	20.102	40.171	24.737	43.398
ENSG00000107679	PLEKHA1	26.275	13.939	32.057	28.864	36.179	30.695	38.45	28.896
ENSG00000107719	PALD1	1.739	2.199	1.944	2.765	2.323	2.707	2.386	2.808
ENSG00000107731	UNC5B	0.558	0.358	0.578	0.576	0.752	0.584	0.865	0.676
ENSG00000107736	CDH23	0.111	0.033	0.016	0.034	0.05	0.007	0.12	0.036
ENSG00000107738	VSIR	24.494	9.167	24.319	9.743	22.394	8.901	26.457	8.406
ENSG00000107742	SPOCK2	0.405	0.192	0.45	0.313	0.66	0.267	0.659	0.204
ENSG00000107745	MICU1	18.802	15.298	19.537	23.922	20.122	22.527	23.54	26.245
ENSG00000107758	PPP3CB	24.045	19.544	26.307	31.2	27.575	29.698	29.602	30.836
ENSG00000107771	CCSER2	6.791	4.125	7.81	7.271	9.465	8.068	8.888	8.274
ENSG00000107779	BMPR1A	11.258	6.531	16.361	17.211	17.94	16.547	19.156	20.444
ENSG00000107789	MINPP1	24.924	17.815	25.756	22.309	26.559	22.66	26.958	23.07
ENSG00000107796	ACTA2	22.214	8.176	21.452	8.978	22.535	9.195	19.201	8.448
ENSG00000107798	LIPA	46.958	22.553	50.59	34.16	51.603	31.742	52.121	32.601
ENSG00000107807	TLX1	0	0	0	0	0	0	0.008	0
ENSG00000107815	TWNK	21.415	19.773	20.634	22.122	19.49	20.454	17.727	20.881
ENSG00000107816	LZTS2	14.367	11.428	17.652	13.955	16.703	14.352	17.08	12.148
ENSG00000107819	SFXN3	23.393	9.626	26.413	15.287	27.503	16.227	27.031	16.485
ENSG00000107821	KAZALD1	2.042	2.948	2.883	2.913	2.661	2.787	2.568	1.953
ENSG00000107829	FBXW4	13.553	9.488	16.816	13.782	14.581	14.941	10.368	13.67
ENSG00000107831	FGF8	0.055	0.142	0.04	0.133	0.107	0.064	0.03	0
ENSG00000107833	NPM3	61.911	95.974	59.47	80.507	54.907	74.11	74.801	80.972
ENSG00000107854	TNKS2	12.748	6.488	15.145	14.6	17.545	14.069	15.329	16.605
ENSG00000107859	PITX3	0.105	0.113	0	0.08	0.06	0.234	0.065	0.197
ENSG00000107862	GBF1	23.578	32.695	31.282	26.287	25.238	28.342	23.902	23.574
ENSG00000107863	ARHGAP21	10.722	6.596	14.831	16.158	17.274	14.88	13.711	16.557
ENSG00000107864	CPEB3	0.519	0.321	0.565	0.57	0.616	0.617	0.612	0.69
ENSG00000107872	FBXL15	17.843	19.052	17.189	12.235	14.498	12.883	17.54	11.574
ENSG00000107874	CUEDC2	55.855	63.638	55.462	51.493	51.134	49.97	58.467	49.42
ENSG00000107882	SUFU	3.559	2.576	3.999	3.854	4.163	3.58	3.518	3.613
ENSG00000107890	ANKRD26	4.041	4.354	4.26	4.389	4.056	5.787	4.105	4.953
ENSG00000107897	ACBD5	30.58	19.582	32.072	31.183	36.68	27.773	34.202	29.181
ENSG00000107902	LHPP	16.46	11.112	12.888	9.379	14.195	10.04	12.872	8.984
ENSG00000107929	LARP4B	18.633	12.874	20.678	25.468	23.523	24.141	23.92	26.75
ENSG00000107937	GTPBP4	75.082	94.846	82.36	98.64	82.712	97.26	130.295	105.581
ENSG00000107938	EDRF1	8.383	8.88	9.473	11.206	9.379	10.314	7.917	10.589
ENSG00000107949	BCCIP	123.608	121.66	128.156	140.041	125.601	135.858	138.54	142.577
ENSG00000107951	MTPAP	11.295	9.243	13.356	17.09	15.035	16.597	14.522	20.799
ENSG00000107954	NEURL1	0.004	0.007	0	0.024	0.005	0.015	0.025	0.017
ENSG00000107957	SH3PXD2A	0.11	0.068	0.089	0.13	0.128	0.119	0.16	0.284
ENSG00000107959	PITRM1	48.903	47.472	48.435	41.745	46.188	43.948	44.657	43.228
ENSG00000107960	STN1	11.173	9.601	10.576	10.068	11.571	10.688	12.272	10.137
ENSG00000107968	MAP3K8	13.856	9.458	22.265	14.653	34.699	21.364	61.74	29.93
ENSG00000107984	DKK1	3.15	11.394	4.155	14.304	3.246	9.224	2.865	10.641
ENSG00000108001	EBF3	0	0.006	0	0.008	0.014	0.007	0.032	0
ENSG00000108010	GLRX3	178.129	188.421	175.681	187.753	166.743	181.237	237.144	202.634
ENSG00000108018	SORCS1	0	0	0	0	0	0	0.076	0.007
ENSG00000108021	TASOR2	19.926	22.907	23.226	29.074	25.963	27.889	21.644	29.68
ENSG00000108039	XPNPEP1	33.904	26.367	34.335	29.348	37.839	30.884	30.722	29.814
ENSG00000108055	SMC3	24.178	38.155	27.235	56.888	31.072	58.116	31.566	60.899
ENSG00000108061	SHOC2	18.154	12.396	18.892	17.768	20.723	17.332	20.07	19.766
ENSG00000108064	TFAM	67.73	72.019	71.655	103.446	76.27	110.419	83.433	121.661
ENSG00000108091	CCDC6	16.617	10.76	19.601	18.918	21.862	18.901	20.366	20.928
ENSG00000108094	CUL2	22.123	15.121	24.923	27.984	25.852	27.786	26.945	30.912
ENSG00000108100	CCNY	31.667	21.236	32.024	31.369	32.939	36.01	42.185	42.304
ENSG00000108106	UBE2S	86.355	742.973	100.223	611.571	88.343	555.641	85.63	552.043
ENSG00000108107	RPL28	2095.96	2211.37	1904	1759.35	1890.22	1715.12	1703.34	1805.6
ENSG00000108175	ZMIZ1	7.289	3.863	9.855	10.456	11.953	9.926	10.319	11.248
ENSG00000108176	DNAJC12	1.825	1.056	1.268	0.72	1.482	0.648	1.911	0.851
ENSG00000108179	PPIF	93.939	91.738	101.318	112.469	98.646	109.853	129.739	122.051
ENSG00000108187	PBLD	2.377	0.979	2.813	1.252	2.365	1.334	2.193	0.965
ENSG00000108219	TSPAN14	41.841	22.473	46.543	36.213	50.085	34.637	47.885	38.595
ENSG00000108231	LGI1	0	0	0	0	0.008	0	0.174	0
ENSG00000108239	TBC1D12	2.253	1.673	2.463	3.117	3.12	2.881	3.569	3.265
ENSG00000108242	CYP2C18	0.205	0.071	0.211	0.072	0.217	0.05	0.174	0.043
ENSG00000108244	KRT23	0	0.034	0.086	0	0	0	0.04	0
ENSG00000108255	CRYBA1	0	0	0	0	0	0	0	0.047
ENSG00000108256	NUFIP2	14.349	9.133	18.32	20.866	18.697	20.468	14.162	20.83
ENSG00000108262	GIT1	20.898	22.492	23.256	29.593	24.975	29.33	22.522	28.699
ENSG00000108298	RPL19	2068.6	2179.96	1990.24	1804.79	1896.34	1783.62	1645.94	1841.09
ENSG00000108306	FBXL20	5.036	1.875	4.723	2.959	9.302	2.954	4.788	3.028
ENSG00000108309	RUNDC3A	0.207	0.13	0.19	0.111	0.217	0.071	0.432	0.143
ENSG00000108312	UBTF	31.943	45.16	39.394	65.502	40.644	65.234	45.795	63.421
ENSG00000108342	CSF3	0	0	0	0	0	0.087	0	0
ENSG00000108344	PSMD3	67.409	68.656	74.444	89.621	74.236	83.003	66.782	86.81
ENSG00000108349	CASC3	23.03	29.085	28.179	42.223	32.645	41.195	31.309	43.511
ENSG00000108352	RAPGEFL1	0.913	1.102	1.63	1.931	2.271	1.819	2.541	1.595
ENSG00000108370	RGS9	3.036	7.15	2.576	3.367	5.112	3.253	2.587	8.723
ENSG00000108375	RNF43	14.485	11.91	15.241	18.38	15.28	16.404	10.645	13.263
ENSG00000108379	WNT3	10.137	7.995	10.41	11.346	10.463	11.108	8.629	10.479
ENSG00000108381	ASPA	0.038	0.003	0.011	0.01	0.021	0.007	0.058	0
ENSG00000108384	RAD51C	31.697	76.575	29.027	80.24	33.274	78.056	30.313	75.682
ENSG00000108387	SEPTIN4	1.666	0.619	0.915	0.813	0.951	1.175	1.038	0.493
ENSG00000108389	MTMR4	9.087	3.152	12.308	8.53	15.066	7.42	14.078	7.149
ENSG00000108395	TRIM37	8.508	9.059	9.506	13.196	11.124	13.785	12.065	13.669
ENSG00000108405	P2RX1	0.078	0.083	0.052	0.116	0.064	0.091	0.187	0.158
ENSG00000108406	DHX40	19.787	13.63	21.721	22.443	24.313	22.145	22.863	24.869
ENSG00000108417	KRT37	0	0	0	0	0	0	0.031	0
ENSG00000108423	TUBD1	2.924	6.376	3.599	7.098	3.483	6.628	2.473	6.207
ENSG00000108424	KPNB1	141.422	126.978	162.75	270.431	183.833	266.496	231.476	315.061
ENSG00000108433	GOSR2	17.019	14.071	19.029	19.34	20.733	16.153	17.461	19.907
ENSG00000108439	PNPO	25.048	18.865	28.549	22.429	25.731	22.662	28.449	23.165
ENSG00000108442	TVP23BP2	0	0	0	0	0	0	0	0
ENSG00000108443	RPS6KB1	7.82	5.381	8.995	12.277	9.577	12.466	7.921	13.461
ENSG00000108448	TRIM16L	207.499	236.048	235.544	304.557	241.265	306.505	250.901	304.894
ENSG00000108452	ZNF29P	0	0	0	0	0	0	0	0
ENSG00000108465	CDK5RAP3	44.594	60.834	43.383	53.023	46.027	54.974	52.09	42.727
ENSG00000108468	CBX1	39.804	61.915	45.979	85.215	47.571	85.71	50.224	84.843
ENSG00000108469	RECQL5	11.98	8.152	12.785	10.178	11.588	9.943	12.498	8.998
ENSG00000108474	PIGL	8.802	8.044	8.351	11.411	9.434	9.665	8.851	10.998
ENSG00000108479	GALK1	17.642	19.068	17.092	15.319	15.879	13.703	16.01	14.333
ENSG00000108506	INTS2	3.403	2.254	3.835	4.169	4.046	4.236	3.393	3.846
ENSG00000108509	CAMTA2	20.075	16.473	21.134	16.936	20.03	18.789	21.685	19.57
ENSG00000108510	MED13	6.923	4.278	8.982	9.588	9.648	9.129	8.703	10.839
ENSG00000108511	HOXB6	6.537	5.322	7.054	8.803	7.108	7.07	5.737	6.05
ENSG00000108515	ENO3	4.369	5.604	5.899	5.73	5.543	5.879	4.155	5.083
ENSG00000108516		0	0	0	0	0	0	0	0
ENSG00000108518	PFN1	1949.7	3137	1920.1	2627.24	1932.14	2553.39	1919.03	2655.23
ENSG00000108523	RNF167	65.362	74.643	67.474	61.704	64.945	59.014	62.792	60.379
ENSG00000108528	SLC25A11	47.202	52.689	44.972	53.399	46.256	49.482	51.287	51.136
ENSG00000108551	RASD1	0	0.019	0.026	0.038	0.024	0.063	0.113	0.076
ENSG00000108556	CHRNE	0.009	0	0.01	0.032	0.01	0.059	0.041	0.019
ENSG00000108557	RAI1	5.161	6.45	6.602	8.79	6.509	8.236	6.76	8.644
ENSG00000108559	NUP88	59.727	110.089	60.144	93.808	55.011	92.492	40.084	100.683
ENSG00000108561	C1QBP	519.143	594.306	494.442	526.748	470.107	466.937	442.925	526.866
ENSG00000108576	SLC6A4	0	0	0	0	0	0.009	0.103	0.004
ENSG00000108578	BLMH	16.029	17.252	17.22	23.668	17.521	24.051	18.776	26.924
ENSG00000108582	CPD	13.575	6.091	16.11	13.806	17.352	12.725	17.433	14.694
ENSG00000108587	GOSR1	18.656	11.986	20.527	23.101	22.399	23.031	19.442	23.2
ENSG00000108588	CCDC47	52.521	36.015	58.906	62.602	57.475	56.485	66.749	59.312
ENSG00000108590	MED31	13.481	18.01	13.462	13.889	14.942	12.891	14.399	16.974
ENSG00000108591	DRG2	21.976	22.412	23.681	24.554	21.326	23.706	22.754	22.824
ENSG00000108592	FTSJ3	29.161	27.956	36.876	40.784	37.176	38.601	35.994	36.416
ENSG00000108599	AKAP10	10.597	6.571	11.371	11.296	13.797	11.367	13.523	12.143
ENSG00000108602	ALDH3A1	1180.73	708.73	1113.61	619.023	949.733	580.399	1002.03	499.022
ENSG00000108604	SMARCD2	27.562	27.512	29.888	34.558	30.238	32.462	25.378	32.812
ENSG00000108622	ICAM2	0.045	0.028	0.167	0	0.038	0	0.058	0
ENSG00000108639	SYNGR2	127.165	99.086	122.187	92.726	113.607	86.962	120.34	87.252
ENSG00000108641	B9D1	26.574	21.311	23.462	18.867	23.783	17.762	25.558	19.856
ENSG00000108651	UTP6	55.667	68.548	58.538	59.709	56.613	66.289	71.146	65.522
ENSG00000108654	DDX5	319.183	211.386	373.187	370.561	392.451	371.404	446.365	436.198
ENSG00000108666	C17orf75	28.001	39.847	31.583	39.952	33.254	30.599	40.813	35.653
ENSG00000108669	CYTH1	9.519	9.607	12.092	11.26	11.945	11.003	13.76	11.889
ENSG00000108671	PSMD11	67.79	71.325	75.807	84.067	79.959	80.384	102.893	89.025
ENSG00000108679	LGALS3BP	26.488	11.346	24.803	14.844	23.609	13.781	26.2	13.442
ENSG00000108684	ASIC2	0.514	0.478	0.499	1.308	0.467	0.445	0.561	0.459
ENSG00000108688	CCL7	0	0	0	0	0	0	0.134	0
ENSG00000108691	CCL2	5.828	10.771	4.904	9.048	3.989	8.002	5.058	7.197
ENSG00000108700	CCL8	0	0	0	0	0	0	0.045	0
ENSG00000108702	CCL1	0	0	0	0	0	0	0	0
ENSG00000108733	PEX12	5.494	3.646	5.061	3.978	4.718	3.531	3.951	3.365
ENSG00000108759	KRT32	0.01	0	0	0.012	0.011	0	0.046	0
ENSG00000108771	DHX58	2.648	1.732	2.725	1.023	1.98	1.303	2.589	1.051
ENSG00000108773	KAT2A	38.513	35.07	41.935	44.054	44.124	47.058	41.467	41.608
ENSG00000108774	RAB5C	96.981	79.263	111.192	99.687	106.372	95.466	83.406	100.711
ENSG00000108784	NAGLU	13.69	8.583	13.841	8.799	12.959	8.411	13.455	9.844
ENSG00000108785	HSD17B1P1	0	0	0	0	0.025	0	0	0.022
ENSG00000108786	HSD17B1	0.255	0.32	0.371	0.271	0.454	0.272	0.393	0.359
ENSG00000108788	MLX	24.481	20.345	28.055	27.109	27.986	24.85	20.058	26.719
ENSG00000108797	CNTNAP1	3.589	2.467	4.498	5.895	5.85	5.665	6.15	6.444
ENSG00000108798	ABI3	0.028	0	0.025	0.013	0	0.04	0.023	0.034
ENSG00000108799	EZH1	9.473	3.964	10.983	8.055	11.675	9.013	9.895	9.036
ENSG00000108813	DLX4	2.985	1.383	3.014	2.451	2.659	1.917	2.952	2.135
ENSG00000108819	PPP1R9B	15.822	16.749	21.667	25.425	22.913	26.241	20.661	23.346
ENSG00000108821	COL1A1	4.348	3.249	4.628	4.893	3.996	4.338	5.631	5.217
ENSG00000108823	SGCA	0.963	0.927	0.732	0.672	0.504	1.056	0.581	0.343
ENSG00000108825	PTGES3L-AARSD1	0	0	0	0.017	0	0	0.094	0.056
ENSG00000108826	MRPL27	74.817	115.708	76.014	89.651	69.457	83.607	65.114	83.92
ENSG00000108828	VAT1	106.032	55.801	109.049	73.776	109.458	71.868	120.127	81.633
ENSG00000108829	LRRC59	67.806	64.041	79.204	96.617	86.477	92.784	94.3	114.089
ENSG00000108830	RND2	0.165	0.086	0.152	0.09	0.154	0.082	0.227	0.094
ENSG00000108839	ALOX12	0	0	0.03	0	0.009	0	0.023	0.025
ENSG00000108840	HDAC5	0.539	0.581	0.681	0.753	0.805	0.949	2.279	1.479
ENSG00000108846	ABCC3	147.099	83.749	172.743	133.776	196.387	133.24	197.817	138.951
ENSG00000108848	LUC7L3	74.41	99.076	78.49	102.725	97.56	117.139	124.906	87.63
ENSG00000108849	PPY	0.231	0.047	0.07	0.153	0.147	0	0.169	0
ENSG00000108852	MPP2	1.234	2.267	1.573	3.502	1.604	3.068	1.909	3.084
ENSG00000108854	SMURF2	8.752	5.682	10.179	12.249	13.536	12.659	11.684	15.371
ENSG00000108861	DUSP3	41.07	26.019	44.904	27.676	47.046	27.566	52.926	28.912
ENSG00000108878	CACNG1	0	0.042	0	0	0	0.02	0.062	0
ENSG00000108883	EFTUD2	43.97	51.636	47.712	62.641	47.365	58.442	56.886	74.838
ENSG00000108924	HLF	0.446	0.263	0.348	0.366	0.368	0.607	0.618	0.419
ENSG00000108932	SLC16A6	3.931	2.02	5.887	4.349	4.281	4.247	3.992	4.538
ENSG00000108946	PRKAR1A	99.059	67.167	115.682	121.44	123.632	115.644	138.828	124.015
ENSG00000108947	EFNB3	0.007	0.005	0	0.023	0.007	0.024	0.042	0.041
ENSG00000108950	FAM20A	0	0.004	0.035	0	0	0	0.057	0
ENSG00000108953	YWHAE	466.482	536.088	462.318	589.591	484.947	561.464	477.97	619.532
ENSG00000108958		0	0	0	0	0.136	0.135	0	0.124
ENSG00000108960	MMD	23.03	24.688	23.288	35.859	26.571	34.471	26.934	33.812
ENSG00000108961	RANGRF	34.712	48.797	31.874	41.964	30.548	39.975	33.559	41.839
ENSG00000108963	DPH1	14.001	10.734	15.969	16.284	16.941	15.901	23.98	17.104
ENSG00000108984	MAP2K6	15.743	14.462	20.571	12.773	21.402	10.72	17.97	11.957
ENSG00000109016	DHRS7B	5.794	7.251	5.035	8.211	4.737	8.317	5.822	8.323
ENSG00000109046	WSB1	31.278	16.734	36.764	33.325	37.771	32.665	43.759	33.63
ENSG00000109047	RCVRN	0.015	0.025	0	0	0	0.038	0.049	0.031
ENSG00000109061	MYH1	0	0	0	0	0	0	0.011	0
ENSG00000109062	SLC9A3R1	26.207	27.434	26.178	28.167	25.802	26.323	25.388	23.601
ENSG00000109063	MYH3	0.176	0.188	0.192	0.361	0.198	0.595	0.294	0.329
ENSG00000109065	NAT9	37.006	30.495	37.83	34.345	35.033	33.236	35.013	29.331
ENSG00000109066	TMEM104	5.405	4.399	6.228	6.529	6.843	6.08	6.412	5.445
ENSG00000109072	VTN	0.726	0.3	0.546	0.255	0.433	0.182	0.297	0.094
ENSG00000109079	TNFAIP1	26.609	16.584	30.315	23.932	30.808	23.745	31.304	27.319
ENSG00000109083	IFT20	48.5	31.229	45.602	31.364	44.028	30.207	44.7	30.992
ENSG00000109084	TMEM97	18.771	35.258	20.457	47.205	22.334	42.543	19.977	42.502
ENSG00000109089	CDR2L	37.414	22.694	42.401	31.211	39.037	26.913	35.684	27.558
ENSG00000109099	PMP22	22.619	25.809	23.954	29.984	24.866	31.786	26.033	31.618
ENSG00000109101	FOXN1	0	0	0	0	0	0.006	0.019	0
ENSG00000109103	UNC119	15.695	11.781	16.876	13.028	16.83	12.093	12.517	13.401
ENSG00000109107	ALDOC	30.119	10.71	32.884	11.57	31.38	11.268	28.248	8.983
ENSG00000109111	SUPT6H	17.56	10.135	23.867	20.478	25.042	19.443	23.597	20.387
ENSG00000109113	RAB34	151.925	160.388	138.047	143.772	133.67	136.912	174.527	139.951
ENSG00000109118	PHF12	12.4	9.862	18.017	19.558	18.999	16.519	16.643	15.991
ENSG00000109132	PHOX2B	0	0	0	0	0	0	0	0
ENSG00000109133	TMEM33	53.199	34.828	57.85	48.491	60.435	49.433	65.568	56.006
ENSG00000109158	GABRA4	0	0	0	0	0	0	0.207	0
ENSG00000109163	GNRHR	0	0	0	0	0	0	0.059	0
ENSG00000109171	SLAIN2	12.809	9.143	19.046	15.94	23.918	20.66	13.636	26.636
ENSG00000109180	OCIAD1	252.494	160.115	265.107	241.504	266.783	239.452	285.136	271.426
ENSG00000109181	UGT2B10	0	0	0	0	0	0	0	0
ENSG00000109182	CWH43	0.039	0	0	0	0	0	0	0
ENSG00000109184	DCUN1D4	15.732	9.858	15.494	20.025	19.66	20.976	20.831	23.926
ENSG00000109189	USP46	9.009	5.785	11.14	11.429	11.683	11.113	12.416	12.049
ENSG00000109193	SULT1E1	0.034	0.079	0.04	0	0.057	0.041	0.036	0
ENSG00000109205	ODAM	0	0	0.027	0	0	0	0.05	0
ENSG00000109208	SMR3A	0	0	0	0	0	0	0.036	0
ENSG00000109220	CHIC2	10.311	8.799	10.154	9.22	10.489	10.411	11.823	11.241
ENSG00000109255	NMU	0.662	7.172	0.455	5.434	0.604	4.112	0.438	4.596
ENSG00000109265	CRACD	0.455	0.385	0.622	0.685	0.801	0.77	0.642	0.709
ENSG00000109270	LAMTOR3	43.994	36.49	40.082	39.821	39.421	39.094	34.451	44.046
ENSG00000109272	PF4V1	0.059	0	0	0.126	0	0	0.159	0
ENSG00000109320	NFKB1	22.808	24.676	23.406	30.437	25.299	31.63	26.513	33.586
ENSG00000109321	AREG	33.698	51.263	32.426	47.572	36.82	49.444	47.06	59.816
ENSG00000109323	MANBA	6.811	3.879	7.163	4.775	8.69	6.216	8.008	5.159
ENSG00000109332	UBE2D3	252.561	203.977	280.244	300.282	299.045	295.429	269.465	351.998
ENSG00000109339	MAPK10	0.292	0.112	0.361	0.089	0.629	0.177	1.021	0.065
ENSG00000109381	ELF2	11.052	8.708	12.607	16.623	13.237	17.085	12.932	20.932
ENSG00000109390	NDUFC1	138.022	201.228	126.489	144.796	123.426	144.108	133.552	151.43
ENSG00000109424	UCP1	0	0.024	0.019	0.018	0	0	0.032	0.064
ENSG00000109436	TBC1D9	7.71	4.114	8.684	6.645	9.511	6.504	8.027	6.318
ENSG00000109445	ZNF330	47.119	40.609	42.491	47.178	45.087	49.748	61.808	47.718
ENSG00000109452	INPP4B	4.299	2.872	5.561	6.893	6.936	5.545	8.241	7.616
ENSG00000109458	GAB1	1.354	0.428	2.034	1.273	2.165	0.997	1.583	1.331
ENSG00000109466	KLHL2	20.231	15.305	19.439	22.524	22.102	23.014	22.659	22.513
ENSG00000109471	IL2	0	0	0	0	0	0	0	0
ENSG00000109472	CPE	22.703	15.162	21.35	16.862	22.656	19.067	27.023	19.861
ENSG00000109475	RPL34	1904.67	1721.67	1753.08	1398.63	1625.78	1294.37	1712.15	1401.84
ENSG00000109501	WFS1	11.272	6.205	11.984	9.363	12.78	8.373	11.619	8.648
ENSG00000109511	ANXA10	13.032	24.265	12.728	22.516	11.049	19.896	11.989	24.548
ENSG00000109519	GRPEL1	68.598	55.265	70.53	66.652	67.503	58.984	65.605	61.784
ENSG00000109534	GAR1	40.933	82.989	52.344	84.355	54.633	74.695	50.809	81.379
ENSG00000109536	FRG1	36.35	57.353	33.176	49.807	32.425	48.641	32.801	50.633
ENSG00000109572	CLCN3	31.068	14.858	34.134	29.453	40.139	29.282	36.375	34.558
ENSG00000109576	AADAT	7.306	7.552	6.65	11.388	7.506	12.256	6.573	12.086
ENSG00000109586	GALNT7	27.596	17.915	29.77	32.003	34.134	30.961	33.886	35.793
ENSG00000109606	DHX15	61.447	110.56	69.585	106.473	79.688	108.197	96.263	126.418
ENSG00000109610	SOD3	0.282	0.148	0.504	0.155	0.32	0.114	0.371	0.055
ENSG00000109618	SEPSECS	3.441	2.092	3.545	4.283	3.174	3.275	3.004	3.313
ENSG00000109625	CPZ	0	0	0	0	0	0	0.06	0
ENSG00000109654	TRIM2	4.401	2.32	5.088	3.483	5.633	3.546	5.327	3.212
ENSG00000109667	SLC2A9	4.227	2.823	4.173	3.84	5.183	2.975	5.526	3.298
ENSG00000109670	FBXW7	6.929	4.375	7.738	7.23	8.108	8.875	7.578	7.763
ENSG00000109674	NEIL3	10.606	52.586	12.064	72.759	12.23	67.956	12.956	70.223
ENSG00000109680	TBC1D19	1.96	1.01	2.235	1.679	3.707	1.502	2.788	1.892
ENSG00000109684	CLNK	0	0	0	0	0	0	0.006	0.018
ENSG00000109685	NSD2	13.699	42.703	18.287	69.795	21.448	66.876	18.497	75.145
ENSG00000109686	SH3D19	16.102	11.184	16.811	19.172	19.647	17.697	18.433	25.708
ENSG00000109689	STIM2	12.343	16.763	15.287	16.697	17.135	16.073	15.523	13.654
ENSG00000109705	NKX3-2	0.326	0.576	0.328	0.448	0.286	0.552	0.159	0.459
ENSG00000109736	MFSD10	91.1	73.845	93.016	69.843	89.366	71.463	96.85	62.262
ENSG00000109738	GLRB	8.273	5.122	7.821	6.017	8.836	6.452	8.528	7.525
ENSG00000109743	BST1	2.646	2.489	2.861	2.479	2.467	3.046	3.36	3.366
ENSG00000109756	RAPGEF2	8.636	2.796	10.782	9.086	12.929	9.255	10.734	10.027
ENSG00000109758	HGFAC	0.039	0.18	0.113	0.3	0.084	0.137	0.086	0.158
ENSG00000109762	SNX25	4.907	3.173	5.389	4.909	6.215	5.707	5.098	5.232
ENSG00000109771	LRP2BP	0.063	0.055	0.063	0.141	0.084	0.103	0.132	0.112
ENSG00000109775	UFSP2	21.675	19.943	22.579	23.053	23.126	23.781	20.422	27.125
ENSG00000109787	KLF3	11.268	7.89	15.214	14.923	17.8	14.633	18.274	17.537
ENSG00000109790	KLHL5	60.791	48.959	61.702	74.278	77.679	72.244	81.225	86.171
ENSG00000109794	FAM149A	3.674	3.065	3.852	3.416	3.694	3.338	3.55	3.457
ENSG00000109805	NCAPG	2.505	36.257	4.308	62.759	4.004	63.706	3.144	66.414
ENSG00000109814	UGDH	378.499	308.232	389.839	434.204	415.373	430.827	391.842	399.505
ENSG00000109819	PPARGC1A	2.771	1.416	2.612	2.442	2.684	1.931	2.13	1.597
ENSG00000109832	DDX25	0.018	0	0.044	0.018	0	0.019	0.047	0.05
ENSG00000109846	CRYAB	1.756	0.904	1.243	0.675	1.234	0.577	1.527	0.494
ENSG00000109851	DBX1	0	0	0	0	0	0	0.012	0
ENSG00000109854	HTATIP2	190.773	145.67	179.716	151.918	182.609	147.825	203.428	154.865
ENSG00000109861	CTSC	114.878	108.654	118.47	118.221	118.532	111.377	113.492	129.402
ENSG00000109881	CCDC34	4.697	30.277	6.396	23.575	6.569	24.942	5.878	21.792
ENSG00000109906	ZBTB16	0	0.007	0	0	0	0	0.08	0.012
ENSG00000109911	ELP4	8.431	11.191	9.045	11.614	8.386	12.8	8.384	13.742
ENSG00000109917	ZPR1	39.003	29.336	44.166	40.727	45.126	43.54	44.594	47.844
ENSG00000109919	MTCH2	212.757	234.843	204.822	214.435	198.908	210.718	286.699	221.511
ENSG00000109920	FNBP4	23.869	14.389	31.145	35.369	33.35	36.316	30.898	34.174
ENSG00000109927	TECTA	0.024	0.028	0.003	0.011	0	0.008	0.026	0.009
ENSG00000109929	SC5D	49.388	26.648	54.354	46.182	59.427	44.656	54.874	47.165
ENSG00000109943	CRTAM	0	0.037	0.045	0.042	0.056	0.054	0.065	0.049
ENSG00000109944	JHY	3.379	2.557	3.724	4.173	3.837	3.857	4.001	4.513
ENSG00000109956	B3GAT1	0	0.008	0	0.011	0	0.016	0.02	0
ENSG00000109971	HSPA8	1163.81	1116.51	1118.29	1327.21	1217.33	1297.78	1257.5	1379.22
ENSG00000109991	P2RX3	0	0.004	0.006	0	0	0	0.07	0
ENSG00000110002	VWA5A	10.956	4.871	11.17	6.106	11.657	6.156	9.256	5.639
ENSG00000110011	DNAJC4	11.998	6.841	10.7	6.568	12.589	5.977	8.265	6.859
ENSG00000110013	SIAE	8.951	3.821	9.103	4.224	9.321	4.755	8.374	4.914
ENSG00000110025	SNX15	12.259	13.623	13.134	14.818	13.57	14.699	15.476	14.985
ENSG00000110031	LPXN	1.719	0.957	2.164	1.547	2.23	1.344	1.931	1.304
ENSG00000110042	DTX4	10.605	4.009	11.882	7.054	12.353	6.537	11.044	6.04
ENSG00000110046	ATG2A	12.244	6.795	13.778	6.392	12.278	6.857	12.102	5.315
ENSG00000110047	EHD1	21.786	12.063	25.486	17.8	23.768	15.537	24.833	16.935
ENSG00000110048	OSBP	18.015	11.371	19.855	19.411	21.727	19.224	19.37	18.863
ENSG00000110057	UNC93B1	35.894	30.066	38.715	29.162	36.537	28.204	32.841	26.291
ENSG00000110060	PUS3	11.792	6.31	11.071	6.488	14.403	6.929	12.032	6.173
ENSG00000110063	DCPS	14.845	27.71	14.283	20.649	13.973	20.55	18.281	21.947
ENSG00000110066	KMT5B	17.737	15.202	19.337	23.308	22.724	23.469	23.129	23.936
ENSG00000110074	FOXRED1	9.791	13.239	10.362	12.895	9.339	12.541	9.003	12.069
ENSG00000110075	PPP6R3	27.494	22.751	35.089	56.64	41.019	49.343	44.559	52.994
ENSG00000110076	NRXN2	0.102	0.126	0.598	0.201	0.307	0.182	0.35	0.247
ENSG00000110077	MS4A6A	0	0.051	0.078	0	0	0.077	0.033	0
ENSG00000110079	MS4A4A	0	0	0	0	0	0	0.102	0.006
ENSG00000110080	ST3GAL4	28.877	26.022	31.962	31.093	27.623	30.769	28.1	32.933
ENSG00000110090	CPT1A	26.241	15.449	25.309	23.549	26.223	21.746	30.544	25.416
ENSG00000110092	CCND1	168.264	67.687	199.15	121.252	210.531	115.295	226.907	121.73
ENSG00000110104	CCDC86	29.074	37.668	32.975	47.307	31.266	43.443	29.703	48.511
ENSG00000110107	PRPF19	68.432	83.983	70.121	103.392	70.625	94.904	81.182	107.018
ENSG00000110108	TMEM109	57.064	121.464	55.126	91.853	48.314	95.698	55.125	101.183
ENSG00000110148	CCKBR	0.012	0	0	0	0	0.015	0.027	0.025
ENSG00000110169	HPX	0.206	0.12	0.404	0.259	0.205	0.238	0.701	0.143
ENSG00000110171	TRIM3	5.833	2.92	6.139	3.829	6.51	3.949	5.179	3.161
ENSG00000110172	CHORDC1	34.427	53.957	36.532	67.971	41.201	70.472	38.737	71.326
ENSG00000110195	FOLR1	4.003	0.881	3.421	1.027	2.731	0.926	3.176	0.778
ENSG00000110200	ANAPC15	27.63	54.118	28.794	42.176	30.158	40.795	28.316	41.757
ENSG00000110203	FOLR3	2.045	0.95	2.443	1.384	2.819	0.746	2.155	1.371
ENSG00000110218	PANX1	8.213	4.69	11.009	11.939	12.419	10.586	12.685	14.07
ENSG00000110237	ARHGEF17	0.385	0.17	0.529	0.553	0.361	0.205	0.446	0.258
ENSG00000110243	APOA5	0	0	0	0	0	0	0	0
ENSG00000110244	APOA4	0	0	0	0	0	0	0.04	0
ENSG00000110245	APOC3	0	0	0	0	0.226	0	0	0
ENSG00000110274	CEP164	6.795	7.733	9.119	12.292	8.789	10.103	9.668	9.708
ENSG00000110315	RNF141	23.975	17.361	24.635	24.738	26.838	22.755	23.6	23.471
ENSG00000110318	CEP126	1.83	1.264	3.128	2.259	3.837	2.304	2.145	2.607
ENSG00000110321	EIF4G2	326.463	290.724	367.71	467.252	411.783	457.552	413.823	539.329
ENSG00000110324	IL10RA	0.022	0.005	0.02	0.012	0	0.006	0.025	0
ENSG00000110328	GALNT18	4.49	5.426	4.075	6.365	5.044	6.977	5.265	7.565
ENSG00000110330	BIRC2	31.388	31.285	31.653	32.211	34.973	32.443	37.009	32.956
ENSG00000110344	UBE4A	10.413	6.42	12.402	12.147	13.142	11.906	13.846	12.476
ENSG00000110367	DDX6	15.715	12.009	18.744	19.313	20.356	19.25	17.48	18.351
ENSG00000110375	UPK2	0.303	0.162	0.297	0.115	0.281	0.125	0.336	0.081
ENSG00000110395	CBL	2.22	1.45	3.079	3.502	3.823	3.629	3.242	3.596
ENSG00000110400	NECTIN1	4.451	4.825	5.151	7.98	5.556	7.416	6.468	8.48
ENSG00000110422	HIPK3	10.046	5.837	13.103	12.551	14.728	11.466	12.003	12.336
ENSG00000110427	KIAA1549L	1.34	0.928	1.79	2.64	2.141	2.35	2.038	3.316
ENSG00000110429	FBXO3	16.849	12.21	19.046	16.661	22.179	15.512	18.427	18.353
ENSG00000110435	PDHX	52.93	41.293	54.766	51.333	55.803	49.51	57.422	50.567
ENSG00000110436	SLC1A2	0.092	0.004	0.013	0.007	0.079	0.01	0.164	0.016
ENSG00000110442	COMMD9	39.813	35.569	37.384	30.46	38.75	30.497	53.907	34.63
ENSG00000110446	SLC15A3	0.15	0.07	0.06	0.018	0.079	0.077	0.215	0.049
ENSG00000110448	CD5	0	0.005	0	0	0	0	0.029	0.012
ENSG00000110455	ACCS	8.903	4.246	7.961	6.48	10.766	6.447	9.449	4.595
ENSG00000110484	SCGB2A2	0	0	0	0	0	0	0.023	0
ENSG00000110492	MDK	0.804	1.991	1.097	1.37	1.124	2.067	1.148	1.338
ENSG00000110497	AMBRA1	7.218	4.845	9.165	6.719	8.377	7.226	8.688	6.668
ENSG00000110514	MADD	10.296	8.7	13.714	12.582	12.426	11.215	11.871	11.637
ENSG00000110536	PTPMT1	28.451	35.12	24.829	30.509	25.254	30.343	28.567	32.068
ENSG00000110583	NAA40	10.58	9.973	11.637	18.787	12.062	17.712	13.198	16.781
ENSG00000110619	CARS1	25.564	32.571	28.4	42.286	30.409	44.466	35.713	49.385
ENSG00000110628	SLC22A18	27.692	17.285	24.645	14.082	23.797	11.904	22.08	12.608
ENSG00000110651	CD81	228.122	237.58	223.028	213.544	207.358	195.988	277.813	203.916
ENSG00000110660	SLC35F2	28.95	28.351	35.693	46.09	39.558	45.274	34.296	51.589
ENSG00000110665	C11orf21	0	0.012	0	0	0	0.033	0.019	0
ENSG00000110675	ELMOD1	0.466	0.167	0.383	0.276	0.529	0.597	0.642	0.568
ENSG00000110680	CALCA	0	0	0	0	0	0.043	0.08	0.033
ENSG00000110693	SOX6	0.184	0.094	0.488	0.3	0.259	0.109	0.249	0.262
ENSG00000110696	C11orf58	251.299	219.743	250.576	256.073	252.259	242.301	304.582	259.536
ENSG00000110697	PITPNM1	47.148	35.508	51.371	46.267	49.322	46.6	43.457	40.337
ENSG00000110700	RPS13	2226.63	2446.5	1987.4	1880.74	1898.31	1673.67	2257.55	1934.14
ENSG00000110711	AIP	28.351	38.086	28.165	31.033	24.908	30.133	26.018	29.871
ENSG00000110713	NUP98	33.046	36.195	35.439	50.891	35.766	49.419	38.306	51.363
ENSG00000110717	NDUFS8	212.823	242.175	196.5	178.327	177.134	164.249	204.151	169.862
ENSG00000110719	TCIRG1	133.585	95.51	139.062	100.631	126.997	99.101	132.436	84.662
ENSG00000110721	CHKA	13.056	10.915	13.725	14.01	14.288	12.282	15.083	13.963
ENSG00000110723	EXPH5	0.293	0.627	0.35	0.731	0.366	0.669	0.398	0.672
ENSG00000110756	HPS5	13.216	6.491	15.174	12.456	16.607	12.351	17.755	13.008
ENSG00000110768	GTF2H1	36.391	22.601	37.799	33.619	39.969	37.486	39.716	43.01
ENSG00000110777	POU2AF1	0.046	0.013	0.108	0.009	0.048	0.032	0.185	0.032
ENSG00000110786	PTPN5	0	0	0	0	0	0	0.032	0
ENSG00000110799	VWF	0.046	0.022	0.032	0.031	0.023	0.395	0.458	0.015
ENSG00000110801	PSMD9	64.198	82.514	61.819	77.62	63.091	69.81	73.843	76.513
ENSG00000110811	P3H3	0.197	0.983	0.278	0.764	0.267	0.711	0.333	0.934
ENSG00000110841	PPFIBP1	13.869	5.334	16.668	13.589	22.528	13.1	23.286	16.16
ENSG00000110844	PRPF40B	16.094	9.964	16.007	13.438	17.456	15.967	17.174	13.527
ENSG00000110848	CD69	0	0	0	0	0	0.022	0.074	0
ENSG00000110851	PRDM4	18.503	9.539	19.433	18.383	21.936	18.847	21.56	22.041
ENSG00000110852	CLEC2B	3.157	2.714	3.593	3.085	3.489	3.61	8.339	3.912
ENSG00000110871	COQ5	30.251	30.62	29.546	35.815	32.624	34.254	32.089	38.508
ENSG00000110876	SELPLG	0.161	0.07	0.169	0.123	0.168	0.092	0.252	0.079
ENSG00000110880	CORO1C	81.579	72.288	95.342	121.186	106.5	117.381	112.656	134.719
ENSG00000110881	ASIC1	3.846	2.827	3.529	4.179	5.07	4.017	4.291	3.832
ENSG00000110887	DAO	0.035	0.015	0	0	0.046	0.042	0	0
ENSG00000110888	CAPRIN2	5.287	3.617	5.087	7.886	7.374	8.66	7.178	7.406
ENSG00000110900	TSPAN11	0	0.003	0.016	0.008	0.011	0.004	0.043	0
ENSG00000110906	KCTD10	22.197	12.326	27.084	21.161	27.848	20.808	34.107	23.438
ENSG00000110911	SLC11A2	33.953	24.931	37.333	35.56	39.768	32.153	44.07	36.029
ENSG00000110917	MLEC	97.863	59.563	97.65	77.266	103.595	76.705	83.96	73.685
ENSG00000110921	MVK	32.929	49.65	35.871	48.735	31.975	41.675	34.46	35.761
ENSG00000110925	CSRNP2	7.14	3.631	8.467	8.761	10.275	8.719	11.337	9.29
ENSG00000110931	CAMKK2	18.397	15.245	20.977	26.68	21.509	23.871	23.851	26.954
ENSG00000110934	BIN2	0.039	0.029	0.012	0	0.011	0.011	0.141	0.009
ENSG00000110944	IL23A	0.193	0.879	0.443	0.299	0.506	0.474	0.643	0.454
ENSG00000110955	ATP5F1B	1037.15	894.136	1015.88	1066.35	1008.65	1035.3	1086.24	1084.05
ENSG00000110958	PTGES3	532.264	751.096	548.051	868.1	579.442	869.501	574.78	921.056
ENSG00000110975	SYT10	0	0	0	0	0.292	0	0.063	0
ENSG00000110987	BCL7A	12.366	9.281	14.612	15.198	15.716	14.725	13.397	14.893
ENSG00000111011	RSRC2	36.526	40.178	52.024	70.292	62.173	75.947	77.373	97.097
ENSG00000111012	CYP27B1	2.748	3.192	5.282	6.615	4.779	9.061	8.107	9.226
ENSG00000111046	MYF6	0	0	0	0	0	0	0.017	0
ENSG00000111049	MYF5	0	0	0	0	0	0	0.036	0
ENSG00000111052	LIN7A	10.629	10.557	11.603	20.825	13.731	18.811	9.848	19.256
ENSG00000111057	KRT18	4861.98	3540.5	4619.44	3169.97	4234.9	2892.82	4070.89	2468.75
ENSG00000111058	ACSS3	11.995	5.548	12.281	8.489	14.394	9.306	12.972	9.063
ENSG00000111077	TNS2	37.579	19.052	39.571	32.546	37.613	29.356	26.213	24.173
ENSG00000111087	GLI1	1.249	3.807	0.962	4.002	1.279	4.456	1.501	5.67
ENSG00000111110	PPM1H	6.172	3.091	6.488	4.842	6.967	4.922	6.701	4.607
ENSG00000111142	METAP2	137.521	201.408	145.403	182.364	147.492	183.681	176.114	190.818
ENSG00000111144	LTA4H	110.465	77.306	106.87	92.545	116.132	93.768	130.176	97.865
ENSG00000111145	ELK3	32.363	18.613	39.423	34.176	43.986	34.873	43.043	43.853
ENSG00000111181	SLC6A12	0.946	0.221	0.78	0.201	0.794	0.124	0.659	0.225
ENSG00000111186	WNT5B	0.016	0.031	0.018	0.137	0.029	0.052	0.104	0.009
ENSG00000111196	MAGOHB	76.928	158.902	83.559	152.448	78.266	144.339	71.467	171.415
ENSG00000111199	TRPV4	0.063	0.08	0.099	0.039	0.044	0.061	0.047	0.075
ENSG00000111203	ITFG2	8.156	13.174	8.126	16.604	9.311	14.276	8.646	14.604
ENSG00000111206	FOXM1	5.378	98.404	7.998	128.987	8.412	119.067	7.256	131.629
ENSG00000111215	PRR4	0.148	2.478	0.679	0.555	1.307	1.405	0.381	1.836
ENSG00000111218	PRMT8	0.003	0	0	0	0	0	0.043	0.003
ENSG00000111224	PARP11	0.264	0.488	0.304	0.56	0.878	0.622	0.456	0.65
ENSG00000111229	ARPC3	512.378	430.921	483.85	412.293	483.098	382.478	512.826	438.488
ENSG00000111231	GPN3	41.357	59.716	39.989	63.384	40.891	56.876	41.71	64.183
ENSG00000111237	VPS29	157.749	205.167	162.459	211.192	159.085	205.813	143.643	207.555
ENSG00000111241	FGF6	0	0	0	0	0	0	0.084	0
ENSG00000111245	MYL2	0.229	0.205	0.124	0.289	0.126	0.041	0.128	0.142
ENSG00000111247	RAD51AP1	4.242	40.076	4.242	50.545	4.958	50.92	5.755	55.39
ENSG00000111249	CUX2	0	0	0	0.003	0	0	0.15	0
ENSG00000111252	SH2B3	1.682	1.21	2.158	3.139	2.69	3.18	1.988	3.471
ENSG00000111254	AKAP3	0.137	0.087	0.123	0.035	0.041	0.073	0.201	0.043
ENSG00000111261	MANSC1	9.943	4.115	10.806	4.392	8.5	4.604	9.928	4.922
ENSG00000111262	KCNA1	0	0	0	0	0	0	0.011	0
ENSG00000111266	DUSP16	12.846	4.888	13.716	11.009	16.161	10.384	11.923	9.74
ENSG00000111269	CREBL2	22.003	11.18	24.105	17.359	25.311	17.046	22.815	18.003
ENSG00000111271	ACAD10	10.694	6.059	13.069	8.094	12.505	9.07	10.449	8.159
ENSG00000111275	ALDH2	363.147	213.06	336.13	222.753	325.317	212.274	259.514	194.561
ENSG00000111276	CDKN1B	28.513	36.914	27.862	40.798	27.957	37.915	26.135	34.544
ENSG00000111291	GPRC5D	0.133	0.053	0	0.082	0	0	0.192	0.067
ENSG00000111300	NAA25	16.495	10.667	19.059	21.629	20.979	20.819	23.085	22.518
ENSG00000111305	GSG1	0.085	0.066	0.123	0.086	0.094	0.139	0.297	0.182
ENSG00000111319	SCNN1A	106.727	59.452	117.299	107.289	114.484	94.778	94.013	81.26
ENSG00000111321	LTBR	196.858	134.045	214.967	177.344	212.345	172.779	236.823	173.363
ENSG00000111325	OGFOD2	22.082	20.374	21.608	18.729	18.26	16.786	21.767	16.539
ENSG00000111328	CDK2AP1	146.012	165.859	141.686	174.214	142.198	162.32	117.453	170.777
ENSG00000111331	OAS3	12.063	21.926	13.716	37.338	16.679	36.294	16.729	41.114
ENSG00000111335	OAS2	0.833	0.288	0.928	0.481	0.964	0.477	0.882	0.438
ENSG00000111339	ART4	0	0	0	0	0	0	0.005	0
ENSG00000111341	MGP	0	0.015	0	0	0	0	0.023	0
ENSG00000111344	RASAL1	2.224	2.051	2.651	2.015	2.481	2.125	2.358	1.499
ENSG00000111348	ARHGDIB	2.747	3.071	3.414	4.21	3.64	3.879	3.424	4.798
ENSG00000111358	GTF2H3	44.286	37.907	47.264	54.963	50.163	50.879	55.893	61.656
ENSG00000111361	EIF2B1	60.415	54.295	64.306	76.471	65.84	74.074	77.398	79.106
ENSG00000111364	DDX55	30.345	38.925	31.41	43.624	31.071	43.371	32.281	38.165
ENSG00000111371	SLC38A1	50	38.547	65.961	91.633	74.859	89.531	80.576	112.858
ENSG00000111404	RERGL	0.204	0.275	0.41	0.127	0.157	0.173	0.339	0.091
ENSG00000111405	ENDOU	0	0	0	0.041	0	0	0.028	0.027
ENSG00000111412	SPRING1	15.916	11.239	16.82	15.833	16.925	15.469	20.997	18.137
ENSG00000111424	VDR	7.519	6.849	8.884	11.193	9.283	10.772	9.123	11.837
ENSG00000111432	FZD10	9.824	9.918	10.164	10.906	10.677	10.209	9.634	9.477
ENSG00000111445	RFC5	12.122	49.801	14.127	66.02	14.216	65.54	13.062	61.452
ENSG00000111450	STX2	11.607	10.336	15.554	19.997	18.588	19.781	18.194	19.239
ENSG00000111452	ADGRD1	0.015	0.014	0.04	0.026	0.043	0.068	0.041	0.03
ENSG00000111481	COPZ1	357.033	268.79	364.402	325.971	358.779	324.387	375.013	342.559
ENSG00000111490	TBC1D30	4.643	5.047	4.964	7.532	4.988	7.091	5.553	7.411
ENSG00000111530	CAND1	66.108	45.123	79.112	115.231	91.199	101.863	99.651	122.759
ENSG00000111536	IL26	0	0	0	0	0	0	0	0
ENSG00000111537	IFNG	0	0	0	0	0	0	0	0
ENSG00000111540	RAB5B	67.249	28.836	77.905	47.943	85.252	46.537	65.245	46.636
ENSG00000111554	MDM1	3.263	5.397	4.124	7.21	4.141	7.5	3.614	7.865
ENSG00000111581	NUP107	41.006	68.572	44.543	114.317	48.895	110.138	55.093	121.666
ENSG00000111596	CNOT2	36.8	34.061	43.509	51.365	48.842	50.308	42.889	49.48
ENSG00000111602	TIMELESS	12.585	43.407	14.356	66.037	16.228	63.876	14.334	62.421
ENSG00000111605	CPSF6	51.652	56.063	61.362	79.764	63.362	74.047	68.695	89.432
ENSG00000111615	KRR1	44.907	49.119	49.571	74.358	51.763	72.817	51.058	79.517
ENSG00000111639	MRPL51	296.11	540.813	274.043	407.062	260.008	366.524	343.509	377.769
ENSG00000111640	GAPDH	9315.09	7836.84	9159.74	8294.93	9073.93	7954.65	8132.52	8623.4
ENSG00000111641	NOP2	68.039	50.561	79.1	92.975	82.351	91.073	67.902	90.335
ENSG00000111642	CHD4	46.994	64.998	47.867	54.388	42.673	55.074	44.106	49.991
ENSG00000111644	ACRBP	0.081	0.04	0.014	0.027	0.031	0.074	0.079	0
ENSG00000111647	UHRF1BP1L	14.591	11.87	15.026	18.095	15.864	17.687	15.698	22.221
ENSG00000111652	COPS7A	71.887	61.856	69.49	68.686	69.461	68.459	72.453	69.335
ENSG00000111653	ING4	16.886	9.66	15.399	9.611	15.124	9.435	12.135	7.653
ENSG00000111664	GNB3	0	0.039	0.037	0.141	0.068	0.072	0.173	0.172
ENSG00000111665	CDCA3	3.038	93.559	5.054	98.897	5.165	96.145	2.799	85.327
ENSG00000111666	CHPT1	62.309	74.195	64.196	81.417	66.72	80.01	63.442	82.303
ENSG00000111667	USP5	76.399	71.301	82.773	91.087	86.61	82.763	83.183	90.528
ENSG00000111669	TPI1	1154.07	1425.76	1153.34	1271.29	1115.11	1193.68	1272.54	1214.03
ENSG00000111670	GNPTAB	8.617	5.636	10.051	9.959	10.606	10.605	10.267	10.176
ENSG00000111671	SPSB2	26.743	23.429	30.534	21.052	28.236	18.608	29.116	16.912
ENSG00000111674	ENO2	6.623	6.018	9.35	9.158	9.037	9.706	12.343	9.369
ENSG00000111676	ATN1	41.281	38.939	52.892	67.169	56.142	62.263	48.648	65.072
ENSG00000111678	C12orf57	272.353	345.63	232.71	235.413	210.111	214.152	234.154	227.009
ENSG00000111679	PTPN6	18.983	16.154	18.153	14.339	19.284	14.009	23.455	11.941
ENSG00000111684	LPCAT3	33.336	21.476	38.229	30.361	37.023	27.04	26.311	23.736
ENSG00000111696	NT5DC3	4.33	4.389	5.026	7.609	5.882	7.29	4.964	6.094
ENSG00000111700	SLCO1B3	24.296	16.07	29.372	31.12	34.721	32.295	34.685	38.933
ENSG00000111701	APOBEC1	0.033	0	0	0	0	0.036	0	0
ENSG00000111704	NANOG	0.112	0.007	0.036	0	0.021	0	0.038	0.014
ENSG00000111707	SUDS3	16.08	11.278	17.871	18.08	20.155	18.162	19.36	17.685
ENSG00000111711	GOLT1B	37.505	26.777	42.424	37.356	43.294	34.863	54.907	44.141
ENSG00000111713	GYS2	6.962	3.793	2.376	1.22	0.128	0	0.517	0.311
ENSG00000111716	LDHB	2835.16	2610.81	2504.66	2421.15	2450.71	2350.63	3224.83	2436.95
ENSG00000111725	PRKAB1	16.919	15.761	18.408	18.434	16.822	17.194	15.389	17.561
ENSG00000111726	CMAS	71.655	51.614	77.53	61.219	75.371	59.74	105.578	62.74
ENSG00000111727	HCFC2	3.523	3.261	3.927	4.998	4.255	4.288	3.586	4.305
ENSG00000111728	ST8SIA1	0	0.104	0.072	0.006	0.009	0.014	0.036	0.077
ENSG00000111729	CLEC4A	0	0.172	0	0	0.078	0	0.25	0.4
ENSG00000111731	C2CD5	7.746	6.753	8.481	13.437	11.178	13.124	9.801	12.506
ENSG00000111732	AICDA	0.43	0.172	0.408	0.162	0.416	0.102	0.399	0.194
ENSG00000111737	RAB35	39.983	30.666	49.849	55.55	52.006	54.935	52.551	64.813
ENSG00000111752	PHC1	8.743	4.782	10.41	9.802	12.903	11.442	9.567	10.058
ENSG00000111775	COX6A1	1037.37	1098.48	929.626	814.374	853.074	773.261	987.173	794.923
ENSG00000111780		0	0	0	0.274	0	0.12	0.156	0.647
ENSG00000111783	RFX4	0.014	0.006	0	0	0	0	0.057	0
ENSG00000111785	RIC8B	10.348	8.428	11.676	13.78	12.81	12.873	10.165	13.717
ENSG00000111786	SRSF9	249.933	335.044	250.476	302.612	248.007	291.146	280.608	266.443
ENSG00000111788		0.891	4.199	1.288	8.851	1.281	10.084	1.584	8.111
ENSG00000111790	FGFR1OP2	33.423	30.384	35.689	41.173	36.7	35.627	38.012	39.14
ENSG00000111796	KLRB1	0	0	0	0	0	0	0.021	0.02
ENSG00000111799	COL12A1	7.765	4.261	8.146	6.206	7.191	6.725	7.459	5.672
ENSG00000111801	BTN3A3	2.254	0.849	2.195	1.269	2.066	1.283	2.824	1.02
ENSG00000111802	TDP2	176.124	98.654	174.411	123.527	183.795	122.778	206.435	135.731
ENSG00000111816	FRK	1.982	1.154	2.219	1.665	2.045	1.608	1.992	1.553
ENSG00000111817	DSE	9.267	3.73	11.25	6.164	12.258	6.938	13.275	7.912
ENSG00000111832	RWDD1	46.51	61.054	46.197	49.803	45.283	50.742	50.852	53.466
ENSG00000111834	RSPH4A	0.017	0.012	0.129	0.055	0.07	0.048	0.159	0.13
ENSG00000111837	MAK	0.148	0.174	0.11	0.324	0.186	0.305	0.193	0.291
ENSG00000111843	TMEM14C	262.835	244.852	257.134	218.526	241.746	206.389	237.302	225.876
ENSG00000111845	PAK1IP1	52.309	55.348	54.649	67.022	57.461	67.694	58.414	73.779
ENSG00000111846	GCNT2	27.738	14.967	28.354	27.135	30.496	23.053	28.257	25.111
ENSG00000111850	SMIM8	4.821	3.435	4.402	4.17	3.879	4.651	3.904	5.212
ENSG00000111859	NEDD9	1.975	2.299	1.987	2.172	2.105	2.248	1.656	1.867
ENSG00000111860	CEP85L	1.357	0.567	1.56	1.322	1.685	1.273	1.712	1.292
ENSG00000111863	ADTRP	2.627	1.005	3.568	2.237	3.166	1.553	3.535	2.517
ENSG00000111875	ASF1A	46.353	41.532	46.201	54.78	48.982	52.415	44.862	57.668
ENSG00000111877	MCM9	3.323	2.241	3.514	4.593	3.043	4.323	4.291	5.522
ENSG00000111879	FAM184A	0.05	0.223	0.038	0.293	0.084	0.292	0.113	0.446
ENSG00000111880	RNGTT	8.125	5.631	8.578	10.527	9.87	9.513	10.62	11.715
ENSG00000111885	MAN1A1	1.815	1.153	1.948	2.167	2.158	1.838	2.09	2.235
ENSG00000111886	GABRR2	0.212	0.137	0.398	0.415	0.562	0.254	0.349	0.249
ENSG00000111897	SERINC1	72.576	37.902	79.98	54.827	83.829	53.783	92.018	58.135
ENSG00000111906	HDDC2	134.509	137.76	122.262	119.214	126.963	117.394	118.818	127.56
ENSG00000111907	TPD52L1	54.437	28.862	54.902	33.191	54.203	31.396	57.808	34.221
ENSG00000111911	HINT3	26	13.002	27.559	18.716	29.835	17.58	27.666	18.878
ENSG00000111912	NCOA7	49.375	22.083	55.161	37.337	66.245	41.194	60.144	41.822
ENSG00000111913	RIPOR2	0	0.005	0.018	0.012	0.011	0.009	0.117	0
ENSG00000111961	SASH1	1.88	1.363	2.226	2.577	2.927	2.622	2.731	3.018
ENSG00000111962	UST	4.678	2.527	5.049	3.426	6.134	3.404	4.97	3.085
ENSG00000111981	ULBP1	1.984	2.212	1.984	3.921	2.322	3.93	2.229	4.546
ENSG00000112029	FBXO5	5.745	37.803	7.398	48.687	7.204	50.021	7.646	52.007
ENSG00000112031	MTRF1L	11.879	8.416	13.756	13.17	16.459	12.598	14.871	15.106
ENSG00000112033	PPARD	5.5	3.632	5.798	5.741	6.248	5.633	5.245	5.668
ENSG00000112038	OPRM1	0.002	0	0.004	0	0.002	0.024	0.063	0.002
ENSG00000112039	FANCE	4.483	8.78	4.039	9.851	4.273	9.698	4.524	9.045
ENSG00000112041	TULP1	0	0	0	0	0	0	0.024	0
ENSG00000112053	SLC26A8	0.118	0	0.029	0	0.044	0	0.028	0
ENSG00000112062	MAPK14	23.532	13.782	26.858	23.362	30.234	23.872	33.624	25.077
ENSG00000112077	RHAG	0	0	0	0.017	0	0	0.016	0
ENSG00000112078	KCTD20	24.541	17.673	26.949	32.893	30.765	31.84	30.737	33.761
ENSG00000112079	STK38	17.075	10.835	18.085	16.396	19.187	16.885	19.793	16.292
ENSG00000112081	SRSF3	293.178	467.176	305.902	511.882	297.247	470.549	378.386	481.359
ENSG00000112096	NA	315.265	120.968	328.582	176.897	353.646	176.561	344.758	189.679
ENSG00000112110	MRPL18	141.797	166.001	133.847	160.088	129.659	157.642	121.78	156.275
ENSG00000112115	IL17A	0	0	0	0	0	0	0	0
ENSG00000112116	IL17F	0	0	0	0	0	0	0	0
ENSG00000112118	MCM3	20.1	69.415	22.025	99.954	24.23	93.464	26.836	99
ENSG00000112130	RNF8	14.872	11.634	14.517	16.953	15.345	15.503	16.731	15.823
ENSG00000112137	PHACTR1	0.03	0.023	0.006	0.033	0	0.067	0.254	0.029
ENSG00000112139	MDGA1	0.02	0.061	0.049	0.124	0.027	0.071	0.134	0.081
ENSG00000112144	CILK1	2.692	2.285	3.279	3.84	3.778	4.139	3.171	4.331
ENSG00000112146	FBXO9	66.487	37.077	70.105	59.483	65.545	54.253	71.952	54.361
ENSG00000112149	CD83	2.763	5.343	2.768	6.483	2.947	5.71	3.171	6.646
ENSG00000112159	MDN1	11.501	20.479	13.432	17.456	14.153	20.114	13.163	10.007
ENSG00000112164	GLP1R	0	0	0	0	0	0	0.02	0
ENSG00000112167	SAYSD1	8.176	7.896	8.545	9.109	8.948	8.4	8.416	8.478
ENSG00000112175	BMP5	6.168	6.356	6.469	8.46	6.454	8.076	5.759	8.014
ENSG00000112182	BACH2	0.007	0.009	0.032	0.025	0.011	0.023	0.174	0.025
ENSG00000112183	RBM24	8.255	11.524	10.001	15.609	9.895	12.926	8.041	13.201
ENSG00000112186	CAP2	19.376	12.332	19.621	18.263	22.967	19.695	20.517	21.69
ENSG00000112195	TREML2	0.01	0	0	0	0.009	0	0.024	0.005
ENSG00000112200	ZNF451	4.676	3.007	4.924	6.108	5.23	6.127	5.339	6.713
ENSG00000112208	BAG2	20.326	18.725	21.507	25.212	22.401	23.83	21.898	25.473
ENSG00000112210	RAB23	8.122	9.438	8.713	15.688	10.189	14.263	8.966	16.108
ENSG00000112212	TSPO2	1.973	0.507	1.972	1.042	1.272	0.285	0.905	0.195
ENSG00000112214	FHL5	0	0	0	0	0	0	0	0
ENSG00000112218	GPR63	0.611	0.667	0.903	1.465	0.866	1.222	1.025	1.28
ENSG00000112232	KHDRBS2	0	0	0	0	0.013	0.027	0.046	0
ENSG00000112234	FBXL4	6.665	3.609	6.997	5.697	8.307	6.89	7.969	6.383
ENSG00000112237	CCNC	43.04	32.903	42.699	47.628	48.47	46.472	47.611	51.082
ENSG00000112238	PRDM13	1.029	1.406	1.162	1.358	1.159	1.271	0.854	1.328
ENSG00000112242	E2F3	12.153	11.146	13.527	19.394	14.507	17.495	14.57	18.253
ENSG00000112245	PTP4A1	479.896	422.572	549.361	640.939	584.467	605.609	594.864	667.628
ENSG00000112246	SIM1	0	0	0.007	0	0	0	0.068	0
ENSG00000112249	ASCC3	28.167	23.159	31.353	29.954	31.902	30.13	32.992	31.687
ENSG00000112273	HDGFL1	0	0.016	0.011	0	0	0	0.024	0
ENSG00000112276	BVES	1.035	0.738	1.2	1.381	1.11	1.118	1.359	1.553
ENSG00000112280	COL9A1	0.018	0.009	0.031	0.035	0.566	0.032	0.186	0.023
ENSG00000112282	MED23	7.222	4.236	8.269	7.101	8.587	6.709	7.95	6.038
ENSG00000112290	WASF1	9.86	10.906	11.25	14.081	12.31	14.89	10.977	15.926
ENSG00000112293	GPLD1	1.021	0.493	1.27	1.243	1.391	1.051	1.328	1.021
ENSG00000112294	ALDH5A1	10.087	4.608	10.925	8.448	11.35	7.551	12.94	8.268
ENSG00000112297	CRYBG1	0.334	0.047	0.42	0.119	0.727	0.097	0.758	0.207
ENSG00000112299	VNN1	0.455	0.133	0.492	0.236	0.691	0.22	0.594	0.26
ENSG00000112303	VNN2	0.296	0.052	0.163	0.123	0.177	0.063	0.251	0.047
ENSG00000112304	ACOT13	74.444	70.069	66.23	53.466	66.362	52.031	67.177	53.027
ENSG00000112305	SMAP1	18.187	12.687	17.726	17.652	20.196	17.222	19.005	18.091
ENSG00000112306	RPS12	5329.67	5529.83	4853	4188.48	4650.22	3770.13	5527.46	4173.68
ENSG00000112308	C6orf62	122.404	98.699	121.167	106.221	124.437	102.445	118.951	98.696
ENSG00000112309	B3GAT2	0.083	0.107	0.065	0.048	0.097	0.088	0.056	0.104
ENSG00000112312	GMNN	18.73	75.289	20.802	69.374	21.11	71.481	28.265	75.773
ENSG00000112319	EYA4	18.643	7.705	22.975	19.69	25.932	19.69	24.799	22.444
ENSG00000112320	SOBP	0.389	0.32	0.573	0.855	0.375	0.728	0.684	1.154
ENSG00000112333	NR2E1	0.1	0.056	0.067	0.112	0.078	0.141	0.068	0.098
ENSG00000112335	SNX3	166.964	169.003	169.754	173.257	175.01	169.09	172.585	186.057
ENSG00000112337	SLC17A2	0	0	0	0	0	0	0.019	0
ENSG00000112339	HBS1L	32.841	24.829	36.295	43.624	39.789	40.519	42.03	52.912
ENSG00000112343	TRIM38	2.602	1.248	2.965	1.928	2.622	1.989	2.632	1.804
ENSG00000112357	PEX7	9.656	8.779	9.423	8.905	7.188	8.482	11.194	8.757
ENSG00000112365	ZBTB24	4.027	3.119	4.769	6.6	5.482	5.831	4.6	7.376
ENSG00000112367	FIG4	5.176	4.264	5.355	4.846	5.663	5.03	7.214	4.965
ENSG00000112378	PERP	299.172	161.943	289.819	185.471	292.156	175.774	313.975	187.771
ENSG00000112379	ARFGEF3	1.057	0.721	1.402	1.711	1.888	1.701	1.608	1.709
ENSG00000112394	SLC16A10	0.599	0.74	0.879	0.792	0.527	1.79	0.308	0.734
ENSG00000112406	HECA	1.408	1.016	1.769	1.563	2.19	1.736	2.317	1.549
ENSG00000112414	ADGRG6	3.728	3.015	4.487	7.151	5.325	7.067	4.325	7.619
ENSG00000112419	PHACTR2	4.761	2.165	7.73	4.982	8.599	6.102	7.254	5.624
ENSG00000112425	EPM2A	1.654	1.305	1.534	1.799	1.749	1.987	1.694	1.765
ENSG00000112462	OR12D3	0	0	0	0	0	0	0.02	0
ENSG00000112473	SLC39A7	59.85	53.872	78.358	60.484	73.701	56.387	84.516	55.803
ENSG00000112486	CCR6	0	0	0	0	0	0	0.013	0
ENSG00000112494	UNC93A	0	0	0	0	0	0	0.065	0
ENSG00000112499	SLC22A2	0.058	0	0	0	0.011	0.048	0.032	0
ENSG00000112511	PHF1	10.713	17.305	12.524	18.092	12.736	19.088	14.296	16.747
ENSG00000112514	CUTA	156.939	166.167	141.398	135.621	137.702	126.224	171.212	130.022
ENSG00000112530	PACRG	0.051	0.013	0	0	0	0	0.083	0
ENSG00000112531	QKI	19.967	17.837	23.851	38.08	28.804	37.887	29.975	42.615
ENSG00000112539	C6orf118	0.158	0.123	0.028	0.187	0.013	0.163	0.045	0.392
ENSG00000112541	PDE10A	90.854	73.453	105.736	122.189	110.433	109.943	99.614	105.78
ENSG00000112559	MDFI	6.451	10.5	6.866	11.173	7.236	9.737	9.397	12.866
ENSG00000112561	TFEB	3.653	4.223	4.25	3.77	3.673	3.07	3.455	2.942
ENSG00000112562	SMOC2	0.028	0.045	0.032	0.047	0.061	0.057	0.17	0.027
ENSG00000112576	CCND3	416.652	344.484	411.044	368.3	359.998	317.788	347.389	294.569
ENSG00000112578	BYSL	49.405	48.821	52.879	53.858	51.143	47.753	48.563	48.195
ENSG00000112584	FAM120B	6.127	3.476	6.953	5.392	7.17	5.439	6.955	5.957
ENSG00000112592	TBP	11.05	17.327	12.184	16.653	12.401	15.162	13.73	15.897
ENSG00000112599	GUCA1B	0.236	0.441	0.3	0.485	0.32	0.372	0.487	0.317
ENSG00000112619	PRPH2	0	0	0	0.008	0.008	0	0.04	0
ENSG00000112624	BICRAL	2.882	1.509	3.698	3.866	4.684	3.705	3.602	4.06
ENSG00000112640	PPP2R5D	11.771	17.374	13.304	23.108	14.395	21.764	12.618	22.248
ENSG00000112651	MRPL2	61.248	71.754	63.163	70.913	58.035	69.573	52.834	68.531
ENSG00000112655	PTK7	10.003	10.163	9.842	11.106	10.888	10.9	9.717	11.395
ENSG00000112658	SRF	17.296	17.772	20.462	24.445	22.453	24.717	22.153	25.968
ENSG00000112659	CUL9	4.39	4.829	7.267	3.203	5.959	4.196	7.485	3.629
ENSG00000112667	DNPH1	143.474	192.152	153.374	127.773	134.262	120.689	148.703	112.733
ENSG00000112679	DUSP22	17.201	16.879	18.738	15.559	18.911	14.414	18.778	16.035
ENSG00000112685	EXOC2	17.405	14.675	21.27	19.387	23.615	19.882	24.766	24.071
ENSG00000112695	COX7A2	943.494	905.286	835.083	664.575	750.247	650.333	707.967	634.743
ENSG00000112697	TMEM30A	86.818	50.872	97.415	77.846	100.678	74.748	103.801	80.832
ENSG00000112699	GMDS	12.185	13.039	10.324	11.493	11.306	10.865	12.879	11.06
ENSG00000112701	SENP6	34.624	24.41	39.54	46.178	47.964	48.528	47.883	49.559
ENSG00000112706	IMPG1	0.007	0.005	0	0	0	0	0.015	0
ENSG00000112715	VEGFA	78.975	38.487	94.963	64.003	109.52	67.484	96.076	73.284
ENSG00000112739	PRPF4B	19.812	16.085	24.628	26.642	24.728	27.128	24.807	26.882
ENSG00000112742	TTK	1.558	21.81	1.976	35.261	2.483	37.164	2.213	41.187
ENSG00000112759	SLC29A1	10.436	41.011	11.092	48.209	11.509	45.68	11.024	52.794
ENSG00000112761	CCN6	0	0	0	0	0	0	0.103	0.027
ENSG00000112763	BTN2A1	5.233	5.271	5.41	7.76	5.847	7.09	6.17	7.139
ENSG00000112769	LAMA4	0.533	0.124	0.56	0.207	0.981	0.808	0.42	0.285
ENSG00000112773	TENT5A	1.244	0.886	1.388	0.911	1.197	0.969	1.508	1.286
ENSG00000112782	CLIC5	0.02	0	0.06	0.004	0.049	0.005	0.113	0.016
ENSG00000112787	FBRSL1	33.815	36.302	40.398	63.577	45.642	52.582	47.733	49.186
ENSG00000112796	ENPP5	0.212	0.075	0.134	0.051	0.232	0.106	0.106	0.061
ENSG00000112799	LY86	0	0	0	0	0	0	0.02	0
ENSG00000112812	PRSS16	8.633	9.07	10.353	9.928	10.032	11	9.132	10.333
ENSG00000112818	MEP1A	0	0	0	0	0.01	0	0.009	0
ENSG00000112837	TBX18	3.98	4.848	6.386	10.197	5.802	7.943	3.825	8.073
ENSG00000112851	ERBIN	16.669	16.14	19.593	19.34	17.934	18.549	16.99	19.323
ENSG00000112852	PCDHB2	8.766	6.169	8.321	8.285	9.303	7.198	9.687	7.957
ENSG00000112855	HARS2	32.886	20.958	31.819	24.741	30.835	24.461	35.917	23.841
ENSG00000112874	NUDT12	0	0	0	0	0	0	0.011	0
ENSG00000112877	CEP72	11.722	22.985	13.777	30.745	15.206	29.995	12.797	24.41
ENSG00000112893	MAN2A1	4.373	3.31	5.494	8.083	6.493	7.847	6.44	9.277
ENSG00000112902	SEMA5A	0.006	0	0.002	0.007	0.015	0.007	0.027	0.017
ENSG00000112936	C7	0	0	0.045	0	0.014	0.02	0.027	0.038
ENSG00000112941	TENT4A	11.142	14.719	13.708	28.181	14.83	27.783	10.928	24.902
ENSG00000112964	GHR	0.026	0.044	0.077	0.064	0.042	0.048	0.107	0.099
ENSG00000112972	HMGCS1	243.582	157.009	310.263	305.847	303.014	266.172	292.191	263.952
ENSG00000112977	DAP	94.861	66.336	93.401	80.427	94.399	77.109	94.672	83.057
ENSG00000112981	NME5	0	0.049	0.096	0	0	0	0	0
ENSG00000112983	BRD8	17.844	28.195	17.822	40.244	16.722	37.611	16.231	31.06
ENSG00000112984	KIF20A	1.122	27.179	1.913	48.67	2.138	41.962	0.984	42.332
ENSG00000112992	NNT	27.873	23.763	29.582	34.288	32.167	30.576	28.656	37.625
ENSG00000112996	MRPS30	72.145	67.434	73.312	77.065	75.887	76.335	88.835	87.804
ENSG00000113013	HSPA9	374.967	318.947	393.575	499.165	421.029	496.364	405.132	562.861
ENSG00000113048	MRPS27	55.975	51.2	57.164	70.077	67.314	68	67.475	79.896
ENSG00000113068	PFDN1	50.666	46.745	48.819	49.829	51.888	47.826	63.488	51.629
ENSG00000113070	HBEGF	1.294	0.976	1.809	1.141	1.743	1.46	2.543	1.752
ENSG00000113073	SLC4A9	0	0	0.008	0	0	0	0	0.007
ENSG00000113083	LOX	0	0	0	0.016	0	0	0.028	0
ENSG00000113088	GZMK	0	0	0	0	0	0	0.08	0.019
ENSG00000113100	CDH9	0	0.011	0	0	0	0	0	0
ENSG00000113108	APBB3	6.854	4.31	8.022	5.353	6.73	5.273	9.37	3.985
ENSG00000113119	TMCO6	6.127	6.659	5.708	7.354	6.012	6.879	6.217	6.536
ENSG00000113140	SPARC	0.261	0.109	0.286	0.117	0.946	0.232	1.053	0.46
ENSG00000113141	IK	53.919	50.238	58.916	60.743	60.236	60.51	64.062	58.047
ENSG00000113161	HMGCR	49.533	34.448	65.509	77.777	69.41	68.211	63.334	65.914
ENSG00000113163	CERT1	7.474	3.646	9.107	7.757	9.886	8.132	10.817	8.862
ENSG00000113194	FAF2	24.245	17.365	28.777	30.746	31.031	28.999	27.568	32.491
ENSG00000113196	HAND1	0.013	0.01	0	0.029	0	0.015	0.011	0.012
ENSG00000113205	PCDHB3	0.277	0.196	0.337	0.252	0.176	0.227	0.251	0.155
ENSG00000113209	PCDHB5	8.881	8.729	9.749	9.867	9.542	8.156	8.939	8.726
ENSG00000113211	PCDHB6	11.32	7.074	12.489	7.905	11.997	8.912	11.307	9.013
ENSG00000113212	PCDHB7	9.481	6.311	9.491	7.147	9.422	6.501	10.186	6.758
ENSG00000113231	PDE8B	0.203	0.204	0.302	0.397	0.251	0.446	0.305	0.428
ENSG00000113240	CLK4	8.166	4.447	7.378	8.622	10.906	8.532	10.574	8.461
ENSG00000113248	PCDHB15	1.721	0.996	1.858	1.439	2.147	1.534	2.034	1.249
ENSG00000113249	HAVCR1	63.403	17.939	68.2	40.207	77.328	38.997	67.321	40.646
ENSG00000113262	GRM6	0	0	0.005	0	0	0	0.014	0.004
ENSG00000113263	ITK	0.007	0.006	0.046	0	0.025	0	0.137	0
ENSG00000113269	RNF130	33.942	33.985	33.669	38.348	33.323	37.808	31.507	40.347
ENSG00000113272	THG1L	11.974	17.413	12.026	17.306	13.195	16.989	13.073	18.374
ENSG00000113273	ARSB	6.943	4.987	7.464	9.392	9.119	8.239	8.603	8.7
ENSG00000113282	CLINT1	39.126	27.589	44.44	48.036	48.201	45.746	47.695	50.908
ENSG00000113296	THBS4	0.611	0.587	0.66	0.428	0.499	0.351	1.173	0.391
ENSG00000113300	CNOT6	15.21	12.143	18.106	20.964	21.755	18.399	20.029	18.019
ENSG00000113302	IL12B	0.044	0.024	0	0	0	0.034	0.022	0.01
ENSG00000113303	BTNL8	0.075	0.053	0.068	0.099	0.038	0.082	0.09	0.044
ENSG00000113312	TTC1	44.32	40.01	44.664	39.439	43.174	38.935	50.822	41.68
ENSG00000113318	MSH3	5.198	5.327	4.733	6.443	5.496	6.185	5.586	6.586
ENSG00000113319	RASGRF2	0.025	0.016	0.057	0.056	0.083	0.015	0.068	0.027
ENSG00000113327	GABRG2	0.206	0.022	0	0.008	0.026	0.02	0.141	0
ENSG00000113328	CCNG1	99.98	77.201	92.24	71.771	89.22	75.31	96.974	73.974
ENSG00000113356	POLR3G	12.367	20.648	14.875	31.893	16.874	31.735	20.883	36.415
ENSG00000113360	DROSHA	67.714	91.027	69.331	89.47	77.457	101.48	52.859	79.625
ENSG00000113361	CDH6	0	0.002	0	0	0	0.003	0.048	0
ENSG00000113368	LMNB1	10.628	79.832	13.071	111.717	13.842	110.708	12.804	107.735
ENSG00000113369	ARRDC3	33.747	13.119	27.508	16.674	31.363	16.669	43.803	19.755
ENSG00000113384	GOLPH3	90.086	70.864	91.415	96.849	94.334	90.797	88.047	96.673
ENSG00000113387	SUB1	705.213	965.654	652.047	703.184	612.17	655.087	787.398	752.46
ENSG00000113389	NPR3	0.684	0.361	0.803	0.855	0.81	0.542	1.062	0.578
ENSG00000113391	FAM172A	5.224	3.314	5.678	4.686	6.281	5.086	7.12	5.673
ENSG00000113396	SLC27A6	0	0	0.013	0	0	0	0.056	0
ENSG00000113407	TARS1	211.098	295.706	201.686	251.739	219.379	260.133	250.98	290.554
ENSG00000113430	IRX4	16.12	34.694	18.973	33.801	19.809	31.223	27.651	33.499
ENSG00000113441	LNPEP	5.171	3.098	6.545	6.726	7.335	6.659	6.843	6.523
ENSG00000113448	PDE4D	11.153	6.262	15.392	12.604	17.918	13.16	13.251	12.765
ENSG00000113456	RAD1	36.653	54	40.356	76.8	39.681	67.17	40.35	80.541
ENSG00000113460	BRIX1	133.516	181.028	138.395	221.143	140.803	218.298	160.281	242.23
ENSG00000113492	AGXT2	0	0	0	0.035	0	0	0.078	0.028
ENSG00000113494	PRLR	0.005	0.014	0.003	0.006	0	0.006	0.012	0.04
ENSG00000113504	SLC12A7	57.611	27.114	70.047	51.754	68.182	53.256	64.82	48.785
ENSG00000113520	IL4	0	0	0	0	0	0	0.054	0
ENSG00000113522	RAD50	19.001	13.584	19.518	22.107	22.857	22.912	26.488	24.751
ENSG00000113525	IL5	0.221	0.06	0	0.191	0.549	0.151	0.088	0.171
ENSG00000113532	ST8SIA4	0.301	0.212	0.384	0.544	0.3	0.5	0.455	0.49
ENSG00000113552	GNPDA1	40.721	27.265	40.11	34.642	43.242	32.227	41.737	37.476
ENSG00000113555	PCDH12	0.096	0.013	0.374	0.169	0.293	0.153	0.089	0.023
ENSG00000113558	SKP1	472.557	411.363	428.119	388.175	444.393	369.231	480.014	413.674
ENSG00000113569	NUP155	24.143	36.228	24.087	50.276	26.685	46.673	21.995	52.201
ENSG00000113575	PPP2CA	203.173	190.829	212.128	274.982	221.811	266.347	223.088	308.92
ENSG00000113578	FGF1	0.228	0.121	0.285	0.195	0.259	0.186	0.587	0.375
ENSG00000113580	NR3C1	45.236	24.266	53.29	46.369	59.496	43.291	61.33	49.966
ENSG00000113583	C5orf15	111.158	52.697	112.811	64.141	107.442	60.967	97.979	66.102
ENSG00000113593	PPWD1	13.854	13.484	15.996	22.144	17.05	22.521	15.34	22.54
ENSG00000113594	LIFR	2.563	1.12	3.685	2.697	3.842	2.616	3.446	3.251
ENSG00000113595	TRIM23	5.652	3.188	6.503	5.273	6.146	5.206	5.903	4.843
ENSG00000113597	TRAPPC13	14.61	10.797	14.194	13.623	17.136	13.74	15.023	16.719
ENSG00000113600	C9	0	0	0	0	0	0	0.022	0
ENSG00000113615	SEC24A	7.052	3.632	8.754	7.398	9.521	6.427	8.223	7.201
ENSG00000113621	TXNDC15	35.827	23.132	29.583	25.281	31.285	25.709	32.458	18.99
ENSG00000113638	TTC33	9.294	9.008	9.677	13.814	9.68	11.748	12.394	12.49
ENSG00000113643	RARS1	109.408	74.51	108.741	85.06	107.158	86.392	123.631	91.347
ENSG00000113645	WWC1	67.267	57.335	77.399	70.203	77.234	69.204	73.527	70.427
ENSG00000113648	MACROH2A1	97.856	134.822	108.594	146.24	109.222	143.32	119.731	149.456
ENSG00000113649	TCERG1	28.961	42.234	40.624	60.133	39.694	56.88	44.556	56.325
ENSG00000113657	DPYSL3	0.064	0.147	0.08	0.234	0.185	0.185	0.146	0.212
ENSG00000113658	SMAD5	14.203	10.308	17.02	20.292	18.769	19.773	24.171	21.758
ENSG00000113712	CSNK1A1	86.983	65.413	95.194	100.634	103.029	96.804	114.591	119.852
ENSG00000113716	HMGXB3	14.39	7.201	15.724	13.11	16.382	13.589	19.256	12.759
ENSG00000113719	ERGIC1	83.807	42.173	88.666	64.27	93.092	62.6	67.427	64.253
ENSG00000113721	PDGFRB	0.084	0.042	0.057	0.051	0.046	0.046	0.048	0.035
ENSG00000113722	CDX1	0	0.019	0	0	0	0	0.019	0.011
ENSG00000113732	ATP6V0E1	285.338	168.977	257.874	140.892	234.08	120.016	276.001	136.715
ENSG00000113734	BNIP1	11.243	15.521	11.073	14.953	10.666	14.766	10.934	16.288
ENSG00000113739	STC2	28.099	42.859	45.695	77.19	59.396	78.63	95.06	105.26
ENSG00000113742	CPEB4	4.973	2.158	6.631	5.605	8.246	5.634	8.384	6.041
ENSG00000113749	HRH2	0.496	0.167	0.511	0.243	0.364	0.257	0.452	0.261
ENSG00000113758	DBN1	44.299	30.887	55.259	41.957	57.771	40.806	57.89	43.315
ENSG00000113761	ZNF346	6.941	5	7.268	7.848	8.905	9.602	8.556	8.482
ENSG00000113763	UNC5A	0.059	0.077	0.079	0.078	0.069	0.08	0.114	0.122
ENSG00000113790	EHHADH	4.1	1.575	3.992	2.875	5.68	3.224	4.381	2.152
ENSG00000113805	CNTN3	0.005	0	0	0.011	0	0	0.104	0
ENSG00000113810	SMC4	14.261	71.589	16.661	120.41	21.148	120.012	21.997	132.047
ENSG00000113811	SELENOK	27.105	31.194	25.88	27.985	27.007	25.386	25.685	25.631
ENSG00000113812	ACTR8	12.479	7.98	12.115	10.013	12.9	9.496	13.185	10.884
ENSG00000113838	TBCCD1	6.819	6.609	6.768	8.593	6.724	8.587	5.866	7.484
ENSG00000113845	TIMMDC1	104.205	105.261	100.224	88.218	90.24	82.911	147.358	84.978
ENSG00000113851	CRBN	10.457	8.713	10.345	10.428	8.237	9.262	11.644	10.315
ENSG00000113889	KNG1	0.076	0.025	0.026	0.037	0.047	0.019	0.052	0.016
ENSG00000113905	HRG	0.093	0.089	0.027	0.057	0.139	0.066	0.068	0.101
ENSG00000113916	BCL6	4.805	1.549	5.705	3.271	6.335	3.175	5.851	3.513
ENSG00000113924	HGD	60.913	22.504	56.851	24.358	54.241	24.731	57.806	26.599
ENSG00000113946	CLDN16	0.125	0.021	0.473	0.061	0.148	0.1	0.662	0.154
ENSG00000113966	ARL6	3.264	2.9	4.92	6.876	5.195	6.061	5.557	6.802
ENSG00000113971	NPHP3	6.392	2.489	6.22	3.902	7.199	4.109	6.037	4.407
ENSG00000114013	CD86	0.037	0	0	0	0	0	0.019	0
ENSG00000114019	AMOTL2	99.512	44.04	125.925	86.163	124.894	80.125	101.912	86.162
ENSG00000114021	NIT2	73.389	66.615	69.626	72.236	70.48	65.45	70.926	73.837
ENSG00000114023	FAM162A	64.017	51.832	57.372	43.081	57.877	39.582	72.17	41.423
ENSG00000114026	OGG1	5.985	9.697	6.347	8.352	5.943	7.532	6.886	8.878
ENSG00000114030	KPNA1	24.842	13.889	31.784	35.399	34.382	33.011	35.033	40.092
ENSG00000114054	PCCB	56.588	43.354	55.09	54.373	59.108	53.8	60.269	56.132
ENSG00000114062	UBE3A	30.98	28.911	32.965	37.378	35.044	37.574	34.262	38.593
ENSG00000114098	ARMC8	14.107	12.753	14.265	16.052	16.865	16.671	15.209	18.126
ENSG00000114107	CEP70	7.514	11.552	7.051	17.627	7.573	15.515	6.242	16.709
ENSG00000114113	RBP2	0	0	0	0	0	0	0	0
ENSG00000114115	RBP1	52.789	33.658	50.515	32.626	48.017	29.428	60.63	36.856
ENSG00000114120	SLC25A36	20.707	11.215	28.55	29.02	33.394	27.245	40.551	34.623
ENSG00000114124	GRK7	0.021	0.044	0.042	0.041	0.02	0.037	0.079	0.025
ENSG00000114125	RNF7	101.498	85.662	95.72	75.005	90.268	73.247	105.665	76.998
ENSG00000114126	TFDP2	14	10.602	12.017	12.954	13.245	11.961	19.79	13.98
ENSG00000114127	XRN1	2.87	1.427	4.205	4.229	3.939	3.546	3.731	4.041
ENSG00000114166	KAT2B	4.543	3.321	4.977	5.732	5.875	6.635	5.116	7.138
ENSG00000114200	BCHE	78.699	76.367	74.272	73.577	77.532	73.979	62.691	89.832
ENSG00000114204	SERPINI2	0	0	0	0	0	0	0	0
ENSG00000114209	PDCD10	60.265	53.481	62.429	60.02	61.038	59.121	55.929	65.142
ENSG00000114248	LRRC31	0.591	0.107	0.332	0.214	0.43	0.13	0.392	0.101
ENSG00000114251	WNT5A	0.158	0.077	0.33	0.126	0.2	0.143	0.247	0.164
ENSG00000114268	PFKFB4	5.459	4.12	6.25	5.653	6.429	5.107	7.879	5.786
ENSG00000114270	COL7A1	28.247	50.593	34.764	43.524	36.192	49.652	50.133	40.127
ENSG00000114279	FGF12	4.898	1.589	4.957	3.606	5.856	3.29	5.392	4.109
ENSG00000114302	PRKAR2A	13.558	9.135	14.928	15.66	16.823	15.053	17.644	16.662
ENSG00000114315	HES1	66.5	75.407	156.731	163.025	203.616	230.672	200.414	271.836
ENSG00000114316	USP4	7.506	5.981	8.549	9.815	8.563	9.749	9.844	9.622
ENSG00000114331	ACAP2	9.724	5.657	11.327	12.421	13.794	11.917	14.862	15.062
ENSG00000114346	ECT2	28.072	120.251	34.795	162.691	35.64	160.994	29.652	173.502
ENSG00000114349	GNAT1	0	0	0.013	0	0	0	0.014	0
ENSG00000114353	GNAI2	83.513	70.115	88.891	80.354	90.953	75.701	91.819	77.748
ENSG00000114354	TFG	116.382	88.262	124.086	112.138	129.479	110.202	126.944	122
ENSG00000114374	USP9Y	0.005	0	0	0	0	0	0.062	0
ENSG00000114378	HYAL1	39.67	20.827	37.832	30.092	37.51	24.012	30.236	21.372
ENSG00000114383	TUSC2	45.117	31.616	44.661	28.613	39.003	25.929	34.109	24.632
ENSG00000114388	NPRL2	14.054	14.904	14.639	16.631	14.494	15.247	15.128	16.918
ENSG00000114391	RPL24	2362.14	2784.77	2143.45	1971.94	1961.46	1767.35	2242.6	1930.65
ENSG00000114395	CYB561D2	25.07	22.667	24.769	19.374	21.977	19.304	24.442	19.78
ENSG00000114405	C3orf14	16.792	45.728	17.956	40.846	19.48	43.272	16.967	44.898
ENSG00000114416	FXR1	111.82	90.713	119.244	132.794	126.509	140.443	119.202	142.382
ENSG00000114423	CBLB	4.31	1.596	5.253	2.819	5.33	3.019	4.68	2.16
ENSG00000114439	BBX	13.692	8.825	14.86	17.3	19.33	15.433	16.959	17.419
ENSG00000114446	IFT57	11.97	8.743	13.991	12.798	14.164	14.766	20.28	15.833
ENSG00000114450	GNB4	22.559	19.973	25.129	39.597	25.727	32.734	30.315	37.008
ENSG00000114455	HHLA2	0.052	0.068	0.085	0.091	0.125	0.124	0.219	0.03
ENSG00000114473	IQCG	3.044	1.511	4.53	2.839	2.741	2.239	3.914	2.383
ENSG00000114480	GBE1	54.171	31.785	57.329	51.361	61.626	48.449	61.74	51.833
ENSG00000114487	MORC1	0	0	0	0	0.009	0	0.026	0.016
ENSG00000114491	UMPS	34.524	42.655	30.622	48.72	27.753	45.042	31.193	39.758
ENSG00000114503	NCBP2	62.148	41.801	68.76	54.943	67.562	53.116	72.992	56.292
ENSG00000114520	SNX4	23.239	16.445	24.528	25.214	27.181	23.413	27.662	26.562
ENSG00000114529	C3orf52	3.672	4.467	4.108	5.311	3.879	5.208	5.707	5.727
ENSG00000114541	FRMD4B	1.066	0.42	1.163	1.637	2.004	1.691	2.702	1.7
ENSG00000114544	SLC41A3	16.661	11.199	18.027	13.909	16.975	12.581	16.603	13.27
ENSG00000114547	ROPN1B	0	0	0	0.227	0	0.05	0.04	0
ENSG00000114554	PLXNA1	7.982	5.605	10.692	12.104	10.846	11.882	10.542	13.908
ENSG00000114573	ATP6V1A	32.598	16.605	35.826	25.65	36.351	24.515	39.253	24.732
ENSG00000114626	ABTB1	8.303	3.436	8.109	2.739	7.185	3.094	8.943	3.063
ENSG00000114631	PODXL2	12.466	11.143	12.497	12.664	12.921	11.281	11.991	11.715
ENSG00000114638	UPK1B	1.199	0.704	0.846	0.964	0.81	1.368	0.824	1.486
ENSG00000114646	CSPG5	1.118	1.468	0.964	1.756	1.198	1.342	0.982	1.884
ENSG00000114648	KLHL18	28.644	33.277	31.883	28.309	33.042	28.893	37.94	23.382
ENSG00000114650	SCAP	36.978	28.662	36.289	35.115	35.33	34.6	39.4	32.001
ENSG00000114654	EFCC1	0.042	0.165	0.031	0.02	0.064	0.091	0.052	0.09
ENSG00000114656	CFAP92	0.027	0.006	0.022	0.024	0.106	0.019	0.102	0.053
ENSG00000114670	NEK11	1.905	0.977	1.81	1.326	1.744	1.297	2.579	1.729
ENSG00000114686	MRPL3	125.013	129.205	127.778	159.457	130.162	151.793	132.054	169.922
ENSG00000114698	PLSCR4	3.425	1.47	3.868	2.597	4.365	2.435	3.71	2.678
ENSG00000114735	HEMK1	10.934	8.729	11.4	8.282	11.566	7.472	10.687	7.769
ENSG00000114737	CISH	0.589	0.74	0.757	0.625	0.526	0.519	0.265	0.367
ENSG00000114738	MAPKAPK3	45.437	34.106	48.089	47.068	50.744	40.993	49.049	50.109
ENSG00000114739	ACVR2B	0.991	1.242	1.207	0.992	1.362	1.35	1.193	1.029
ENSG00000114742	WDR48	12.234	6.248	14.101	11.828	15.248	11.924	17.197	14.877
ENSG00000114744	COMMD2	20.78	16.536	21.236	29.329	22.798	23.778	29.34	31.829
ENSG00000114745	GORASP1	9.236	6.75	11.197	9.516	9.923	10.081	11.044	9.435
ENSG00000114757	PEX5L	0.075	0.011	0.137	0.021	0.198	0.011	0.159	0.133
ENSG00000114767	RRP9	21.355	36.869	23.496	35.372	24.215	31.674	26.64	34.674
ENSG00000114770	ABCC5	12.054	9.541	13.357	12.771	15.345	13.691	15.429	12.862
ENSG00000114771	AADAC	0.282	0.278	0.637	0.546	0.951	0.713	0.47	0.233
ENSG00000114779	ABHD14B	17.782	12.679	17.752	15.512	16.353	14.316	15.492	14.188
ENSG00000114784	EIF1B	84.627	83.237	82.6	87.952	83.238	83.531	67.354	93.903
ENSG00000114786	ABHD14A-ACY1	0.905	0.53	0.603	0.709	1.079	0.801	0.343	0.401
ENSG00000114790	ARHGEF26	0.746	1.774	0.602	1.826	0.605	2.07	0.55	1.64
ENSG00000114796	KLHL24	2.691	0.831	3.303	1.936	4.453	2.242	5.202	2.733
ENSG00000114805	PLCH1	3.764	1.864	4.107	4.161	4.938	3.782	3.948	3.905
ENSG00000114812	VIPR1	2.255	1.705	2.612	2.574	2.23	2.652	2.807	2.886
ENSG00000114841	DNAH1	1.419	0.278	1.668	0.946	1.639	0.818	1.303	0.734
ENSG00000114850	SSR3	180.453	134.241	173.418	147.323	178.562	143.456	202.661	174.238
ENSG00000114853	ZBTB47	4.166	3.193	4.686	4.5	4.989	3.521	4.117	3.358
ENSG00000114854	TNNC1	18.497	12.184	16.444	8.458	12.034	8.482	13.275	7.181
ENSG00000114857	NKTR	7.985	4.61	10.795	12.622	14.725	12.802	11.764	13.515
ENSG00000114859	CLCN2	2.99	3.096	3.29	3.834	3.072	4.05	3.299	3.103
ENSG00000114861	FOXP1	3.072	2.265	4.499	4.301	4.463	3.657	3.646	3.978
ENSG00000114867	EIF4G1	249.439	386.533	287.249	360.939	276.915	343.367	306.376	331.506
ENSG00000114902	SPCS1	184.581	198.795	173.997	158.93	163.156	159.091	128.726	163.56
ENSG00000114904	NEK4	7.113	7.266	8.622	13.522	12.015	12.867	8.075	14.762
ENSG00000114923	SLC4A3	0.504	0.173	0.642	0.174	0.759	0.253	1.001	0.202
ENSG00000114933	INO80D	0.787	0.653	1.14	1.275	1.179	1.308	0.886	1.186
ENSG00000114942	EEF1B2	1197.35	1189.16	1106.12	975.077	1060.07	943.27	1084.26	997.241
ENSG00000114948	ADAM23	13.024	7.694	13.192	10.159	15.472	10.292	13.558	9.398
ENSG00000114956	DGUOK	60.994	75.668	61.228	66.295	56.993	62.487	56.135	62.347
ENSG00000114978	MOB1A	45.736	28.665	52.489	51.758	60.393	48.718	56.201	56.319
ENSG00000114982	KANSL3	15.713	9.24	17.176	17.824	18.662	17.037	17.845	19.191
ENSG00000114988	LMAN2L	8.235	6.468	8.433	8.001	8.19	7.498	7.821	7.283
ENSG00000114993	RTKN	22.415	23.317	24.748	27.531	24.484	26.811	25.114	25.355
ENSG00000114999	TTL	26.119	18.403	30.358	34.845	33.881	31.856	31.001	38.065
ENSG00000115008	IL1A	0.856	0.172	0.841	0.557	1.857	0.544	3.054	1.856
ENSG00000115009	CCL20	5.942	11.696	6.591	11.795	9.764	12.64	14.759	14.942
ENSG00000115020	PIKFYVE	6.434	2.897	7.952	7.13	9.462	7.04	8.7	7.661
ENSG00000115041	KCNIP3	0.047	0.011	0.047	0.08	0.022	0.016	0.046	0.013
ENSG00000115042	FAHD2A	9.047	8.851	9.159	9.396	7.403	8.408	8.627	9.743
ENSG00000115053	NCL	350.935	498.61	439.722	686.787	465.136	686.439	634.334	713.738
ENSG00000115073	ACTR1B	30.294	29.613	30.443	30.771	30.748	30.123	29.397	28.48
ENSG00000115084	SLC35F5	39.894	19.638	41.414	35.136	44.485	32.289	42.324	39.503
ENSG00000115085	ZAP70	0.038	0.031	0.076	0.019	0.068	0.063	0.056	0.017
ENSG00000115091	ACTR3	229.901	119.721	252.683	270.759	289.969	288.019	358.113	334.771
ENSG00000115107	STEAP3	30.455	18.133	32.7	30.83	35.65	28.383	35.073	35.496
ENSG00000115109	EPB41L5	3.099	3.447	3.496	4.668	3.157	3.265	4.19	3.836
ENSG00000115112	TFCP2L1	1.393	0.53	1.398	1.116	1.431	1.053	1.603	1.148
ENSG00000115128	SF3B6	234.493	210.636	225.304	185.105	211.589	181.412	232.713	197.884
ENSG00000115129	TP53I3	42.527	26.027	41.393	26.286	37.558	26.792	49.291	27.144
ENSG00000115137	DNAJC27	0.727	0.412	0.757	0.655	1.077	0.754	0.923	1.328
ENSG00000115138	POMC	0	0	0	0	0	0	0.013	0
ENSG00000115145	STAM2	7.634	4.519	8.312	7.567	9.628	7.446	8.133	7.812
ENSG00000115155	OTOF	0.156	0.159	0.209	0.206	0.2	0.213	0.141	0.115
ENSG00000115159	GPD2	14.008	11.508	16.55	26.2	20.118	25.444	23.343	27.314
ENSG00000115163	CENPA	1.308	51.274	2.624	48.81	2.214	46.606	1.36	45.123
ENSG00000115165	CYTIP	5.673	1.218	5.169	3.13	5.08	2.189	4.35	2.21
ENSG00000115170	ACVR1	11.824	8.275	12.15	10.132	13.241	9.633	12.079	11.86
ENSG00000115183	TANC1	7.202	4.499	7.878	7.582	9.319	7.358	8.585	7.037
ENSG00000115194	SLC30A3	0.127	0.121	0.063	0.115	0.03	0.099	0.085	0.2
ENSG00000115204	MPV17	117.911	84.554	121.131	93.47	122.159	92.649	115.984	96.832
ENSG00000115207	GTF3C2	42.543	50.143	49.708	53.414	42.208	53.134	37.153	51.966
ENSG00000115211	EIF2B4	34.326	33.279	32.468	31.139	31.219	27.872	38.54	28.752
ENSG00000115216	NRBP1	58.288	38.936	57.998	48.841	59.161	47.638	57.842	51.839
ENSG00000115221	ITGB6	6.456	3.909	7.018	7.311	7.538	6.048	7.051	5.085
ENSG00000115226	FNDC4	12.644	6.232	13.302	6.578	11.841	6.447	11.109	7.84
ENSG00000115232	ITGA4	0.056	0.065	0.137	0.183	0.122	0.161	0.392	0.198
ENSG00000115233	PSMD14	120.248	121.506	119.5	144.879	121.045	142.065	138.346	160.633
ENSG00000115234	SNX17	87.255	84.366	84.532	81.008	84.229	73.441	99.891	74.903
ENSG00000115239	ASB3	8.891	6.61	9.488	8.37	9.65	9.966	10.138	8.84
ENSG00000115241	PPM1G	54.904	90.041	62.61	100.905	64.044	96.962	68.269	100.688
ENSG00000115252	PDE1A	1.891	0.751	1.966	1.626	2.038	1.397	1.7	1.443
ENSG00000115255	REEP6	6.428	2.071	6.118	2.157	6.356	1.819	4.566	2.056
ENSG00000115257	PCSK4	0.815	0.678	0.61	0.249	1.119	0.658	0.798	0.234
ENSG00000115263	GCG	0.137	0.058	0.291	0.183	0.061	0.064	0.085	0.219
ENSG00000115266	APC2	0.075	0.203	0.239	0.335	0.18	0.273	0.137	0.263
ENSG00000115267	IFIH1	6.156	4.508	7.023	5.729	7.452	6.744	7.45	7.417
ENSG00000115268	RPS15	832.192	1162.33	804.851	867.115	746.807	798.682	695.925	801.165
ENSG00000115271	GCA	6.295	6.059	8.691	7.703	6.123	7.178	7.521	6.393
ENSG00000115274	INO80B	18.225	13.458	22.754	13.437	23.502	12.625	19.242	12.334
ENSG00000115275	MOGS	20.211	12.712	21.943	15.975	21.678	16.422	22.807	16.018
ENSG00000115282	TTC31	6.713	8.17	6.975	11.54	7.588	11.27	8.051	11.567
ENSG00000115286	NDUFS7	47.418	62.808	43.37	43.679	40.358	44.786	39.405	41.807
ENSG00000115289	PCGF1	32.174	26.437	32.395	26.499	29.084	29.339	23.304	24.397
ENSG00000115290	GRB14	32.932	33.364	32.566	27.543	35.242	28.435	30.198	22.498
ENSG00000115295	CLIP4	28.445	18.72	38.09	23.011	38.974	22.299	35.8	23.268
ENSG00000115297	TLX2	0.01	0	0	0	0.02	0	0.015	0
ENSG00000115306	SPTBN1	36.298	26.014	41.443	41.116	49.478	42.959	44.027	40.418
ENSG00000115307	AUP1	100.275	98.875	105.364	114.323	100.805	112.056	90.108	113.008
ENSG00000115310	RTN4	284.992	214.541	309.565	289.206	333.634	280.787	327.972	321.571
ENSG00000115317	HTRA2	15.639	18.455	14.048	14.251	12.55	14.612	14.146	14.882
ENSG00000115318	LOXL3	0.168	0.273	0.136	0.259	0.124	0.199	0.066	0.265
ENSG00000115325	DOK1	1.742	3.161	1.723	3.094	1.694	3.019	2.314	2.833
ENSG00000115339	GALNT3	0.042	0.237	0.111	0.219	0.141	0.332	0.495	0.408
ENSG00000115350	POLE4	73.436	107.093	61.726	87.992	78.794	74.776	110.651	97.411
ENSG00000115353	TACR1	0	0	0	0	0.005	0.005	0.037	0
ENSG00000115355	CCDC88A	9.344	15	9.275	16.672	10.694	15.902	11.172	15.797
ENSG00000115361	ACADL	1.756	0.85	2.021	1.481	2.187	1.417	2.448	1.69
ENSG00000115363	EVA1A	0.191	0.138	0.103	0	0.094	0.015	0.075	0.115
ENSG00000115364	MRPL19	45.229	38.225	46.423	49.668	47.623	48.473	53.88	53.99
ENSG00000115365	LANCL1	28.258	16.253	31.989	32.663	33.518	30.33	31.536	35.442
ENSG00000115368	WDR75	32.437	26.303	35.396	43.092	37.489	40.967	34.369	42.216
ENSG00000115380	EFEMP1	0.755	0.582	1.073	1.161	1.107	1.014	1.189	1.751
ENSG00000115386	REG1A	0	0.029	0	0	0.041	0	0.23	0
ENSG00000115392	FANCL	17.311	36.765	17.457	34.481	19.327	36.588	18.319	34.245
ENSG00000115414	FN1	6.147	4.434	8.851	5.085	7.446	4.992	5.866	4.591
ENSG00000115415	STAT1	60.719	33.361	60.034	41.023	60.192	41.882	67.192	42.251
ENSG00000115419	GLS	87.729	36.949	100.169	79.523	116.35	84.02	133.73	89.035
ENSG00000115421	PAPOLG	4.282	3.346	5.372	5.165	5.561	5.46	3.594	4.522
ENSG00000115423	DNAH6	0.021	0.018	0.013	0.161	0.006	0.112	0.027	0.025
ENSG00000115425	PECR	63.679	41.808	54.294	42.509	55.345	42.015	49.417	38.411
ENSG00000115446	UNC50	55.811	49.183	53.168	47.105	53.731	44.849	56.594	47.394
ENSG00000115457	IGFBP2	40.311	74.985	39.225	56.791	40.05	56	48.752	54.73
ENSG00000115459	ELMOD3	4.333	4.132	5.479	5.46	5.375	5.093	5.99	6.242
ENSG00000115461	IGFBP5	0.003	0.01	0.018	0.01	0.007	0.018	0.024	0.003
ENSG00000115464	USP34	31.641	21.208	35.355	29.062	36.637	35.18	37.97	28.303
ENSG00000115468	EFHD1	0.629	1.145	0.4	1.425	0.606	1.446	0.37	1.389
ENSG00000115474	KCNJ13	0	0	0	0	0	0	0.026	0
ENSG00000115484	CCT4	210.825	244.541	207.331	271.075	215.216	261.039	246.992	285
ENSG00000115486	GGCX	48.014	39.014	45.509	46.334	45.75	45.17	49.172	44.664
ENSG00000115488	NEU2	0	0	0	0	0	0	0	0
ENSG00000115504	EHBP1	32.712	14.673	40.494	31.916	45.282	30.628	43.276	33.48
ENSG00000115507	OTX1	2.06	1.527	2.334	3.251	2.039	2.572	0.82	2.095
ENSG00000115514	TXNDC9	43.999	39.196	42.689	42.19	41.391	39.152	45.911	45.92
ENSG00000115520	COQ10B	27.587	11.089	29.655	16.778	32.246	17.956	37.786	24.598
ENSG00000115523	GNLY	0	0	0	0	0	0.011	0.026	0
ENSG00000115524	SF3B1	142.543	137.009	133.217	127.207	139.645	138.605	153.993	132.629
ENSG00000115525	ST3GAL5	6.424	3.723	5.183	3.692	6.266	3.68	5.585	2.599
ENSG00000115526	CHST10	5.723	4.696	7.158	8.241	7.386	7.764	6.279	9.261
ENSG00000115539	PDCL3	49.673	60.058	48.633	55.284	47.438	56.131	51.822	57.857
ENSG00000115540	MOB4	46.284	37.535	49.534	53.114	49.885	48.474	51.514	60.699
ENSG00000115541	HSPE1	963.389	1538.44	845.002	1155.64	823.755	1103.24	717.507	1113.92
ENSG00000115548	KDM3A	7.821	5.294	9.606	9.659	11.205	10.905	15.113	13.454
ENSG00000115556	PLCD4	1.012	0.241	1.051	0.291	0.972	0.339	1.048	0.187
ENSG00000115561	CHMP3	64.859	43.942	72.365	66.752	75.578	62.017	83.296	65.046
ENSG00000115568	ZNF142	3.979	2.971	4.388	7.604	5.126	6.868	5.104	6.714
ENSG00000115590	IL1R2	20.8	12.5	17.172	13.757	18.447	13.762	16.974	13.262
ENSG00000115592	PRKAG3	0	0	0	0	0	0	0	0
ENSG00000115593	SMYD1	0	0	0	0.013	0	0	0.085	0
ENSG00000115594	IL1R1	19.164	9.103	21.163	15.617	25.495	14.703	21.688	19.638
ENSG00000115596	WNT6	0.549	0.647	0.305	0.292	0.439	0.248	0.419	0.358
ENSG00000115598	IL1RL2	0	0	0	0.037	0	0	0.032	0
ENSG00000115602	IL1RL1	0.06	0.027	0.035	0.116	0.138	0.172	0.115	0.274
ENSG00000115604	IL18R1	1.525	1.43	1.689	2.471	1.938	2.764	2.25	2.451
ENSG00000115607	IL18RAP	0	0	0.02	0	0.028	0.012	0.044	0.01
ENSG00000115616	SLC9A2	2.628	1.197	2.93	3.011	3.279	2.762	3.463	2.981
ENSG00000115641	FHL2	56.144	45.119	57.943	45.358	60.477	48.384	75.521	55.227
ENSG00000115648	MLPH	67.963	65.97	76.329	85.331	77.403	94.258	73.722	82.621
ENSG00000115649	CNPPD1	14.271	13.508	15.315	12.994	15.143	12.987	18.376	13.139
ENSG00000115652	UXS1	39.31	24.268	42.107	31.676	43.58	31.825	47.167	34.596
ENSG00000115657	ABCB6	38.862	45.333	38.217	36.043	33.574	29.405	31.89	26.342
ENSG00000115661	STK16	21.227	19.844	22.065	19.846	23.157	18.338	22.399	18.77
ENSG00000115665	SLC5A7	0	0	0	0	0	0	0.024	0
ENSG00000115677	HDLBP	139.317	169.792	135.602	125.123	141.404	127.945	119.533	137.464
ENSG00000115685	PPP1R7	40.084	49.992	40.457	48.812	42.551	48.904	45.968	50.912
ENSG00000115687	PASK	3.362	7.538	3.798	11.812	5.039	12.335	5.527	9.708
ENSG00000115694	STK25	60.547	67.355	66.77	72.927	63.695	68.929	67.477	64.894
ENSG00000115705	TPO	0	0	0	0.014	0	0	0.037	0
ENSG00000115718	PROC	0.028	0.036	0	0.148	0.062	0.056	0.113	0.024
ENSG00000115738	ID2	42.739	38.559	46.471	40.775	45.626	39.478	39.154	36.242
ENSG00000115750	TAF1B	11.714	13.502	13.495	22.769	13.868	21.178	16.506	23.754
ENSG00000115756	HPCAL1	31.986	27.514	32.207	28.471	32.761	26.993	31.408	29.038
ENSG00000115758	ODC1	393.455	424.957	353.623	434.789	371.129	420.293	496.024	506.916
ENSG00000115760	BIRC6	12.449	5.84	12.835	11.63	13.189	10.662	13.708	8.131
ENSG00000115761	NOL10	18.064	15.873	19.182	24.702	20.334	27.091	23.711	27.794
ENSG00000115762	PLEKHB2	61.139	36.264	66.898	58.36	72.257	55.179	77.811	61.448
ENSG00000115806	GORASP2	64.361	45.704	70.925	71.625	74.151	65.446	81.777	77.52
ENSG00000115808	STRN	2.778	1.54	3.78	5.854	5.09	5.557	5.233	7.301
ENSG00000115816	CEBPZ	47.636	50.858	47.13	39.619	43.286	44.11	53.927	38.542
ENSG00000115825	PRKD3	7.421	5.484	8.07	12.537	11.86	13.17	11.028	14.601
ENSG00000115827	DCAF17	6.799	4.351	9.351	10.282	11.467	9.867	9.32	13.283
ENSG00000115828	QPCT	7.309	3.65	7.983	4.072	8.404	4.259	9.155	4.561
ENSG00000115839	RAB3GAP1	17.483	16.75	20.465	22.021	22.184	21.785	23.993	25.427
ENSG00000115840	SLC25A12	17.35	9.005	17.947	13.247	17.768	12.836	19.57	16.892
ENSG00000115841	RMDN2	5.864	2.771	7.237	3.652	7.267	3.362	6.751	3.041
ENSG00000115844	DLX2	0.273	0.232	0.294	0.294	0.149	0.24	0.288	0.367
ENSG00000115850	LCT	0.003	0	0	0	0	0.004	0.012	0
ENSG00000115866	DARS1	52.311	55.761	42.285	41.087	40.395	44.644	45.274	44.561
ENSG00000115875	SRSF7	169.788	274.394	165.802	276.576	171.476	275.598	177.123	260.014
ENSG00000115884	SDC1	63.668	63.545	68.129	79.3	68.418	75.607	71.174	77.133
ENSG00000115896	PLCL1	0.008	0.006	0.011	0.017	0.361	0.039	0.04	0.022
ENSG00000115902	SLC1A4	7.003	9.943	7.211	16.759	8.942	17.148	10.985	21.633
ENSG00000115904	SOS1	6.573	3.765	8.735	9.817	10.996	10.164	8.903	10.552
ENSG00000115919	KYNU	827.118	384.646	770.993	436.765	772.157	448.019	807.611	466.873
ENSG00000115934	LINC02566	0.044	0.049	0.204	0.096	0.072	0.125	0.155	0.147
ENSG00000115935	WIPF1	0.844	1.316	1.404	1.754	1.5	1.934	1.933	1.643
ENSG00000115942	ORC2	19.684	16.715	23.574	26.334	24.745	26.568	24.914	28.381
ENSG00000115944	COX7A2L	128.352	110.086	122.481	106.547	122.166	98.095	152.845	99.649
ENSG00000115946	PNO1	31.754	31.804	35.149	43.218	35.487	38.731	34.132	47.35
ENSG00000115947	ORC4	34.239	17.034	36.595	41.258	44.159	37.008	43.233	46.553
ENSG00000115956	PLEK	0.017	0	0	0	0	0	0.04	0
ENSG00000115963	RND3	22.362	10.861	24.282	13.955	27.643	15.451	33.129	18.481
ENSG00000115966	ATF2	17.494	11.727	18.876	20.455	22.429	20.518	18.673	20.824
ENSG00000115970	THADA	10.436	13.247	11.875	10.799	12.091	10.766	19.178	11.792
ENSG00000115977	AAK1	3.871	5.675	3.211	4.509	4.429	4.996	3.864	4.529
ENSG00000115993	TRAK2	9.256	9.485	11.106	17.188	12.775	18.351	11.917	20.904
ENSG00000115998	C2orf42	3.608	2.384	3.179	3.396	4.032	4.565	2.882	3.314
ENSG00000116001	TIA1	19.612	13.713	19.809	25.122	20.255	20.82	16.286	20.142
ENSG00000116005	PCYOX1	18.8	8.701	21.685	16.875	22.69	15.838	24.73	18.159
ENSG00000116014	KISS1R	0.026	0.135	0.017	0.067	0.016	0.103	0.071	0.045
ENSG00000116016	EPAS1	103.339	43.617	114.733	69.31	121.142	65.972	102.501	61.803
ENSG00000116017	ARID3A	4.883	2.195	4.575	4.469	4.143	3.089	3.687	2.826
ENSG00000116030	SUMO1	153.965	148.429	158.883	182.378	166.967	178.308	145.837	174.642
ENSG00000116031	CD207	0.012	0	0	0	0	0.029	0.012	0
ENSG00000116032	GRIN3B	1.916	0.785	2.092	0.793	2.166	0.845	1.765	0.8
ENSG00000116035	VAX2	2.105	1.635	1.757	1.707	2.104	1.742	2.277	1.569
ENSG00000116039	ATP6V1B1	0.687	1.014	0.643	0.408	0.909	1.36	0.333	0.683
ENSG00000116044	NFE2L2	106.098	89.177	103.545	103.605	109.677	107.6	91.024	100.419
ENSG00000116062	MSH6	25.826	48.212	26.404	47.841	28.915	45.829	37.38	51.344
ENSG00000116095	PLEKHA3	11.03	6.255	13.27	10.145	13.521	12.393	11.847	10.529
ENSG00000116096	SPR	47.774	52.399	46.24	48.936	42.939	45.703	50.409	43.95
ENSG00000116106	EPHA4	0.018	0.007	0.017	0.014	0.021	0.023	0.119	0.012
ENSG00000116117	PARD3B	0.413	0.256	0.412	0.301	0.572	0.739	0.608	0.743
ENSG00000116120	FARSB	14.684	16.599	15.054	23.101	15.405	22.464	15.42	26.576
ENSG00000116127	ALMS1	1.127	1.473	1.595	3.174	1.817	2.92	2.485	3.106
ENSG00000116128	BCL9	8.611	3.971	11.061	13.504	13.644	12.242	14.382	13.643
ENSG00000116132	PRRX1	0.007	0.014	0.016	0.007	0	0.015	0.083	0.066
ENSG00000116133	DHCR24	127.758	82.083	142.247	152.904	145.594	135.378	138.747	143.086
ENSG00000116138	DNAJC16	2.913	1.286	3.615	2.314	4.648	2.376	3.948	2.582
ENSG00000116141	MARK1	5.558	3.403	6.126	5.863	7.424	5.506	6.544	6.293
ENSG00000116147	TNR	0	0	0	0.004	0	0	0.044	0
ENSG00000116151	MORN1	4.713	3.934	5.647	5.611	4.6	3.834	4.492	4.277
ENSG00000116157	GPX7	0.04	0	0.024	0.068	0	0	0	0
ENSG00000116161	CACYBP	177.908	328.55	176.352	341.162	176.309	347.283	189.448	354.971
ENSG00000116171	SCP2	95.419	56.059	89.901	63.944	96.24	61.623	99.732	61.888
ENSG00000116176	TPSG1	0.046	0.503	0.159	0.274	0	0.119	0.128	0.226
ENSG00000116183	PAPPA2	2.391	1.11	3.325	2.351	4.492	2.803	4.799	4.271
ENSG00000116191	RALGPS2	8.723	4.946	10.881	10.766	11.175	9.895	10.821	10.177
ENSG00000116194	ANGPTL1	2.719	0.816	2.438	1.236	2.493	1.717	1.913	1.189
ENSG00000116198	CEP104	11.401	7.196	11.973	14.353	14.159	13.927	16.619	14.135
ENSG00000116199	FAM20B	19.067	13.221	19.365	24.691	20.73	21.58	24.49	26.382
ENSG00000116205	TCEANC2	1.377	1.428	1.467	2.114	1.763	1.752	1.586	1.854
ENSG00000116209	TMEM59	175.449	114.214	154.072	94.293	153.276	89.618	189.275	95.99
ENSG00000116212	LRRC42	32.243	27.081	32.03	32.824	33.89	31.577	37.791	32.795
ENSG00000116213	WRAP73	17.776	20.388	18.237	20.475	17.949	19.469	16.015	17.522
ENSG00000116218	NPHS2	0	0	0	0	0	0	0	0
ENSG00000116221	MRPL37	78.777	118.458	74.194	118.719	74.801	107.708	78.594	115.399
ENSG00000116237	ICMT	34.567	36.19	39.034	62.464	39.041	59.581	36.36	64.434
ENSG00000116251	RPL22	930.978	1063.13	869.914	847.295	863.19	782.894	750.351	830.386
ENSG00000116254	CHD5	0.081	0.125	0.109	0.388	0.128	0.269	0.144	0.223
ENSG00000116260	QSOX1	67.99	40.49	69.624	42.964	68.059	40.93	93.117	41.134
ENSG00000116266	STXBP3	28.485	19.723	28.433	24.133	28.472	23.989	30.964	26.746
ENSG00000116273	PHF13	6.746	6.124	7.191	8.27	6.73	7.447	7.528	7.775
ENSG00000116285	ERRFI1	127.852	62.727	146.001	100.392	173.782	100.93	186.146	120.531
ENSG00000116288	PARK7	519.243	581.117	500.816	522.087	465.839	491.216	499.42	493.11
ENSG00000116299	ELAPOR1	3.231	1.836	3.166	3.638	3.161	1.983	4.966	1.796
ENSG00000116329	OPRD1	0.013	0.005	0.013	0.015	0.01	0.01	0.023	0.004
ENSG00000116337	AMPD2	27.104	20.256	23.613	21.669	28.024	21.718	23.461	21.7
ENSG00000116350	SRSF4	18.077	28.942	24.128	39.883	25.716	40.999	23.321	40.607
ENSG00000116353	MECR	30.002	34.228	34.976	35.671	31.693	37.21	38.885	38.906
ENSG00000116396	KCNC4	3.612	2.208	3.977	3.559	3.307	3.431	3.158	2.81
ENSG00000116406	EDEM3	17.819	11.868	18.765	14.904	19.242	14.551	17.346	14.397
ENSG00000116455	WDR77	62.285	68.767	64.987	79.889	61.439	74.685	80.888	79.406
ENSG00000116459	ATP5PB	434.429	432.399	401.217	404.909	396.074	388.443	440.261	415.908
ENSG00000116473	RAP1A	31.175	34.783	29.903	36.544	32.828	38.288	28.628	37.29
ENSG00000116478	HDAC1	64.657	74.779	71.209	98.204	75.021	91.398	77.496	89.202
ENSG00000116489	CAPZA1	159.524	121.962	166.121	179.84	179.022	175.753	171.813	187.664
ENSG00000116497	S100PBP	6.142	6.359	7.734	11.452	7.01	13.004	8.721	10.202
ENSG00000116514	RNF19B	18.956	14.112	19.695	19.28	20.456	19.621	21.551	19.157
ENSG00000116521	SCAMP3	98.311	96.287	96.81	91.868	97.444	87.878	106.647	89.356
ENSG00000116525	TRIM62	1.648	0.694	1.742	1.098	1.957	1.678	1.662	0.946
ENSG00000116539	ASH1L	12.02	8.327	13.876	14.585	14.322	14.035	11.839	12.291
ENSG00000116544	DLGAP3	0.019	0.145	0.025	0.07	0.028	0.1	0.052	0.147
ENSG00000116560	SFPQ	108.717	196.374	144.962	255.43	154.724	256.54	148.18	251.121
ENSG00000116574	RHOU	3.695	1.078	3.385	1.379	3.19	1.176	2.488	0.94
ENSG00000116580	GON4L	8.316	7.55	10.925	11.443	11.404	11.442	11.365	11.717
ENSG00000116584	ARHGEF2	104.883	103.807	116.474	130.279	126.142	124.324	121.409	135.545
ENSG00000116586	LAMTOR2	116.944	106.045	109.493	79.386	104.483	80.528	105.958	72.219
ENSG00000116604	MEF2D	13.047	11.344	20.229	23.99	23.827	24.717	24.507	29.014
ENSG00000116641	DOCK7	19.139	17.952	30.951	21.854	19.621	31.358	33.948	27.059
ENSG00000116649	SRM	83.502	113.604	80.435	103.707	77.898	95.293	84.257	103.064
ENSG00000116652	DLEU2L	0.091	0.036	0.153	0.227	0.159	0.267	0.117	0.248
ENSG00000116661	FBXO2	60.741	31.655	60.477	22.432	52.807	20.383	61.987	19.503
ENSG00000116663	FBXO6	4.738	3.071	4.641	3.055	4.144	3.408	3.63	3.106
ENSG00000116667	C1orf21	3.834	7.139	2.563	7.475	4.746	8.39	4.601	7.896
ENSG00000116668	SWT1	1.737	0.465	1.743	1.032	2.364	0.941	1.295	1.081
ENSG00000116670	MAD2L2	15.943	24.566	16.563	23.281	14.794	22.692	13.989	23.196
ENSG00000116675	DNAJC6	3.132	1.261	3.174	3.026	3.715	3.262	3.288	3.441
ENSG00000116678	LEPR	10.735	4.153	11.565	9.155	13.049	9.55	13.298	11.349
ENSG00000116679	IVNS1ABP	27.702	33.098	29.066	43.288	32.817	40.957	36.992	42.728
ENSG00000116685	KIAA2013	13.373	13.375	13.432	14.485	13.323	13.049	14.038	13.85
ENSG00000116688	MFN2	18.941	18.695	20.505	24.8	19.129	22.227	22.367	24.262
ENSG00000116690	PRG4	0.112	0.098	0.127	0.096	0.167	0.09	0.108	0.12
ENSG00000116691	MIIP	6.757	11.019	7.162	9.801	6.795	10.54	6.979	9.173
ENSG00000116698	SMG7	24.785	14.335	28.749	33.006	32.73	31.642	29.175	37.88
ENSG00000116701	NCF2	30.742	17.431	31.757	25.282	32.761	28.557	33.046	28.905
ENSG00000116703	PDC	0	0	0	0	0	0	0.143	0
ENSG00000116704	SLC35D1	7.384	3.681	8.016	7.259	8.828	6.849	7.998	6.86
ENSG00000116711	PLA2G4A	10.015	7.384	10.74	11.335	11.817	10.656	11.005	11.763
ENSG00000116717	GADD45A	61.494	52.464	64.799	44.19	57.67	51.87	88.126	58.707
ENSG00000116721	PRAMEF1	0	0	0	0	0	0	0.044	0
ENSG00000116726	PRAMEF12	0	0	0.01	0	0	0	0.032	0
ENSG00000116729	WLS	8.541	6.444	8.623	9.875	8.636	9.18	10.532	9.925
ENSG00000116731	PRDM2	1.623	1.341	2.506	2.015	2.425	2.156	1.544	2.21
ENSG00000116741	RGS2	5.022	6.711	5.847	8.751	5.632	8.191	8.09	8.41
ENSG00000116745	RPE65	0	0.015	0	0	0	0	0.024	0
ENSG00000116747	RO60	12.558	7.963	14.463	14.151	15.808	13.639	18.47	17.053
ENSG00000116748	AMPD1	0	0	0	0	0	0	0.076	0
ENSG00000116750	UCHL5	48.636	57.158	48.606	83.552	56.579	86.192	49.478	99.31
ENSG00000116752	BCAS2	37.007	39.725	38.064	48.041	39.163	50.228	47.021	57.893
ENSG00000116754	SRSF11	60.365	79.123	82.119	92.771	91.857	97.627	84.382	98.005
ENSG00000116761	CTH	8.635	8.522	8.787	8.319	9.391	10.398	10.916	11.39
ENSG00000116771	AGMAT	5.803	6.157	5.714	6.415	5.675	5.491	6.056	6.444
ENSG00000116774	OLFML3	26.038	6.286	23.731	7.363	19.306	6.4	17.137	6.43
ENSG00000116783	TNNI3K	0.078	0.183	0.168	0.051	0.448	0.424	0.255	0.13
ENSG00000116785	CFHR3	5.64	2.468	5.1	1.625	6.068	2.028	3.479	1.095
ENSG00000116786	PLEKHM2	8.2	8.098	9.415	10.191	8.936	9.773	9.221	10.02
ENSG00000116791	CRYZ	161.542	92.11	153.982	104.635	147.724	94.867	142.573	105.448
ENSG00000116793	PHTF1	13.526	12.168	15.598	16.893	16.398	14.719	15.889	15.949
ENSG00000116809	ZBTB17	6.171	7.645	5.873	6.269	5.864	5.934	5.595	4.886
ENSG00000116815	CD58	23.79	17.049	22.143	19.896	24.541	20.268	23.559	23.767
ENSG00000116819	TFAP2E	0.294	0.269	0.484	0.383	0.267	0.256	0.513	0.337
ENSG00000116824	CD2	0	0	0	0	0	0	0.215	0
ENSG00000116830	TTF2	6.217	18.366	6.321	31.655	10.357	23.71	10.745	34.145
ENSG00000116833	NR5A2	1.367	0.744	1.174	1.145	1.509	1.182	1.421	1.179
ENSG00000116852	KIF21B	1.036	1.163	1.372	2.967	1.886	3.257	1.875	3.644
ENSG00000116857	TMEM9	100.441	89.046	95.055	82.79	90.345	76.945	85.982	74.693
ENSG00000116863	ADPRS	26.16	25.211	23.899	23.018	23.522	22.674	29.947	21.583
ENSG00000116871	MAP7D1	64.668	75.082	86.056	83.815	87.277	81.136	91.321	84.954
ENSG00000116874	WARS2	10.814	7.52	11.089	10.158	10.904	10.63	10.393	11.65
ENSG00000116882	HAO2	0.06	0	0	0	0.067	0	0.039	0
ENSG00000116885	OSCP1	0.727	0.204	0.34	0.381	0.422	0.3	0.633	0.287
ENSG00000116898	MRPS15	99.428	130.191	101.452	122.845	100.153	113.422	99.779	126.057
ENSG00000116903	EXOC8	5.368	3.998	6.201	6.039	5.927	5.154	4.763	4.765
ENSG00000116906	GNPAT	39.675	34.956	40.333	44.145	42.43	46.26	47.213	48.856
ENSG00000116918	TSNAX	60.799	39.344	63.346	57.723	64.271	50.639	61.624	57.884
ENSG00000116922	C1orf109	21.236	28.25	21.774	41.913	22.316	37.481	21.047	39.464
ENSG00000116954	RRAGC	20.887	13.482	21.919	17.329	23.414	17.664	26.879	19.651
ENSG00000116962	NID1	0.329	0.573	0.434	1.368	0.584	1.292	0.578	1.704
ENSG00000116977	LGALS8	27.965	12.806	30.863	27.077	34.832	25.468	36.505	30.008
ENSG00000116981	NT5C1A	0.002	0.004	0.008	0.005	0.008	0.011	0.025	0
ENSG00000116983	HPCAL4	0.005	0.015	0.018	0.029	0.045	0.022	0.039	0.019
ENSG00000116984	MTR	2.28	2.011	3.696	4.957	3.588	5.416	3.625	5.5
ENSG00000116985	BMP8B	1.179	1.185	1.286	1.994	1.349	1.845	1.312	1.977
ENSG00000116990	MYCL	0.297	0.48	0.346	0.605	0.409	0.51	0.446	0.812
ENSG00000116991	SIPA1L2	9.306	5.286	11.254	13.783	13.901	14.43	12.001	14.722
ENSG00000116996	ZP4	0	0	0	0	0	0	0.023	0
ENSG00000117000	RLF	3.175	2.056	3.924	4.715	4.902	5.073	3.956	4.981
ENSG00000117009	KMO	1.838	0.282	1.979	0.732	2.008	0.247	2.994	0.381
ENSG00000117010	ZNF684	1.189	3.243	1.539	2.936	1.178	3.253	1.122	2.495
ENSG00000117013	KCNQ4	0.035	0.031	0.05	0.098	0.041	0.057	0.04	0.061
ENSG00000117016	RIMS3	5.805	1.58	6.685	3.149	7.516	3.04	7.427	3.609
ENSG00000117020	AKT3	11.968	9.695	13.68	21.082	16.994	20.06	15.476	26.315
ENSG00000117036	ETV3	7.122	4.56	8.603	8.644	9.114	8.19	7.797	7.818
ENSG00000117054	ACADM	52.28	45.421	53.019	59.336	52.359	59.833	65.318	62.591
ENSG00000117069	ST6GALNAC5	0.597	0.228	0.51	0.765	0.593	0.226	0.31	0.255
ENSG00000117090	SLAMF1	0	0	0	0	0	0	0.013	0
ENSG00000117091	CD48	0	0	0	0	0	0	0.062	0
ENSG00000117114	ADGRL2	39.194	32.098	46.603	45.98	47.326	45.58	42.3	45.042
ENSG00000117115	PADI2	0.254	0.375	0.235	0.689	0.339	0.583	0.373	0.588
ENSG00000117118	SDHB	86.371	95.41	81.541	89.834	82.783	90.813	98.61	93.824
ENSG00000117122	MFAP2	0	0	0	0.028	0.043	0	0.078	0.022
ENSG00000117133	RPF1	32.641	35.403	35.709	42.506	36.125	39.165	35.55	45.743
ENSG00000117139	KDM5B	25.281	15.306	29.612	20.367	32.514	20.873	31.401	21.803
ENSG00000117143	UAP1	26.048	23.178	23.701	27.478	29.198	32.783	33.757	31.294
ENSG00000117148	ACTL8	0.591	1.644	0.568	1.17	0.705	1.492	0.807	1.401
ENSG00000117151	CTBS	18.254	8.143	17.759	10.799	17.334	11.254	17.235	12.316
ENSG00000117152	RGS4	0.401	0.235	0.564	0.489	0.428	0.353	0.739	0.617
ENSG00000117153	KLHL12	23.406	18.019	22.621	25.366	24.322	24.942	25.721	25.107
ENSG00000117154	IGSF21	0	0	0	0	0	0	0.009	0
ENSG00000117155	SSX2IP	8.48	7.789	9.64	17.53	10.312	16.195	11.757	19.577
ENSG00000117174	ZNHIT6	8.071	7.315	9.99	11.466	10.908	11.174	11.205	12.147
ENSG00000117215	PLA2G2D	0	0	0	0	0	0	0	0
ENSG00000117222	RBBP5	10.34	8.281	11.188	14.607	12.351	14.034	10.498	14.315
ENSG00000117226	GBP3	4.179	1.611	4.033	1.956	4.213	1.994	3.906	2.133
ENSG00000117228	GBP1	11.184	6.675	12.183	9.206	14.119	9.419	14.699	10.908
ENSG00000117242	PINK1-AS	1.611	0.77	1.648	1.024	1.56	1.098	1.642	1.393
ENSG00000117245	KIF17	0.06	0.032	0.307	0.072	0.058	0.045	0.146	0.053
ENSG00000117262	GPR89A	14.017	11.002	16.036	17.132	15.979	14.149	17.527	18.14
ENSG00000117266	CDK18	13.852	5.542	13.97	7.409	14.729	7.539	14.049	6.3
ENSG00000117280	RAB29	16.805	8.651	17.798	14.683	17.604	12.406	19.6	12.863
ENSG00000117281	CD160	0.018	0.053	0.021	0.02	0.04	0	0.063	0.018
ENSG00000117298	ECE1	14.636	8.982	16.228	14.214	17.009	13.896	18.359	16.367
ENSG00000117305	HMGCL	14.954	7.678	13.062	7.174	11.505	6.965	12.275	6.59
ENSG00000117308	GALE	45.594	41.055	44.882	41.593	43.529	40.263	46.756	40.555
ENSG00000117318	ID3	154.567	225.946	150.232	167.027	155.064	167.931	162.122	142.677
ENSG00000117322	CR2	0.13	0.055	0.115	0.094	0.12	0.056	0.112	0.155
ENSG00000117335	CD46	125.473	72.857	136.729	112.586	140.657	109.442	147.378	108.3
ENSG00000117360	PRPF3	30.418	35.158	31.308	44.989	34.366	44.801	32.328	41.742
ENSG00000117362	APH1A	82.303	90.486	79.178	99.459	84.537	90.325	83.847	96.08
ENSG00000117385	P3H1	20.344	16.616	21.485	17.764	19.325	16.914	20.343	14.777
ENSG00000117394	SLC2A1	464.511	203.357	561.799	316.705	502.121	276.381	424.244	278.018
ENSG00000117395	EBNA1BP2	87.357	126.598	93.918	118.526	91.098	112.62	110.434	121.009
ENSG00000117399	CDC20	10.269	227.643	11.268	219.984	11.819	203.513	6.674	201.045
ENSG00000117400	MPL	0.018	0.057	0.064	0.136	0.107	0.042	0.119	0.036
ENSG00000117407	ARTN	0.18	0.265	0.372	0.419	0.336	0.234	0.453	0.254
ENSG00000117408	IPO13	10.821	10.177	12.259	10.667	14.125	11.454	11.474	10.301
ENSG00000117410	ATP6V0B	123.845	148.419	119.88	122.47	112.825	109.505	110.772	112.678
ENSG00000117411	B4GALT2	31.859	44.958	33.884	50.927	34.083	47.746	34.547	49.467
ENSG00000117419	ERI3	39.593	48.687	40.925	47.559	40.127	45.46	40.619	48.168
ENSG00000117425	PTCH2	0.094	0.055	0.088	0.051	0.103	0.058	0.124	0.036
ENSG00000117448	AKR1A1	96.907	97.242	93.459	83.72	81.139	86.203	104.615	81.524
ENSG00000117450	PRDX1	1873.98	2097.53	1748.76	1872.8	1666.02	1778.36	1681.78	1880.72
ENSG00000117461	PIK3R3	1.847	1.066	2.028	2.164	2.064	1.821	1.547	1.767
ENSG00000117472	TSPAN1	25.428	17.239	26.042	18.027	24.782	15.233	22.309	15.483
ENSG00000117475	BLZF1	22.104	10.904	22.32	19.158	23.218	17.908	20.815	18.459
ENSG00000117477	CCDC181	0.059	0.068	0.034	0.039	0.022	0.079	0.244	0.042
ENSG00000117479	SLC19A2	7.425	5.917	9.727	9.425	10.025	8.148	8.568	8.611
ENSG00000117480	FAAH	0.891	1.017	1.111	0.931	0.848	1.784	0.949	0.845
ENSG00000117481	NSUN4	11.288	8.195	12.746	15.635	13.046	13.809	15.695	15.385
ENSG00000117500	TMED5	33.263	20.673	39.102	40.315	41.223	38.749	45.448	43.578
ENSG00000117501	MROH9	0.013	0	0	0	0	0	0.075	0
ENSG00000117505	DR1	29.87	27.778	31.633	43.922	34.067	42.926	31.897	49.859
ENSG00000117507	FMO6P	0	0	0	0	0	0	0.067	0
ENSG00000117519	CNN3	65.113	73.587	67.178	100.101	76.625	103.021	67.309	103.636
ENSG00000117523	PRRC2C	40.438	41.16	49.574	53.413	51.629	59.296	43.927	53.237
ENSG00000117525	F3	31.978	8.473	47.638	12.953	61.019	16.42	87.916	23.985
ENSG00000117528	ABCD3	58.873	37.537	65.944	58.678	67.207	54.444	68.649	56.037
ENSG00000117533	VAMP4	7.075	4.324	5.634	6.918	7.142	7.399	5.465	8.923
ENSG00000117543	DPH5	63.521	50.54	56.592	57.811	59.121	46.83	61.177	59.666
ENSG00000117560	FASLG	0.028	0	0	0	0.015	0	0.013	0.014
ENSG00000117569	PTBP2	18.754	18.272	19.888	25.18	20.514	23.153	21.933	23.464
ENSG00000117586	TNFSF4	0.211	0.107	0.143	0.099	0.218	0.157	0.229	0.104
ENSG00000117592	PRDX6	413.972	402.373	381.989	372.272	379.458	364.024	443.325	383.632
ENSG00000117593	DARS2	22.457	25.522	23.442	42.28	24.699	40.731	26.835	44.857
ENSG00000117594	HSD11B1	0.035	0	0	0	0	0	0.062	0
ENSG00000117595	IRF6	0.247	0.282	0.213	0.341	0.304	0.484	0.312	0.351
ENSG00000117597	UTP25	8.403	6.596	9.999	11.27	10.84	10.74	10.843	11.929
ENSG00000117598	PLPPR5	0	0	0	0	0	0	0.009	0.009
ENSG00000117600	PLPPR4	0	0.004	0	0	0.013	0	0.052	0.011
ENSG00000117601	SERPINC1	0.03	0.072	0.089	0.068	0	0.054	0.074	0.015
ENSG00000117602	RCAN3	5.388	3.935	7.253	7.608	7.031	6.971	8.548	7.133
ENSG00000117614	SYF2	51.074	40.368	49.166	38.169	51.95	39.266	59.73	42.6
ENSG00000117616	RSRP1	41.222	31.372	46.632	33.782	44.752	38.356	51.278	32.717
ENSG00000117620	SLC35A3	18.627	10.07	18.93	17.041	20.265	17.398	21.35	18.882
ENSG00000117625	RCOR3	16.179	13.867	19.221	22.435	21.12	21.659	19.388	21.747
ENSG00000117632	STMN1	46.31	392.213	50.535	341.272	50.443	309.67	68.242	350.949
ENSG00000117640	MTFR1L	34.389	16.909	35.037	21.554	35.381	19.366	36.882	21.395
ENSG00000117643	MAN1C1	0.207	0.041	0.126	0.141	0.147	0.092	0.231	0.053
ENSG00000117650	NEK2	2.473	61.014	3.847	77.249	3.826	69.636	2.218	71.117
ENSG00000117676	RPS6KA1	19.784	14.574	21.269	20.893	21.414	18.614	22.348	19.345
ENSG00000117682	DHDDS	12.599	9.322	14.087	12.456	16.314	12.165	18.051	13.246
ENSG00000117691	NENF	93.311	112.671	82.19	80.694	78.174	80.052	90.156	80.664
ENSG00000117697	NSL1	31.777	30.779	30.508	46.607	30.41	43.404	31.829	45.024
ENSG00000117707	PROX1	0.027	0.002	0.004	0	0	0	0.106	0
ENSG00000117713	ARID1A	14.767	12.997	17.428	24.861	18.541	25.453	13.872	21.738
ENSG00000117724	CENPF	2.208	37.781	2.19	61.87	2.35	64.306	1.428	49.797
ENSG00000117748	RPA2	16.582	33.553	17.796	43.357	17.379	38.682	14.511	40.97
ENSG00000117751	PPP1R8	21.755	22.11	23.718	30.012	23.785	29.179	23.283	32.838
ENSG00000117758	STX12	19.783	10.109	20.891	13.716	23.202	14.58	23.661	16.582
ENSG00000117791	MTARC2	14.687	9.373	16.196	12.976	16.785	19.336	12.225	13.708
ENSG00000117834	SLC5A9	4.552	0.709	4.643	0.92	4.133	1.294	3.525	0.436
ENSG00000117859	OSBPL9	41.521	22.444	46.023	40.011	50.454	39.871	47.758	42.814
ENSG00000117862	TXNDC12	53.754	66.374	54.512	71.771	52.887	72.539	66.564	82.847
ENSG00000117868	ESYT2	14.835	7.891	17.868	15.469	18.445	14.518	17.51	16.9
ENSG00000117877	POLR1G	16	36.751	20.254	39.205	21.431	36.725	17.391	32.996
ENSG00000117899	MESD	20.805	26.983	23.031	29.939	23.431	29.93	26.646	31.206
ENSG00000117906	RCN2	34.858	33.808	33.593	31.278	31.738	28.848	35.611	30.925
ENSG00000117971	CHRNB4	0.373	0.153	0.178	0.012	0.386	0.129	0.391	0.008
ENSG00000117983	MUC5B	0.199	0.328	0.343	0.34	0.441	0.336	0.282	0.231
ENSG00000117984	CTSD	538.759	287.181	501.543	251.989	450.311	241.608	449.727	230.11
ENSG00000118004	COLEC11	0	0.049	0	0.023	0.022	0.015	0.045	0.047
ENSG00000118007	STAG1	7.689	8.509	8.751	18.32	10.114	18.124	11.051	21.209
ENSG00000118017	A4GNT	0	0	0	0	0	0.016	0.069	0
ENSG00000118046	STK11	21.155	24.871	23.818	27.007	22.635	24.571	21.87	21.81
ENSG00000118058	KMT2A	6.013	5.725	7.867	10.33	9.089	10.931	7.013	9.168
ENSG00000118094	TREH	0.084	0.051	0.133	0.04	0.062	0.066	0.032	0.042
ENSG00000118096	IFT46	9.785	5.715	8.493	5.821	10.604	5.558	9.477	5.627
ENSG00000118113	MMP8	0	0	0	0.023	0	0	0.074	0
ENSG00000118137	APOA1	0.158	0.165	0.282	0.042	0.122	0.088	0.293	0.089
ENSG00000118156	ZNF541	0.07	0.017	0.032	0.016	0.053	0.016	0.123	0.028
ENSG00000118160	SLC8A2	0.015	0.03	0.023	0.013	0.011	0.018	0.074	0.029
ENSG00000118162	KPTN	11.804	16.216	14.674	14.203	14.193	15.351	13.755	13.712
ENSG00000118181	RPS25	2311.58	2663.01	2108.81	1955.6	2068.19	1898.37	2043.95	1935.75
ENSG00000118193	KIF14	0.462	8.609	0.889	18.631	0.982	19.394	0.569	18.044
ENSG00000118194	TNNT2	0.401	0.118	0.192	0.113	0.135	0.129	0.183	0.143
ENSG00000118197	DDX59	16.998	24.913	13.64	18.341	15.265	25.512	14.379	20.567
ENSG00000118200	CAMSAP2	12.293	7.492	17.378	18.259	19.012	18.809	17.573	21.811
ENSG00000118217	ATF6	22.869	14.678	23.956	27.452	27.207	25.949	25.845	32.136
ENSG00000118231	CRYGD	0	0	0	0	0	0	0	0
ENSG00000118242	MREG	17.951	10.64	21.558	15.589	20.313	15.857	16.462	12.344
ENSG00000118245	TNP1	0	0	0	0	0	0	0	0
ENSG00000118246	FASTKD2	29.693	17.254	30.144	27.818	31.71	26.105	36.704	29.587
ENSG00000118257	NRP2	3.872	1.584	3.993	3.538	4.726	3.507	8.19	4.351
ENSG00000118260	CREB1	7.478	7.15	11.72	13.719	17.663	15.682	9.819	15.906
ENSG00000118263	KLF7	2.577	1.58	3.594	3.38	4.199	4.118	4.097	3.897
ENSG00000118271	TTR	0	0	0	0	0	0	0.255	0
ENSG00000118276	B4GALT6	7.535	5.914	8.951	9.513	9.322	9.698	7.912	10.666
ENSG00000118292	C1orf54	1.881	1.263	1.274	1.521	1.662	1.182	1.179	0.481
ENSG00000118298	CA14	0.032	0.013	0.038	0	0.018	0.038	0.028	0
ENSG00000118307	DNAI7	0.128	0.101	0.067	0.087	0.156	0.086	0.144	0.045
ENSG00000118308	IRAG2	0.076	0.017	0.029	0.018	0.075	0.022	0.102	0.052
ENSG00000118322	ATP10B	0	0	0	0	0.003	0	0.106	0.007
ENSG00000118363	SPCS2	167.03	211.01	166.567	200.785	188.867	180.49	192.911	196.218
ENSG00000118369	USP35	3.598	1.081	4.094	2.135	3.895	2.34	3.421	1.867
ENSG00000118402	ELOVL4	1.761	0.978	1.958	1.405	1.635	1.158	2.016	1.374
ENSG00000118407	FILIP1	2.025	1.346	1.827	1.736	2.175	2.055	1.597	1.459
ENSG00000118412	CASP8AP2	3.344	6.239	3.135	7.038	4.199	8.102	3.304	7.663
ENSG00000118418	HMGN3	151.047	143.256	139.861	121.026	130.04	112.843	157.658	110.29
ENSG00000118420	UBE3D	4.803	3.446	4.137	4.282	4.268	4.83	5.067	5.288
ENSG00000118432	CNR1	0.005	0	0	0	0	0.012	0.005	0
ENSG00000118434	SPACA1	0	0	0	0	0	0	0	0
ENSG00000118454	ANKRD13C	11.702	7.504	14.344	13.01	13.551	11.464	14.568	11.473
ENSG00000118473	SGIP1	0	0	0	0	0	0.013	0.466	0.006
ENSG00000118482	PHF3	12.723	6.133	15.904	16.503	18.589	16.624	14.192	16.759
ENSG00000118491	ZC2HC1B	0	0	0	0	0	0	0	0
ENSG00000118492	ADGB	0	0	0	0	0.012	0	0.015	0.01
ENSG00000118495	PLAGL1	18.34	11.514	22.338	19.554	23.491	18.334	22.598	18.707
ENSG00000118496	FBXO30	8.802	4.562	9.766	9.923	10.997	9.392	10.055	11.111
ENSG00000118503	TNFAIP3	11.115	4.658	11.955	7.392	24.176	9.587	32.107	14.469
ENSG00000118507	AKAP7	2.803	4.351	3.419	5.543	2.545	4.717	3.426	5.571
ENSG00000118508	RAB32	63.705	67.045	62.232	56.6	63.827	52.765	63.19	59.84
ENSG00000118513	MYB	0.14	0.346	0.096	0.895	0.181	0.764	0.103	0.591
ENSG00000118514	ALDH8A1	0.047	0.05	0.064	0.01	0	0.044	0.045	0.028
ENSG00000118515	SGK1	42.442	10.974	48.119	12.633	49.09	10.927	56.033	11.589
ENSG00000118518	RNF146	22.646	12.518	24.996	19.535	29.339	18.38	24.112	18.998
ENSG00000118520	ARG1	0	0	0	0	0	0	0.081	0
ENSG00000118523	CCN2	18.103	21.891	28.748	29.737	25.865	29.398	33.109	32.338
ENSG00000118526	TCF21	0.053	0	0.038	0.028	0.027	0.041	0.022	0.029
ENSG00000118557	PMFBP1	0.044	0.018	0.061	0.084	0	0.026	0.046	0.026
ENSG00000118564	FBXL5	31.898	39.171	32.163	46.937	32.805	43.31	37.053	44.701
ENSG00000118579	MED28	21.13	21.665	23.803	24.526	24.655	12.99	16.066	22.587
ENSG00000118596	SLC16A7	7.551	3.24	9.007	6.512	9.444	6.592	8.737	6.66
ENSG00000118600	RXYLT1	49.957	49.184	48.009	59.428	49.89	57.173	50.254	61.158
ENSG00000118620	ZNF430	1.26	1.317	1.365	2.641	1.584	2.043	1.635	1.902
ENSG00000118640	VAMP8	173.267	135.821	151.555	105	146.244	95.298	167.872	92.278
ENSG00000118655	DCLRE1B	3.211	5.511	3.308	9.617	3.995	8.674	3.165	9.834
ENSG00000118680	MYL12B	375.869	306.02	350.81	305.964	348.588	289.24	331.951	344.447
ENSG00000118689	FOXO3	5.902	3.788	6.577	6.108	8.368	6.387	7.575	7.443
ENSG00000118690	ARMC2	2.655	2.441	2.946	4.626	3.63	4.21	3.554	5.01
ENSG00000118702	GHRH	0	0	0	0	0	0	0	0
ENSG00000118705	RPN2	209.032	216.834	191.128	215.734	193.775	228.799	213.461	230.462
ENSG00000118707	TGIF2	5.017	4.451	5.236	5.672	5.945	5.707	4.996	4.553
ENSG00000118729	CASQ2	0	0	0	0.02	0.01	0.011	0.028	0.009
ENSG00000118733	OLFM3	0.685	0.2	0.634	0.551	0.982	0.448	0.569	0.308
ENSG00000118762	PKD2	12.533	6.981	14.556	15.604	17.976	14.241	17.701	15.259
ENSG00000118777	ABCG2	7.5	5.088	7.914	9.11	9.364	8.46	9.275	9.819
ENSG00000118785	SPP1	3174.03	1516.62	2929.25	1577.49	2807.64	1570.1	2923.39	1641.92
ENSG00000118804	STBD1	10.113	6.72	11.016	9.034	11.016	9.062	11.488	9.78
ENSG00000118816	CCNI	176.609	137.141	174.794	165.907	189.891	168.217	156.103	153.779
ENSG00000118849	RARRES1	0	0	0	0	0	0	0	0
ENSG00000118855	MFSD1	34.478	18.659	36.822	23.528	37.97	20.855	38.126	23.634
ENSG00000118873	RAB3GAP2	14.834	7.694	16.993	15.292	19.945	14.536	20.763	16.838
ENSG00000118894	EEF2KMT	17.839	18.864	18.923	22.35	17.342	20.398	15.882	23.529
ENSG00000118898	PPL	2.81	0.657	3.105	1.482	3.962	1.684	3.152	1.478
ENSG00000118900	UBN1	11.472	9.494	13.941	17.666	16.046	16.538	15.639	17.335
ENSG00000118903	BTF3P11	0	0	0	0	0	0	0.065	0
ENSG00000118922	KLF12	0.04	0.056	0.094	0.177	0.056	0.203	0.134	0.216
ENSG00000118939	UCHL3	53.115	54.253	48.749	52.485	51.092	53.353	59.701	59.281
ENSG00000118946	PCDH17	7.074	7.408	8.284	12.148	9.181	10.898	7.924	10.393
ENSG00000118960	HS1BP3	12.652	9.149	13.831	9.583	14.854	10.112	17.665	10.226
ENSG00000118961	LDAH	13.737	7.565	16.146	14.665	17.92	13.676	17.703	15.566
ENSG00000118965	WDR35	3.842	2.12	5.268	5.124	5.424	4.242	6.439	5.196
ENSG00000118971	CCND2	0.004	0.034	0	0.046	0.023	0.062	0.06	0.125
ENSG00000118972	FGF23	0	0	0	0	0	0	0.125	0
ENSG00000118976	OTUD4P1	0	0	0	0	0.008	0.009	0	0.007
ENSG00000118985	ELL2	13.556	3.763	14.267	8.213	17.032	7.951	15.299	10.268
ENSG00000118990	GLRXP3	0	0	0	0	0	0	0	0
ENSG00000118997	DNAH7	0.267	0.137	0.262	0.178	0.258	0.126	0.22	0.047
ENSG00000119004	CYP20A1	4.647	5.373	5.063	6.298	4.579	6.543	6.281	7.309
ENSG00000119013	NDUFB3	417.056	394.924	385.395	300.414	353.113	285.129	377.106	302.21
ENSG00000119041	GTF3C3	18.867	9.009	19.222	17.479	20.413	17.946	22.134	20.435
ENSG00000119042	SATB2	2.89	2.203	3.431	4.162	3.554	4.231	3.104	3.494
ENSG00000119048	UBE2B	103.33	96.242	102.586	94.181	96.326	84.975	102.004	94.727
ENSG00000119121	TRPM6	0.11	0.03	0.026	0.083	0.162	0.047	0.109	0.081
ENSG00000119125	GDA	13.287	10.863	13.597	14.146	15.193	13.847	14.929	15.103
ENSG00000119138	KLF9	1.055	0.548	1.448	0.859	1.525	0.899	2.595	1.59
ENSG00000119139	TJP2	6.065	7.296	5.704	16.277	8.995	16.552	6.993	15.683
ENSG00000119147	ECRG4	0	0	0	0	0	0	0	0
ENSG00000119185	ITGB1BP1	125.915	168.481	122.812	146.297	123.049	137.275	132.256	137.561
ENSG00000119203	CPSF3	32.055	32.052	29.084	40.737	34.25	40.06	39.284	45.363
ENSG00000119227	PIGZ	2.207	0.691	2.47	1.295	2.577	1.11	2.661	1.112
ENSG00000119231	SENP5	6.743	4.239	7.609	7.855	7.988	7.57	7.027	7.933
ENSG00000119242	CCDC92	12.913	8.874	12.459	11.282	14.098	11.084	12.259	11.355
ENSG00000119280	C1orf198	15.849	13.326	17.553	21.871	18.257	19.693	17.812	21.421
ENSG00000119283	TRIM67	0.004	0.007	0.005	0.02	0.005	0	0.018	0.002
ENSG00000119285	HEATR1	22.474	14.648	28.217	34.945	30.631	31.685	30.401	36.593
ENSG00000119314	PTBP3	20.335	15.212	24.872	27.706	28.866	27.771	25.458	28.048
ENSG00000119318	RAD23B	74.181	66.285	82.3	103.818	90.034	102.613	83.69	123.666
ENSG00000119321	FKBP15	4.704	2.876	5.888	6.279	6.889	5.656	6.275	6.658
ENSG00000119326	CTNNAL1	39.521	77.643	30.757	67.133	38.824	70.387	51.125	73.459
ENSG00000119328	ABITRAM	15.179	12.64	18.058	17.47	17.442	16.906	15.694	20.105
ENSG00000119333	DYNC2I2	29.354	84.318	30.188	76.325	28.068	69.022	28.478	66.32
ENSG00000119335	SET	254.602	332.557	295.278	462.863	316.866	469.247	430.594	499.931
ENSG00000119383	PTPA	87.838	99.673	87.662	102.249	85.219	91.882	88.883	95.86
ENSG00000119392	GLE1	22.013	23.383	23.14	28.936	24.667	27.314	24.939	30.08
ENSG00000119396	RAB14	49.266	37.181	53.641	54.519	55.437	52.457	57.072	56.804
ENSG00000119397	CNTRL	0.766	3.486	1.085	6.105	1.633	5.704	1.086	4.467
ENSG00000119401	TRIM32	14.353	7.127	14.968	12.014	14.865	11.717	14.028	10.328
ENSG00000119402	FBXW2	8.452	5.126	8.872	9.779	10.526	9.246	10.31	10.708
ENSG00000119403	PHF19	13.204	68.654	14.267	75.942	16.103	77.792	16.816	75.747
ENSG00000119408	NEK6	23.337	16.805	27.629	25.187	28.668	26.488	27.252	28.301
ENSG00000119411	BSPRY	0.812	1.328	0.645	1.136	0.89	1.267	0.88	1.22
ENSG00000119414	PPP6C	23.144	17.169	24.29	25.443	26.521	26.31	24.474	25.496
ENSG00000119421	NDUFA8	104.741	107.948	99.37	84.769	93.473	79.003	93.248	80.064
ENSG00000119431	HDHD3	11.979	9.711	11.809	8.876	10.493	8.555	12.554	8.185
ENSG00000119440	LCN1P1	0	0	0	0	0	0	0	0
ENSG00000119446	RBM18	11.395	10.404	14.004	12.827	14.702	13.742	13.745	14.867
ENSG00000119457	SLC46A2	0	0	0	0	0	0	0	0
ENSG00000119471	HSDL2	27.315	17.659	28.996	30.336	32.754	29.51	30.985	33.717
ENSG00000119487	MAPKAP1	43.524	40.189	48.009	49.877	53.624	48.066	72.448	56.087
ENSG00000119508	NR4A3	0.083	0.183	0.098	0.287	0.166	0.236	0.229	0.213
ENSG00000119509	INVS	5.104	3.186	6.431	6.51	7.905	7.239	5.969	7.718
ENSG00000119514	GALNT12	15.69	5.839	15.315	8.022	14.783	8.243	14.627	7.335
ENSG00000119522	DENND1A	16.718	19.421	17.209	20.887	20.412	21.436	25.392	16.393
ENSG00000119523	ALG2	29.196	18.375	28.905	20.832	26.56	19.554	31.995	21.123
ENSG00000119535	CSF3R	0	0	0	0	0	0	0.222	0.013
ENSG00000119537	KDSR	25.771	18.571	27.648	26.096	34.377	30.666	36.437	37.223
ENSG00000119541	VPS4B	21.356	14.309	23.163	21.83	24.837	20.514	25.166	22.805
ENSG00000119547	ONECUT2	0.447	0.301	0.561	0.7	0.659	0.66	0.547	0.617
ENSG00000119559	C19orf25	9.292	8.874	9.576	10.917	9.693	9.051	10.442	10.468
ENSG00000119574	ZBTB45	11.436	12.11	11.601	12.97	12.284	12.696	11.975	11.982
ENSG00000119596	YLPM1	17.733	13.861	22.042	23.432	22.796	22.405	22.214	21.976
ENSG00000119599	DCAF4	5.345	3.762	5.715	5.903	5.9	5.435	7.16	7.575
ENSG00000119608	PROX2	0	0	0	0	0	0	0.075	0
ENSG00000119614	VSX2	0.019	0.005	0.03	0.014	0.021	0.007	0.011	0.006
ENSG00000119616	FCF1	38.388	25.261	43.026	46.467	41.976	44.587	41.709	52.646
ENSG00000119630	PGF	0.901	1.613	1.048	1.491	0.931	1.449	1.133	1.212
ENSG00000119632	IFI27L2	14.578	10.683	16.875	7.325	11.738	5.514	12.713	7.994
ENSG00000119636	BBOF1	2.446	1.792	3.216	3.009	3.2	2.911	2.154	2.978
ENSG00000119638	NEK9	24.672	13.759	28.613	25.943	30.3	24.459	30.235	25.189
ENSG00000119640	ACYP1	12.357	39.185	13.744	35.01	13.671	38.068	13.335	34.074
ENSG00000119650	IFT43	34.703	28.182	34.87	23.743	29.799	22.825	34.402	22.726
ENSG00000119655	NPC2	104.101	83.819	103.074	77.127	89.33	76.527	101.609	81.32
ENSG00000119660	DPPA5P4	0	0	0	0	0	0	0	0
ENSG00000119661	DNAL1	9.746	11.912	7.422	9.18	8.88	8.836	17.078	9.088
ENSG00000119669	IRF2BPL	15.399	18.331	15.894	22.362	18.123	24.623	20.767	27.865
ENSG00000119673	ACOT2	44.076	48.838	41.297	43.989	40.094	41.359	50.906	45.585
ENSG00000119681	LTBP2	4.568	1.066	5.453	3.712	5.929	3.032	6.479	4.005
ENSG00000119682	AREL1	13.09	6.75	14.156	11.843	14.266	11.316	15.068	12.825
ENSG00000119684	MLH3	8.973	8.854	9.77	9.136	9.002	10.277	9.914	10.192
ENSG00000119685	TTLL5	6.69	9.106	5.958	13.008	10.697	14.733	11.859	11.374
ENSG00000119686	FLVCR2	4.627	1.186	4.659	2.211	5.196	1.808	4.87	2.042
ENSG00000119688	ABCD4	17.788	15.16	15.728	15.574	16.585	15.755	18.237	15.057
ENSG00000119689	DLST	51.675	39.744	59.036	62.606	57.659	57.268	54.922	67.007
ENSG00000119698	PPP4R4	0.334	0.232	0.438	0.422	0.259	0.213	0.39	0.276
ENSG00000119699	TGFB3	2.553	1.122	2.846	3.278	3.778	4.096	3.495	2.188
ENSG00000119703	ZC2HC1C	1.503	1.234	1.656	1.929	1.692	1.722	1.8	1.517
ENSG00000119705	SLIRP	388.433	561.212	380.36	429.987	343.516	379.03	408.706	414.378
ENSG00000119707	RBM25	34.808	45.454	44.588	56.608	51.393	58.423	54.974	54.125
ENSG00000119711	ALDH6A1	1.607	1.117	1.48	1.902	1.582	1.577	1.628	1.667
ENSG00000119714	GPR68	0.015	0	0.017	0	0	0	0.028	0
ENSG00000119715	ESRRB	0.06	0.064	0.053	0.026	0.029	0.045	0.208	0.042
ENSG00000119718	EIF2B2	34.597	33.789	33.98	37.068	32.939	34.279	34.083	39.128
ENSG00000119720	NRDE2	6.899	7.536	6.609	7.352	6.034	6.964	9.204	7.162
ENSG00000119723	COQ6	21.397	18.156	21.921	19.817	19.725	18.111	16.39	17.695
ENSG00000119725	ZNF410	30.219	26.21	28.563	33.487	30.04	31.136	35.687	36.823
ENSG00000119729	RHOQ	50.686	18.765	54.063	38.935	63.302	37.034	67.698	46.778
ENSG00000119737	GPR75	0.618	0.302	0.914	1.122	1.041	1.195	0.887	1.064
ENSG00000119760	SUPT7L	20.38	12.36	21.426	14.841	21.516	16.285	22.244	15.454
ENSG00000119771	KLHL29	4.24	1.575	5.21	3.788	6.133	3.958	5.623	4.05
ENSG00000119772	DNMT3A	2.054	1.011	2.496	1.976	2.737	1.786	2.304	1.77
ENSG00000119777	TMEM214	20.574	14.217	24.082	20.926	24.827	21.749	23.933	20.789
ENSG00000119778	ATAD2B	2.364	1.659	2.213	2.857	2.228	3.1	2.422	2.504
ENSG00000119782	FKBP1B	0.697	0.505	0.78	0.84	0.686	0.523	0.654	0.4
ENSG00000119787	ATL2	35.005	24.516	44.223	52.806	50.714	49.838	44.05	49.052
ENSG00000119801	YPEL5	48.326	12.786	50.097	16.751	55.788	16.961	70.219	25.088
ENSG00000119812	FAM98A	24.054	14.387	26.482	25.243	29.305	24.992	31.179	26.882
ENSG00000119820	YIPF4	32.306	28.377	38.93	31.511	31.517	25.558	34.411	26.892
ENSG00000119844	AFTPH	9.741	7.606	10.774	11.136	11.496	12.604	10.7	10.901
ENSG00000119862	LGALSL	5.156	3.774	7.952	6.346	8.159	4.806	8.369	7.048
ENSG00000119865	CNRIP1	2.757	2.774	2.222	4.064	2.535	4.133	2.344	4.414
ENSG00000119866	BCL11A	0.585	0.685	0.678	1.84	1.478	1.082	1.376	1.356
ENSG00000119878	CRIPT	11.738	8.531	10.539	7.505	10.339	7.766	9.84	7.409
ENSG00000119888	EPCAM	12.049	24.589	9.862	21.872	10.685	19.78	12.339	21.481
ENSG00000119899	SLC17A5	9.992	3.031	10.68	4.126	10.335	3.719	11.373	4.096
ENSG00000119900	OGFRL1	5.371	4.839	5.926	7.961	7.343	8.417	7.746	9.959
ENSG00000119906	SLF2	3.65	4.748	3.806	7.349	5.204	8.362	5.057	8.362
ENSG00000119912	IDE	18.142	12.304	19.44	22.098	22.089	21.528	20.986	23.99
ENSG00000119913	TECTB	0	0	0	0	0	0	0.01	0
ENSG00000119915	ELOVL3	0.018	0.014	0.084	0.02	0.058	0	0.017	0.035
ENSG00000119917	IFIT3	7.204	4.23	7.586	5.063	7.503	5.66	8.816	5.777
ENSG00000119919	NKX2-3	0.009	0.038	0	0.01	0.029	0	0.015	0.017
ENSG00000119922	IFIT2	5.837	2.038	6.424	2.586	6.139	2.974	7.17	2.7
ENSG00000119927	GPAM	1.605	1.609	2.037	3.406	1.83	2.981	1.709	3.456
ENSG00000119929	CUTC	40.682	44.463	39.006	48.033	38.892	44.526	49.398	46.641
ENSG00000119938	PPP1R3C	0.917	0.244	0.803	0.41	0.522	0.263	0.442	0.267
ENSG00000119943	PYROXD2	9.948	6.92	10.753	7.612	11.039	8.487	11.039	9.211
ENSG00000119946	CNNM1	0.406	0.131	0.449	0.228	0.443	0.262	0.619	0.319
ENSG00000119950	MXI1	18.018	9.099	17.302	13.119	21.113	13.578	17.093	16.073
ENSG00000119953	SMNDC1	30.188	24.23	34.08	38.905	33.88	33.723	36.798	35.86
ENSG00000119965	C10orf88	6.126	4.784	7.188	9.431	6.752	7.998	5.323	7.191
ENSG00000119969	HELLS	1.938	7.183	2.159	10.74	3.216	12.557	2.623	10.211
ENSG00000119973	PRLHR	0	0.003	0	0	0	0.01	0.039	0
ENSG00000119977	TCTN3	28.793	20.817	28.992	28.238	31.612	26.418	33.426	31.421
ENSG00000119979	DENND10	40.536	26.719	42.738	36.539	42.628	37.263	44.651	38.911
ENSG00000119986	AVPI1	36.786	35.838	39.318	36.558	35.985	33.756	37.966	33.966
ENSG00000120008	WDR11	21.74	14.639	24.061	21.249	24.602	20.54	28.734	21.505
ENSG00000120029	ARMH3	6.815	5.372	8.06	7.545	8.999	7.505	9.588	8.282
ENSG00000120049	KCNIP2	0.399	0.313	0.738	0.523	0.471	0.436	0.508	0.295
ENSG00000120051	CFAP58	0.031	0.038	0.058	0.047	0.088	0.077	0.087	0.012
ENSG00000120053	GOT1	30.314	41.251	29.805	46.496	31.066	45.972	37.259	51.77
ENSG00000120054	CPN1	0	0	0	0.049	0	0.05	0.021	0.054
ENSG00000120055	C10orf95	0.626	0.31	0.519	0.342	0.439	0.291	0.696	0.504
ENSG00000120057	SFRP5	0.011	0.028	0	0.013	0	0.04	0.028	0.011
ENSG00000120063	GNA13	14.835	10.174	19.078	20.32	20.491	19.343	25.856	24.825
ENSG00000120068	HOXB8	2.696	2.816	3.116	2.444	2.571	2.227	2.716	1.511
ENSG00000120071	KANSL1	9.399	8.661	11.67	12.419	11.308	12.511	10.754	11.654
ENSG00000120075	HOXB5	3.317	3.566	3.783	3.628	3.166	3.25	3.034	2.56
ENSG00000120088	CRHR1	0	0.05	0	0	0	0	0.067	0.019
ENSG00000120093	HOXB3	1.661	0.935	2.833	1.815	2.627	1.811	1.207	1.618
ENSG00000120094	HOXB1	0	0	0	0	0	0	0.034	0
ENSG00000120129	DUSP1	207.18	111.935	259.028	131.766	256.298	140.881	127.328	104.277
ENSG00000120137	PANK3	15.132	8.95	19.114	20.475	22.413	17.738	21.382	19.923
ENSG00000120149	MSX2	6.615	4.153	7.662	5.031	7.152	4.46	5.656	3.977
ENSG00000120156	TEK	0.023	0	0.029	0.006	0.022	0.027	0.045	0.017
ENSG00000120158	RCL1	21.748	21.53	22.432	28.326	25.189	27.248	25.456	29.907
ENSG00000120159	CAAP1	20.156	17.829	20.93	23.408	19.558	21.524	21.847	19.469
ENSG00000120160	EQTN	0	0	0	0	0	0	0	0
ENSG00000120162	MOB3B	0.228	0.279	0.334	0.529	0.31	0.433	0.371	0.374
ENSG00000120210	INSL6	0	0	0	0.121	0.239	0.105	0.044	0
ENSG00000120211	INSL4	1.836	1.03	1.887	0.998	1.679	1.315	1.734	1.052
ENSG00000120215	MLANA	0	0	0	0	0	0	0	0
ENSG00000120217	CD274	0.365	0.57	1.061	0.811	0.44	0.828	0.77	0.849
ENSG00000120235	IFNA6	0	0	0	0	0	0	0	0
ENSG00000120242	IFNA8	0	0	0	0	0	0	0	0
ENSG00000120251	GRIA2	0.011	0	0.006	0	0	0.009	0.223	0.008
ENSG00000120253	NUP43	17.138	23.006	17.611	29.565	18.324	27.189	20.415	31.206
ENSG00000120254	MTHFD1L	63.361	86.444	60.336	93.888	68.603	91.975	78.855	107.2
ENSG00000120256	LRP11	40.993	28.603	44.592	42.373	46.255	39.691	41.036	37.277
ENSG00000120262	CCDC170	0.04	0.006	0.011	0.015	0.04	0.021	0.037	0.018
ENSG00000120265	PCMT1	60.805	72.257	62.356	77.535	59.695	74.867	67.305	80.11
ENSG00000120278	PLEKHG1	1.317	0.357	1.646	0.946	1.894	0.711	2.726	1.412
ENSG00000120279	MYCT1	0	0	0	0	0	0	0	0
ENSG00000120280	TASL	0.014	0	0.016	0	0	0.016	0	0
ENSG00000120289	MAGEB4	0	0.009	0	0	0	0	0	0
ENSG00000120306	CYSTM1	81.484	57.779	81.019	52.421	77.195	53.689	74.76	54.755
ENSG00000120314	WDR55	11.322	8.021	13.223	11.838	13.179	10.935	13.818	10.938
ENSG00000120318	ARAP3	5.408	4.366	6.264	5.657	6.015	5.663	6.815	5.6
ENSG00000120322	PCDHB8	13.405	6.047	14.088	10.766	14.275	10.165	12.481	10.814
ENSG00000120324	PCDHB10	2.497	1.24	3.198	1.777	2.805	1.536	2.199	1.434
ENSG00000120327	PCDHB14	2.56	1.508	2.66	1.62	3.091	1.874	2.475	1.59
ENSG00000120328	PCDHB12	1.226	0.904	1.25	0.967	1.425	0.949	1.085	0.827
ENSG00000120329	SLC25A2	0	0	0	0	0	0	0.053	0
ENSG00000120332	TNN	0	0	0.004	0.005	0.005	0.01	0.017	0
ENSG00000120333	MRPS14	36.911	41.536	33.693	34.698	32.698	30.422	38.511	30.263
ENSG00000120334	CENPL	2.578	14.743	3.246	24.582	3.716	19.481	4.126	23.085
ENSG00000120337	TNFSF18	0.023	0	0.027	0	0.026	0.026	0.061	0
ENSG00000120341	SEC16B	3.281	1.727	4.067	2.124	4.227	1.754	4.402	1.901
ENSG00000120370	GORAB	7.547	6.605	5.93	7.767	7.061	7.671	7.274	9.099
ENSG00000120436	GPR31	0	0	0	0	0	0	0.009	0
ENSG00000120437	ACAT2	119.3	149.35	120.546	171.045	118.976	149.669	123.079	142.304
ENSG00000120438	TCP1	339.069	356.974	347.913	447.709	376.554	450.674	480.659	474.696
ENSG00000120440	TTLL2	0	0.006	0	0	0	0	0.017	0
ENSG00000120451	SNX19	21.662	6.087	25.728	21.362	29.073	22.805	31.889	25.499
ENSG00000120457	KCNJ5	0	0.012	0	0.007	0.007	0.007	0.068	0.009
ENSG00000120458	MSANTD2	3.751	4.003	3.814	5.879	4.243	5.346	3.17	4.13
ENSG00000120471	TP53AIP1	0.023	0.028	0.042	0	0.009	0.042	0.026	0.013
ENSG00000120498	TEX11	0.049	0.026	0	0.059	0	0.03	0.065	0.024
ENSG00000120500	ARR3	0	0	0	0	0	0	0.072	0
ENSG00000120509	PDZD11	27.762	26.726	26.299	31.501	26.952	26.607	26.624	30.067
ENSG00000120519	SLC10A7	2.208	1.513	2.759	2.71	2.742	3.092	2.558	3.463
ENSG00000120526	NUDCD1	33.182	37.724	35.114	52.185	37.421	52.926	38.375	56.76
ENSG00000120533	ENY2	413.521	619.714	403.106	517.045	378.422	481.456	353.401	517.9
ENSG00000120539	MASTL	3.741	16.858	4.757	26.627	4.441	26.735	4.648	28.149
ENSG00000120549	KIAA1217	4.958	1.942	6.612	4.43	8.361	4.321	6.6	4.968
ENSG00000120555	SEPTIN7P9	0.118	0.016	0.104	0.171	0.131	0.126	0.053	0.2
ENSG00000120563	LYZL1	0	0	0	0	0	0	0	0
ENSG00000120594	PLXDC2	0.048	0.009	0.015	0	0.005	0.005	0.025	0.024
ENSG00000120616	EPC1	11.784	11.262	14.289	20.486	20.43	27.856	35.801	33.524
ENSG00000120645	IQSEC3	0.002	0	0	0	0	0.003	0.03	0
ENSG00000120647	CCDC77	3.738	15.898	4.392	14.086	6.89	17.302	4.625	12.601
ENSG00000120656	TAF12	27.197	29.784	30.153	26.53	27.972	27.906	21.72	26.664
ENSG00000120658	ENOX1	0.571	0.344	0.665	0.582	0.54	0.552	0.69	0.529
ENSG00000120659	TNFSF11	0	0	0	0.014	0	0	0.149	0
ENSG00000120662	MTRF1	6.103	4.551	8.018	8.003	6.76	7.975	6.647	5.76
ENSG00000120664	SPART-AS1	0.718	1.177	1.26	1.086	0.605	1.285	1.057	1.096
ENSG00000120669	SOHLH2	1.042	1.109	1.085	1.163	1.119	1.341	0.875	1.58
ENSG00000120675	DNAJC15	10.664	12.9	12.457	11.556	11.286	11.424	12.545	10.722
ENSG00000120685	PROSER1	10.988	16.7	11.691	21.905	15.033	20.918	16.153	21.908
ENSG00000120686	UFM1	30.933	20.998	35.98	31.529	40.217	35.123	45.594	37.678
ENSG00000120688	WBP4	13.764	21.093	14.642	19.188	14.262	18.568	14.934	18.302
ENSG00000120690	ELF1	33.161	17.677	36.719	35.877	41.329	34.51	36.531	37.54
ENSG00000120693	SMAD9	0.476	0.66	0.655	1.284	0.576	1.331	0.575	1.162
ENSG00000120694	HSPH1	67.463	116.558	67.083	110.439	75.236	118.244	63.989	111.291
ENSG00000120696	KBTBD7	3.923	2.568	3.228	3.499	3.228	3.022	2.212	2.466
ENSG00000120697	ALG5	30.043	41.019	29.16	37.212	27.504	34.51	32.727	41.313
ENSG00000120699	EXOSC8	38.688	122.987	40.154	120.133	39.442	120.174	49.13	131.97
ENSG00000120705	ETF1	86.554	66.824	92.65	102.271	103.202	98.915	117.165	119.826
ENSG00000120708	TGFBI	719.104	558.659	724.833	563.861	684.894	569.04	667.465	582.177
ENSG00000120709	FAM53C	11.439	7.806	12.245	14.366	15.025	13.658	14.947	16.731
ENSG00000120725	SIL1	34.363	19.006	32.936	20.16	29.968	19.048	32.969	19.309
ENSG00000120727	PAIP2	88.334	67.534	88.051	70.388	89.038	69.661	94.799	73.794
ENSG00000120729	MYOT	0	0.013	0	0	0	0	0.012	0
ENSG00000120733	KDM3B	19.418	13.747	22.557	24.189	24.27	24.736	21.206	21.936
ENSG00000120738	EGR1	39.972	24.597	91.999	89.399	82.124	84.331	33.706	64.685
ENSG00000120742	SERP1	119.812	96.339	114.713	97.851	112.33	93.515	123.139	98.648
ENSG00000120756	PLS1	14.302	9.465	14.516	18.833	16.096	17.56	16.587	20.677
ENSG00000120784	ZFP30	5.314	3.651	6.949	7.485	6.295	7.689	6.3	4.942
ENSG00000120798	NR2C1	26.712	22.221	25.043	27.262	25.921	26.343	24.817	24.805
ENSG00000120800	UTP20	5.651	4.868	7.604	12.328	8.749	11.562	8.792	13.157
ENSG00000120802	TMPO	44.14	182.023	51.663	270.645	58.503	254.043	56.183	279.559
ENSG00000120805	ARL1	103.017	59.416	99.033	78.533	105.262	76.068	95.706	82.582
ENSG00000120820	GLT8D2	1.316	0.715	1.52	0.733	1.207	1.145	1.779	0.98
ENSG00000120832	MTERF2	9.664	9.009	9.52	10.462	10.908	10.097	12.698	11.76
ENSG00000120833	SOCS2	4.741	9.567	5.697	10.202	5.959	10.538	8.997	14.548
ENSG00000120837	NFYB	18.368	29.123	21.334	34.238	20.722	34.243	18.787	35.81
ENSG00000120860	WASHC3	27.191	19.814	24.727	17.508	25.837	19.875	21.531	18.755
ENSG00000120868	APAF1	7.526	8.24	5.401	8.467	6.49	7.795	4.807	5.961
ENSG00000120875	DUSP4	56.037	26.161	66.218	37.557	73.908	37.961	81.465	41.644
ENSG00000120885	CLU	994.914	684.187	1015.72	804.379	970.73	764.334	1051.59	787.923
ENSG00000120889	TNFRSF10B	124.24	63.589	145.478	105.618	153.67	108.419	162.065	115.028
ENSG00000120896	SORBS3	18.819	25.628	23.357	36.54	22.66	29.214	28.079	28.496
ENSG00000120899	PTK2B	5.839	2.106	6.599	3.325	6.677	3.822	5.83	3.143
ENSG00000120903	CHRNA2	0	0	0	0	0	0.017	0.013	0
ENSG00000120907	ADRA1A	0	0	0	0	0	0	0.094	0
ENSG00000120910	PPP3CC	4.916	4.976	5.369	5.897	5.039	6.364	6.352	6.69
ENSG00000120913	PDLIM2	17.882	18.959	16.031	15.668	13.669	13.961	18.593	16.094
ENSG00000120915	EPHX2	18.413	9.727	19.341	12.305	18.147	14.126	23.304	12.748
ENSG00000120925	RNF170	8.09	5.07	7.324	6.339	9.37	5.376	10.163	6.573
ENSG00000120937	NPPB	0	0.03	0	0	0	0	0.032	0
ENSG00000120942	UBIAD1	5.493	4.025	5.622	5.791	5.807	5.703	5.575	6.278
ENSG00000120948	TARDBP	104.111	118.028	113.814	144.883	95.213	113.135	150.988	125.627
ENSG00000120949	TNFRSF8	0.019	0.037	0.032	0.044	0.024	0.024	0.068	0.029
ENSG00000120952	PRAMEF2	0	0	0	0	0	0.035	0.064	0
ENSG00000120963	ZNF706	245.371	235.932	221.192	205.964	219.076	192.077	175.898	204.504
ENSG00000120992	LYPLA1	67.762	58.074	81.029	91.097	87.964	83.866	86.517	105.148
ENSG00000121005	CRISPLD1	5.121	3.37	7.079	5.213	7.42	5.277	5.745	5.568
ENSG00000121022	COPS5	151.738	153.228	141.647	149.174	138.198	147.808	161.204	150.367
ENSG00000121039	RDH10	19.463	13.484	20.654	20.596	24.084	22.112	26.361	17.145
ENSG00000121053	EPX	0	0	0	0	0	0	0.019	0
ENSG00000121057	AKAP1	13.1	14.31	15.78	25.573	17.969	23.783	23.75	23.209
ENSG00000121058	COIL	10.776	11.462	10.655	14.191	11.893	14.159	11.726	16.052
ENSG00000121060	TRIM25	24.712	17.094	28.7	31.672	32.512	30.067	32.326	35.981
ENSG00000121064	SCPEP1	77.776	57.19	75.705	51.196	73.926	45.213	81.369	42.727
ENSG00000121067	SPOP	28.262	19.433	26.344	25.09	24.538	26.405	28.387	24.388
ENSG00000121068	TBX2	0.496	0.583	0.664	0.667	0.639	0.679	0.593	0.615
ENSG00000121073	SLC35B1	57.986	69.952	56.456	65.522	56.239	64.682	65.505	64.721
ENSG00000121075	TBX4	0.046	0	0.011	0	0	0	0.036	0
ENSG00000121089	NACA3P	14.158	17.159	14.036	13.16	14.277	11.917	13.83	13.524
ENSG00000121101	TEX14	0.026	0.04	0.02	0.024	0.019	0.05	0.017	0.037
ENSG00000121104	FAM117A	1.399	0.631	1.524	0.745	1.639	0.8	1.524	0.972
ENSG00000121152	NCAPH	1.287	45.308	3.32	56.131	2.358	50.183	2.705	56.448
ENSG00000121207	LRAT	1.157	0.622	0.898	1.221	0.994	1.255	1.438	1.178
ENSG00000121210	TMEM131L	2.324	1.374	2.824	3.079	3.786	3.137	3.382	3.211
ENSG00000121211	MND1	2.442	37.596	2.898	33.181	3.138	31.618	3.128	32.705
ENSG00000121236	TRIM6	11.244	12.084	11.975	17.26	12.566	16.65	12.2	16.048
ENSG00000121270	ABCC11	0.08	0.031	0.054	0.061	0.112	0.081	0.084	0.066
ENSG00000121274	TENT4B	4.798	4.522	6.131	7.351	7.159	7.5	6.361	8.429
ENSG00000121281	ADCY7	9.99	6.589	11.68	14.816	13.851	14.83	14.548	17.998
ENSG00000121289	CEP89	6.232	7.617	6.966	9.945	6.966	9.336	6.906	11.413
ENSG00000121297	TSHZ3	0	0.003	0	0	0	0	0.067	0
ENSG00000121310	ECHDC2	56.757	49.997	50.49	49.14	57.926	48.791	62.441	42.787
ENSG00000121314	TAS2R8	0	0	0	0	0	0	0.06	0.029
ENSG00000121316	PLBD1	0	0	0	0	0	0	0.138	0
ENSG00000121318	TAS2R10	0.031	0.081	0.301	0.035	0.035	0.109	0.134	0.032
ENSG00000121335	PRB2	0	0	0	0	0	0	0	0
ENSG00000121350	PYROXD1	21.55	16.215	23.072	28.066	27.221	27.568	26.208	35.222
ENSG00000121351	IAPP	0.048	0.043	0.058	0.072	0.073	0.074	0.17	0.082
ENSG00000121361	KCNJ8	0.186	0.175	0.191	0.193	0.179	0.203	0.098	0.171
ENSG00000121377	TAS2R7	0	0	0	0	0	0	0	0
ENSG00000121380	BCL2L14	0	0.202	0.065	0.051	0.05	0.014	0.098	0.012
ENSG00000121381	TAS2R9	0	0	0	0	0	0	0.07	0
ENSG00000121388		0	0.082	0	0	0	0	0.1	0
ENSG00000121390	PSPC1	22.876	34.296	27.518	41.438	26.406	38.418	28.714	40.298
ENSG00000121406	ZNF549	1.127	0.738	1.136	1.335	1.293	1.286	0.817	1.355
ENSG00000121410	A1BG	21.903	19.986	23.554	11.333	18.467	11.288	25.435	9.127
ENSG00000121413	ZSCAN18	2.647	1.506	2.955	1.348	2.653	1.653	2.836	1.311
ENSG00000121417	ZNF211	4.614	2.399	4.455	3.754	4.639	4.121	4.105	3.043
ENSG00000121440	PDZRN3	0.025	0	0	0	0	0	0.03	0
ENSG00000121446	RGSL1	0	0	0	0	0	0	0.082	0
ENSG00000121454	LHX4	0.404	0.265	0.551	0.516	0.556	0.472	0.467	0.492
ENSG00000121481	RNF2	19.314	13.293	21.14	21.182	22.706	20.512	17.329	21.767
ENSG00000121486	TRMT1L	13.804	7.649	11.501	11.767	15.395	11.951	12.825	13.217
ENSG00000121542	SEC22A	12.773	11.335	11.984	20.079	14.487	15.82	10.843	20.67
ENSG00000121552	CSTA	28.441	20.18	24.794	18.139	29.984	22.477	26.364	29.015
ENSG00000121570	DPPA4	0	0	0	0	0.01	0	0.175	0.009
ENSG00000121577	POPDC2	0.083	0.066	0.029	0.166	0.123	0.103	0.025	0.125
ENSG00000121578	B4GALT4	12.586	8.958	13.122	11.833	14.258	11.329	14.207	12.572
ENSG00000121579	NAA50	66.166	46.175	87.458	122.154	89.263	113.871	92.361	138.876
ENSG00000121594	CD80	0	0	0.044	0.051	0	0.011	0.037	0.009
ENSG00000121621	KIF18A	1.781	11.436	2.188	20.386	2.648	20.598	2.349	20.297
ENSG00000121634	GJA8	0	0	0	0	0	0	0.047	0
ENSG00000121644	DESI2	32.239	26.509	38.412	53.703	44.282	51.76	45.912	64.732
ENSG00000121653	MAPK8IP1	6.24	4.498	6.16	4.848	7.518	5.234	7.985	5.539
ENSG00000121671	CRY2	1.666	1.274	2.11	1.989	2.255	1.953	2.616	1.859
ENSG00000121680	PEX16	18.308	16.139	17.265	12.756	15.937	15.018	16.874	15.087
ENSG00000121690	DEPDC7	1.925	1.785	2.076	1.922	1.581	2.399	2.334	2.628
ENSG00000121691	CAT	39.443	15.648	36.173	19.833	35.521	19.08	33.925	19.397
ENSG00000121716	PILRB	15.125	20.492	17.061	18.039	14.986	18.275	10.266	12.348
ENSG00000121741	ZMYM2	21.076	17.38	19.103	19.166	23.144	19.265	23.166	20.033
ENSG00000121742	GJB6	0	0	0	0.02	0	0	0.052	0
ENSG00000121743	GJA3	0.438	0.206	0.467	0.391	0.644	0.433	0.621	0.497
ENSG00000121749	TBC1D15	20.117	19.195	23.19	34.112	22.534	34.669	24.74	39.294
ENSG00000121753	ADGRB2	8.069	12.213	9.176	12.434	8.424	12.515	9.251	10.872
ENSG00000121764	HCRTR1	0	0	0	0	0	0	0.021	0
ENSG00000121766	ZCCHC17	24.875	31.897	21.484	28.91	24.054	30.285	23.31	33.566
ENSG00000121769	FABP3	0	0	0.064	0	0	0	0.106	0
ENSG00000121774	KHDRBS1	101.921	116.468	110.624	153.091	116.915	144.014	120.16	147.765
ENSG00000121775	TMEM39B	11.134	16.985	12.981	19.719	11.954	18.769	12.406	18.159
ENSG00000121797	CCRL2	0.031	0	0.06	0.052	0	0	0.046	0.015
ENSG00000121807	CCR2	0.068	0	0	0	0	0	0.053	0
ENSG00000121851	POLR3GL	13.286	13.269	12.889	10.965	12.517	10.936	14.869	10.899
ENSG00000121853	GHSR	0	0	0	0	0	0	0	0
ENSG00000121858	TNFSF10	0.789	0.192	0.345	0.157	0.349	0.379	0.262	0.139
ENSG00000121864	ZNF639	27.603	25.18	31.31	40.505	32.986	39.228	39.556	50.923
ENSG00000121871	SLITRK3	0.016	0.008	0.006	0.018	0.012	0.025	0.032	0.011
ENSG00000121879	PIK3CA	5.519	3.325	5.664	5.137	6.603	6.265	6.174	5.914
ENSG00000121892	PDS5A	33.327	25.638	39.132	51.913	44.798	51.154	38.567	58.249
ENSG00000121895	TMEM156	17.758	19.172	19.263	24.948	24.592	30.194	35.984	50.533
ENSG00000121897	LIAS	10.059	12.883	10.212	12.005	9.995	12.948	8.086	10.138
ENSG00000121898	CPXM2	0	0	0	0	0	0	0	0
ENSG00000121900	TMEM54	46.01	68.541	43.176	52.375	45.407	53.112	50.645	55.066
ENSG00000121903	ZSCAN20	0.94	0.745	0.985	1.2	1.247	1.312	0.81	1.049
ENSG00000121904	CSMD2	0	0.001	0	0	0	0	0.044	0
ENSG00000121905	HPCA	0.013	0.04	0.074	0.061	0.015	0.032	0.122	0.047
ENSG00000121931	LRIF1	12.047	11.383	11.439	14.951	13.191	13.962	9.568	13.345
ENSG00000121933	TMIGD3	0	0	0	0	0	0	0.083	0
ENSG00000121940	CLCC1	21.118	14.084	21.405	21.893	24.112	21.439	25.174	23.195
ENSG00000121957	GPSM2	1.743	14.99	2.714	26.043	2.703	22.818	2.436	26.453
ENSG00000121964	GTDC1	7.502	5.252	7.459	7.773	10.796	7.768	9.755	10.329
ENSG00000121966	CXCR4	0	0.052	0	0.059	0.062	0.108	0.027	0.068
ENSG00000121988	ZRANB3	3.184	4.913	3.551	8.875	2.609	6.427	3.385	9.663
ENSG00000121989	ACVR2A	2.419	1.673	2.959	2.481	3.286	2.877	3.449	2.698
ENSG00000122008	POLK	7.748	5.017	9.489	10.726	10.703	9.992	10.316	11.655
ENSG00000122012	SV2C	0.002	0	0.003	0	0	0	0.019	0
ENSG00000122025	FLT3	0	0.005	0	0	0	0	0.028	0
ENSG00000122026	RPL21	2534.19	2813.51	2324.4	2116.5	2184.16	1895.27	2865.05	2172.23
ENSG00000122033	MTIF3	31.018	23.291	28.555	23.554	29.476	23.656	24.479	23.111
ENSG00000122034	GTF3A	110.819	122.688	107.903	117.81	106.54	120.114	112.272	132.358
ENSG00000122035	RASL11A	4.331	1.942	3.577	4.019	3.71	3.433	3.19	1.288
ENSG00000122042	UBL3	16.482	6.978	17.503	11.266	19.026	11.112	18.543	11.471
ENSG00000122043	LINC00544	0	0	0	0	0	0	0.067	0
ENSG00000122068	FYTTD1	18.402	9.308	27.289	20.266	36.464	24.718	22.013	25.77
ENSG00000122085	MTERF4	18.579	17.364	20.3	20.798	19.637	20.83	16.844	18.491
ENSG00000122121	XPNPEP2	0	0	0	0	0	0	0.017	0
ENSG00000122122	SASH3	0	0.006	0	0	0	0	0.026	0.007
ENSG00000122126	OCRL	7.402	3.874	9.041	9.682	10.359	9.796	10.408	9.333
ENSG00000122133	PAEP	0.349	0.112	0.625	0.065	0.304	0.087	0.283	0.051
ENSG00000122136	OBP2A	0	0	0	0	0	0	0	0
ENSG00000122140	MRPS2	51.107	65.382	51.197	70.098	52.325	66.779	53.504	69.14
ENSG00000122145	TBX22	0	0	0.016	0	0	0	0.087	0
ENSG00000122176	FMOD	0.181	0.04	0.21	0.036	0.118	0.033	0.137	0.021
ENSG00000122180	MYOG	0	0	0	0	0	0	0	0
ENSG00000122188	LAX1	0.054	0.038	0.024	0	0.073	0.019	0.047	0.016
ENSG00000122194	PLG	0.041	0.047	0.042	0.027	0.046	0.098	0.215	0.051
ENSG00000122203	KIAA1191	51.998	38.277	57.254	53.957	57.411	52.098	57.311	55.911
ENSG00000122218	COPA	91.912	53.093	98.522	73.287	98.188	73.85	108.409	75.421
ENSG00000122223	CD244	0.009	0	0.011	0	0	0	0.036	0
ENSG00000122224	LY9	0.557	0.352	0.567	0.412	0.46	0.261	0.475	0.41
ENSG00000122254	HS3ST2	0	0	0	0.01	0	0	0.027	0
ENSG00000122257	RBBP6	14.148	18.237	16.011	22.035	19.197	23.631	29.222	27.791
ENSG00000122299	ZC3H7A	21.715	25.395	25.936	29.324	25.497	28.27	24.31	27.936
ENSG00000122304	PRM2	0	0	0	0	0	0	0	0
ENSG00000122335	SERAC1	2.913	1.331	3.522	2.572	3.852	2.345	3.431	2.679
ENSG00000122359	ANXA11	147.32	146.561	134.846	141.263	134.616	130.688	105.107	123.167
ENSG00000122367	LDB3	0.021	0.026	0.01	0.033	0.033	0.02	0.271	0
ENSG00000122375	OPN4	0	0	0	0	0	0	0.022	0
ENSG00000122376	SHLD2	16.421	13.039	18.657	22.393	19.942	23.036	21.57	25.598
ENSG00000122378	PRXL2A	52.213	48.279	51.831	45.121	53.023	45.562	64.772	41.48
ENSG00000122386	ZNF205	4.979	5.817	6.548	6.148	7.533	6.667	7.128	6.209
ENSG00000122390	NAA60	38.243	30.547	41.015	35.229	40.269	36.832	35.795	35.957
ENSG00000122406	RPL5	1775.93	1999.33	1666.75	1616.12	1661.22	1558.38	1699.95	1649.39
ENSG00000122417	ODF2L	6.928	3.583	9.163	9.285	11.618	10.859	11.043	9.327
ENSG00000122420	PTGFR	0.052	0.019	0.035	0.025	0.092	0.049	0.066	0.045
ENSG00000122432	SPATA1	0.656	0.78	0.259	0.616	0.336	0.677	0.792	0.472
ENSG00000122435	TRMT13	10.663	8.725	13.086	15.569	15.288	13.641	12.218	14.855
ENSG00000122477	LRRC39	0.202	0.222	0.347	0.666	0.434	0.498	0.399	0.293
ENSG00000122481	RWDD3	17.487	19.82	18.444	17.705	18.535	15.154	25.936	16.471
ENSG00000122482	ZNF644	17.622	14.531	18.511	20.359	14.603	18.493	15.288	17.957
ENSG00000122483	CCDC18	1.712	9.216	2.601	12.113	2.365	12.857	2.062	10.751
ENSG00000122484	RPAP2	9.775	10.92	10.36	14.819	13.016	13.877	10.797	15.194
ENSG00000122490	SLC66A2	14.757	17.711	15.468	17.808	14.88	17.034	15.366	15.478
ENSG00000122507	BBS9	2.941	1.403	2.271	2.683	3.522	1.617	2.882	2.945
ENSG00000122512	PMS2	10.197	7.857	11.128	10.896	10.849	10.362	12.39	10.476
ENSG00000122515	ZMIZ2	22.648	11.09	27.105	21.699	32.276	23.119	26.246	22.84
ENSG00000122543	OCM	0	0	0.087	0	0.143	0.051	0	0
ENSG00000122545	SEPTIN7	70.853	63.048	77.263	125.603	89.549	118.215	99.95	145.962
ENSG00000122547	EEPD1	2.378	4.743	2.105	4.998	3.004	3.424	2.488	3.373
ENSG00000122548	KIAA0087	0	0	0	0	0	0	0	0
ENSG00000122550	KLHL7	17.5	17.098	21.419	20.764	21.915	17.946	26.559	20.059
ENSG00000122557	HERPUD2	12.764	8.809	14.564	12.702	14.741	12.296	13.078	14.095
ENSG00000122565	CBX3	193.005	268.232	202.002	331.833	210.499	322.83	249.641	338.919
ENSG00000122566	HNRNPA2B1	287.011	550.025	356.979	718.254	400.126	695.245	444.935	720.18
ENSG00000122574	WIPF3	1.696	1.191	2.425	1.906	2.588	1.68	2.03	1.708
ENSG00000122584	NXPH1	0	0	0	0.017	0	0	0.057	0
ENSG00000122585	NPY	0	0	0	0	0	0	0	0
ENSG00000122591	FAM126A	10.636	5.934	11.146	13.561	11.546	13.421	18.218	16.61
ENSG00000122592	HOXA7	4.673	4.816	4.37	4.607	3.724	4.303	3.645	4.223
ENSG00000122641	INHBA	0.159	0.107	0.224	0.176	0.34	0.219	0.474	0.238
ENSG00000122642	FKBP9	51.809	35.667	57.02	52.573	57.001	55.462	59.783	58.655
ENSG00000122643	NT5C3A	21.794	22.788	22.389	26.327	23.325	26.712	24.017	30.89
ENSG00000122644	ARL4A	16.939	28.174	19.511	32.458	23.663	39.725	28.043	43.37
ENSG00000122674	CCZ1	29.13	41.307	25.456	24.652	26.521	16.429	15.533	17.496
ENSG00000122678	POLM	4.359	3.256	5.013	4.358	4.733	3.413	3.702	3.048
ENSG00000122679	RAMP3	0	0.013	0	0	0	0	0	0
ENSG00000122687	MRM2	24.48	37.375	26.97	41.063	26.91	37.087	24.519	36.064
ENSG00000122691	TWIST1	3.013	4.944	3.373	4.79	3.592	4.435	3.802	3.33
ENSG00000122692	SMU1	14.718	14.03	15.1	17.471	15.561	16.76	16.92	17.657
ENSG00000122694	GLIPR2	4.668	3.27	5.419	2.902	6.802	2.73	6.106	3.119
ENSG00000122696	SLC25A51	20.942	11.893	20.315	15.919	18.901	14.47	14.084	13.8
ENSG00000122705	CLTA	191.926	179.015	191.318	172.783	185.187	165.886	203.963	171.08
ENSG00000122707	RECK	3.473	3.15	3.683	4.172	4.051	4.038	3.714	3.999
ENSG00000122711	SPINK4	0.057	0.045	0.243	0.13	0	0.139	0.156	0.117
ENSG00000122728	TAF1L	0	0.005	0	0.011	0.004	0.004	0.023	0
ENSG00000122729	ACO1	43.411	17.105	43.593	27.794	47.453	27.254	48.643	28.205
ENSG00000122733	PHF24	0	0.01	0	0	0.004	0	0.206	0.01
ENSG00000122735	DNAI1	0.12	0.042	0.059	0.051	0.064	0.127	0.232	0.007
ENSG00000122741	DCAF10	10.616	7.183	13.081	11.372	15.3	10.751	12.901	13.186
ENSG00000122756	CNTFR	0	0.023	0	0.029	0	0.036	0.066	0.025
ENSG00000122778	KIAA1549	2.21	1.277	2.746	2.953	3.12	2.824	2.651	2.981
ENSG00000122779	TRIM24	4.282	4.847	4.526	7.733	5.251	8.117	4.837	8.113
ENSG00000122783	CYREN	66.287	64.363	69.322	76.754	66.383	70.897	76.811	73.033
ENSG00000122786	CALD1	63.548	35.203	74.519	61.749	88.043	62.566	83.338	70.069
ENSG00000122787	AKR1D1	0.083	0	0.076	0.262	0.022	0	0.051	0.067
ENSG00000122824	NUDT10	0.03	0.071	0.145	0.121	0.135	0.071	0.183	0.136
ENSG00000122852	SFTPA1	0	0	0	0	0	0	0.038	0
ENSG00000122859	NEUROG3	0	0	0	0	0	0	0.011	0
ENSG00000122861	PLAU	130.524	107.746	147.809	128.671	158.756	145.294	187.445	178.084
ENSG00000122862	SRGN	406.033	238.324	355.832	234.389	328.279	224.768	385.649	243.683
ENSG00000122863	CHST3	9.259	5.07	10.98	10.961	11.409	10.451	10.142	10.806
ENSG00000122870	BICC1	26.088	16.663	30.261	28.779	33.81	27.98	30.57	30.043
ENSG00000122872	ARL4AP1	0	0	0	0	0	0	0	0
ENSG00000122873	CISD1	67.258	84.28	67.918	71.229	64.055	66.372	88.527	69.734
ENSG00000122877	EGR2	0.071	0.024	0.081	0.044	0.041	0.043	0.048	0.054
ENSG00000122882	ECD	14.904	12.34	16.29	17.684	15.58	15.647	17.235	17.635
ENSG00000122884	P4HA1	29.103	19.773	34.204	27.692	37.836	28.073	43.047	27.913
ENSG00000122912	SLC25A16	13.634	7.004	16.038	10.009	18.307	10.533	17.093	10.575
ENSG00000122952	ZWINT	4.95	97.877	8.337	112.367	8.046	111.313	6.642	110.029
ENSG00000122958	VPS26A	50.421	29.627	64.473	56.06	69.45	52.106	72.963	58.007
ENSG00000122965	RBM19	17.226	16.887	21.308	22.238	22.631	24.612	24.888	23.407
ENSG00000122966	CIT	0.658	9.513	0.991	17.888	1.057	16.893	0.856	14.02
ENSG00000122970	IFT81	12.334	11.137	13.608	15.675	14.246	16.661	14.61	17.041
ENSG00000122971	ACADS	16.188	10.663	15.428	9.059	14.868	8.753	14.684	7.862
ENSG00000122986	HVCN1	0.329	0.152	0.283	0.27	0.237	0.148	0.436	0.251
ENSG00000123009	NME2P1	0	0	0	0.111	0.434	0.121	0	0.201
ENSG00000123064	DDX54	82.663	132.127	87.576	103.89	83.201	99.611	102.228	103.512
ENSG00000123066	MED13L	14.44	8.116	18.79	20.044	22.37	20.298	15.89	15.354
ENSG00000123080	CDKN2C	14.339	84.306	14.271	72.726	14.389	71.24	13.931	63.417
ENSG00000123091	RNF11	45.347	21.179	45.575	32.775	48.643	31.411	57.092	34.061
ENSG00000123094	RASSF8	5.113	3.43	6.579	8.384	7.331	7.009	6.985	8.224
ENSG00000123095	BHLHE41	0.194	0.182	0.244	0.201	0.266	0.186	0.463	0.484
ENSG00000123096	SSPN	0.656	0.202	0.53	0.312	0.552	0.412	0.689	0.444
ENSG00000123104	ITPR2	1.412	0.663	1.907	1.958	2.186	1.479	1.994	1.968
ENSG00000123106	CCDC91	26.217	26.078	26.855	29.14	32.88	25.85	28.269	26.4
ENSG00000123119	NECAB1	0.013	0.008	0.031	0.015	0.008	0	0	0
ENSG00000123124	WWP1	30.147	13.745	35.53	32.794	41.288	31.283	68.741	38.278
ENSG00000123130	ACOT9	50.708	39.122	53.064	46.38	52.945	45.165	65.01	47.077
ENSG00000123131	PRDX4	115.838	155.269	110.396	132.385	103.228	131.973	134.191	138.784
ENSG00000123136	DDX39A	19.121	61.83	24.445	68.489	23.114	70.085	30.105	78.337
ENSG00000123143	PKN1	37.205	40.6	34.582	33.44	33.438	32.076	38.948	33.662
ENSG00000123144	TRIR	75.51	142.652	85.726	106.618	77.948	103.241	84.792	101.956
ENSG00000123146	ADGRE5	11.335	11.786	13.05	18.659	13.161	18.899	16.401	19.538
ENSG00000123154	WDR83	2.702	3.289	2.136	2.212	2.807	4.021	3.511	1.81
ENSG00000123159	GIPC1	29.858	31.63	30.55	25.414	28.752	23.947	36.451	22.493
ENSG00000123165	ACTRT1	0	0	0	0	0	0	0.016	0
ENSG00000123171	CCDC70	0	0.013	0	0	0	0	0.063	0
ENSG00000123178	SPRYD7	18.79	16.312	19.884	18.68	19.699	18.134	23.134	19.767
ENSG00000123179	EBPL	138.575	157.822	134.177	132.53	126.821	120.709	161.666	129.387
ENSG00000123191	ATP7B	2.294	0.82	2.772	1.007	2.638	0.981	2.22	1.108
ENSG00000123200	ZC3H13	10.963	12.232	13.36	17.7	15.967	18.316	13.762	16.286
ENSG00000123201	GUCY1B2	0.613	0.16	0.266	0.201	0.426	0.174	0.279	0.091
ENSG00000123213	NLN	30.978	25.049	37.286	50.916	39.888	51.751	44.457	58.524
ENSG00000123219	CENPK	4.68	38.99	5.42	53.323	6.989	55.897	4.774	55.453
ENSG00000123240	OPTN	48.861	33.237	54.416	37.431	54.695	40.148	51.563	41.215
ENSG00000123243	ITIH5	0.094	0.007	0.076	0.011	0.027	0	0.245	0.021
ENSG00000123268	ATF1	27.914	28.62	30.179	38.355	32.059	34.761	29.14	38.277
ENSG00000123297	TSFM	104.294	115.058	101.593	104.952	95.97	101.433	98.735	98.457
ENSG00000123307	NEUROD4	0	0	0	0	0	0	0.021	0
ENSG00000123329	ARHGAP9	0.097	0.051	0.116	0.096	0.125	0.059	0.386	0.098
ENSG00000123338	NCKAP1L	0.044	0.004	0.037	0	0.081	0.007	0.037	0.008
ENSG00000123342	MMP19	0.794	0.348	0.662	0.312	0.854	0.339	0.643	0.334
ENSG00000123349	PFDN5	460.359	455.517	407.519	330.509	388.601	327.578	351.138	345.811
ENSG00000123352	SPATS2	25.687	23.927	27.761	32.092	32.736	35.372	32.553	37.07
ENSG00000123353	ORMDL2	99.174	85.127	93.157	73.852	88.252	70.19	94.647	76.558
ENSG00000123358	NR4A1	16.73	46.061	50.372	85.506	57.826	79.194	70.602	93.967
ENSG00000123360	PDE1B	0	0	0.034	0	0	0.029	0.083	0.012
ENSG00000123364	HOXC13	3.608	2.206	4.051	2.663	3.509	2.557	3.129	2.393
ENSG00000123374	CDK2	20.55	56.317	18.142	71.069	20.555	68.285	27.837	69.729
ENSG00000123384	LRP1	8.323	2.072	9.734	3.338	9.019	3.061	8.03	2.584
ENSG00000123388	HOXC11	2.927	3.945	2.794	3.312	2.393	3.52	3.074	2.681
ENSG00000123395	ATG101	47.249	59.559	48.137	53.188	45.823	50.913	62.927	51.238
ENSG00000123405	NFE2	0.45	0.129	0.432	0.152	0.552	0.216	0.446	0.194
ENSG00000123407	HOXC12	0.036	0.054	0.063	0.041	0.039	0.035	0.032	0.048
ENSG00000123411	IKZF4	0.78	1.071	1.733	2.53	1.578	2.631	1.767	3.004
ENSG00000123415	SMUG1	45.379	38.739	47.437	39.099	42.173	36.387	47.743	35.369
ENSG00000123416	TUBA1B	738.438	2564.72	752.513	2695.26	782.609	2485.76	863.141	2790.89
ENSG00000123427	EEF1AKMT3	6.955	4.983	7.205	5.327	7.152	5.784	6.234	4.983
ENSG00000123444	KBTBD4	12.032	10.157	12.037	13.076	12.902	13.737	10.571	14.701
ENSG00000123447	TYRL	0	0	0	0	0	0	0.086	0
ENSG00000123453	SARDH	0.016	0.013	0.019	0.009	0.036	0.019	0.063	0
ENSG00000123454	DBH	0.007	0	0	0	0	0	0.006	0
ENSG00000123472	ATPAF1	45.46	40.14	43.479	44.829	43.947	47.727	46.494	51.525
ENSG00000123473	STIL	1.022	9.028	1.729	13.835	1.893	13.396	1.451	14.375
ENSG00000123485	HJURP	5.173	62.691	8.934	85.139	9.115	88.25	7.78	89.921
ENSG00000123496	IL13RA2	0.068	0.096	0.136	0.05	0.05	0	0	0.09
ENSG00000123500	COL10A1	0	0	0	0	0	0	0.023	0
ENSG00000123505	AMD1	60.83	51.35	64.782	71.212	65.586	64.43	74.78	73.636
ENSG00000123545	NDUFAF4	84.12	115.947	78.102	100.734	78.836	104.07	91.601	120.139
ENSG00000123552	USP45	7.866	4.727	7.856	8.633	9.817	8.339	11.219	8.877
ENSG00000123560	PLP1	0	0	0	0	0	0	0.125	0
ENSG00000123561	SERPINA7	0	0	0	0	0	0	0	0
ENSG00000123562	MORF4L2	206.988	177.38	219.286	249.436	232.494	232.064	236.497	254.443
ENSG00000123569	H2BW1	0	0	0	0	0	0	0	0
ENSG00000123570	RAB9B	0.045	0.03	0.036	0	0.042	0.043	0.01	0.06
ENSG00000123572	NRK	0	0	0	0	0	0	0.134	0
ENSG00000123575	FAM199X	12.599	9.633	15.125	15.789	16.834	15.262	15.102	15.452
ENSG00000123576	ESX1	0	0	0	0	0	0	0	0
ENSG00000123584	MAGEA9	0	0	0	0	0	0	0	0
ENSG00000123594	ATXN3L	0	0	0	0	0	0	0.061	0
ENSG00000123595	RAB9A	160.552	118.944	150.772	129.51	169.786	123.278	231.078	156.101
ENSG00000123600	METTL8	23.07	12.761	22.213	18.909	28.666	21.78	27.449	28.258
ENSG00000123607	TTC21B	3.246	3.942	3.212	5.677	3.922	5.662	4.027	6.13
ENSG00000123609	NMI	25.1	15.305	21.66	18.854	24.414	18.875	23.501	18.926
ENSG00000123610	TNFAIP6	0	0	0	0	0.028	0.029	0.026	0
ENSG00000123612	ACVR1C	0.095	0.048	0.114	0.058	0.116	0.073	0.086	0.059
ENSG00000123636	BAZ2B	7.438	6.799	9.598	8.456	9.848	9.94	7.783	7.228
ENSG00000123643	SLC36A1	2.249	1.077	2.539	2.85	2.792	2.41	2.474	2.735
ENSG00000123684	LPGAT1	28.315	16.203	33.312	32.723	35.772	32.547	36.385	34.625
ENSG00000123685	BATF3	10.135	14.989	9.915	10.649	10.697	11.679	10.395	12.637
ENSG00000123689	G0S2	1.642	3.064	1.491	3.034	2.559	3.6	3.303	4.633
ENSG00000123700	KCNJ2	0.529	0.145	0.683	0.327	0.51	0.203	0.373	0.211
ENSG00000123728	RAP2C	15.884	10.857	17.961	17.703	16.95	16.373	17.679	18.019
ENSG00000123737	EXOSC9	18.527	45.856	20.521	47.328	19.51	49.627	24.938	49.034
ENSG00000123739	PLA2G12A	31.328	35.878	30.526	30.026	30.567	32.739	31.054	45.155
ENSG00000123810	B9D2	7.196	12.042	9.403	12.347	10.512	11.33	10.301	11.84
ENSG00000123815	COQ8B	23.845	19.307	25.743	25.265	26.742	19.591	26.869	20.33
ENSG00000123836	PFKFB2	4.873	2.098	6.156	5.104	6.954	4.391	7.338	5.123
ENSG00000123838	C4BPA	3.459	1.146	2.57	1.412	2.329	1.454	2.133	0.983
ENSG00000123843	C4BPB	0.623	0.143	0.693	0.129	0.292	0.035	0.417	0.089
ENSG00000123870	ZNF137P	1.653	0.48	0.999	1.903	1.366	1.516	0.868	1.018
ENSG00000123892	RAB38	16.186	9.54	16.773	10.692	17.622	11.93	17.83	12.685
ENSG00000123901	GPR83	0.033	0.034	0.007	0.05	0.018	0.071	0.044	0.038
ENSG00000123908	AGO2	5.959	5.511	7.922	12.849	8.661	13.87	7.03	14.679
ENSG00000123933	MXD4	20.027	4.106	22.267	4.207	19.94	4.683	19.041	4.357
ENSG00000123965	PMS2P5	4.378	2.477	5.659	2.861	6.945	3.163	5.699	3.762
ENSG00000123975	CKS2	72.17	518.859	80.65	455.888	79.06	437.656	47.324	499.88
ENSG00000123977	DAW1	0.355	0.275	0.342	0.261	0.419	0.175	0.147	0.3
ENSG00000123983	ACSL3	53.201	56.255	56.013	67.967	56.089	61.34	49.384	59.875
ENSG00000123989	CHPF	27.657	16.308	29.933	16.736	25.76	15.134	28.666	16.388
ENSG00000123992	DNPEP	49.196	50.776	44.102	45.306	44.674	49.807	53.441	44.744
ENSG00000123999	INHA	0.079	0.038	0.201	0.036	0.138	0.056	0.147	0.038
ENSG00000124003	MOGAT1	0	0	0	0	0	0.03	0	0
ENSG00000124006	OBSL1	10.921	5.862	10.293	5.174	9.389	6.01	11.323	4.449
ENSG00000124019	FAM124B	0	0	0	0	0	0	0.022	0
ENSG00000124067	SLC12A4	16.994	9.944	18.481	14.964	18.369	15.368	18.394	14.392
ENSG00000124074	ENKD1	0.579	1.337	1.13	1.406	0.883	1.332	1.046	1.345
ENSG00000124089	MC3R	0	0	0	0	0	0	0	0
ENSG00000124091	GCNT7	0	0	0	0	0	0	0.011	0
ENSG00000124092	CTCFL	0	0.005	0	0.027	0	0.027	0.018	0.047
ENSG00000124097	HMGB1P1	0.048	0.052	0.085	0.066	0.079	0.096	0.109	0.104
ENSG00000124098	FAM210B	13.774	5.654	14.715	7.79	14.154	6.65	13.21	7.318
ENSG00000124102	PI3	43.22	15.532	37.992	13.542	32.82	12.712	35.43	10.954
ENSG00000124103	FAM209A	0	0.035	0.287	0	0.049	0.288	0.428	0.313
ENSG00000124104	SNX21	6.16	4.154	6.689	4.144	6.106	3.641	6.783	3.955
ENSG00000124107	SLPI	154.658	144.369	131.268	102.678	122.967	98.913	196.686	91.41
ENSG00000124116	WFDC3	1.435	1.264	1.442	1.332	0.802	1.006	2.426	0.517
ENSG00000124120	TTPAL	5.032	2.489	5.333	4.658	6.681	4.582	7.217	5.012
ENSG00000124126	PREX1	2.531	1.897	2.725	2.544	3.218	2.385	2.992	3.1
ENSG00000124134	KCNS1	0	0	0	0	0	0	0.004	0
ENSG00000124140	SLC12A5	6.795	8.361	7.203	6.102	7.478	5.209	3.707	6.457
ENSG00000124143	ARHGAP40	0.252	0.031	0.152	0.012	0.106	0.03	0.125	0.039
ENSG00000124145	SDC4	78.238	58.954	82.238	66.343	91.216	64.779	130.035	75.592
ENSG00000124151	NCOA3	9.551	2.941	11.012	6.898	12.326	7.173	10.134	6.494
ENSG00000124155	PIGT	54.572	44.669	55.067	49.157	52.718	47.103	52.112	50.291
ENSG00000124157	SEMG2	0	0	0	0	0	0	0.012	0
ENSG00000124159	MATN4	0.022	0.227	0.069	0.203	0.098	0.13	0.229	0.075
ENSG00000124160	NCOA5	13.518	11.214	12.788	19.073	14.814	18.358	12.355	16.479
ENSG00000124164	VAPB	28.218	26.636	32.137	34.815	32.694	34.248	33.479	38.176
ENSG00000124171	PARD6B	5.401	6.006	5.004	4.374	4.085	4.367	2.756	2.601
ENSG00000124172	ATP5F1E	75.635	59.575	66.298	53.221	64.494	45.39	88.887	53.851
ENSG00000124177	CHD6	2.091	1.428	2.835	2.419	2.903	2.637	2.847	2.705
ENSG00000124181	PLCG1	5.463	5.09	9.869	10.221	7.213	9.644	8.511	8.836
ENSG00000124191	TOX2	0.016	0.124	0.02	0.072	0.045	0.095	0.076	0.071
ENSG00000124193	SRSF6	80.844	74.995	94.327	118.577	100.881	125.423	110.28	130.547
ENSG00000124194	GDAP1L1	0.03	0.133	0	0.009	0.017	0.034	0.097	0.061
ENSG00000124196	GTSF1L	0	0	0	0	0	0	0	0
ENSG00000124198	ARFGEF2	13.856	8.38	16.108	14.025	15.824	13.37	16.417	13.363
ENSG00000124201	ZNFX1	8.078	2.78	8.924	4.725	9.162	4.464	6.465	4.155
ENSG00000124203	ZNF831	0	0	0.002	0	0	0	0.006	0
ENSG00000124205	EDN3	0	0	0	0	0	0	0	0
ENSG00000124207	CSE1L	71.28	127.732	76.789	178.791	81.056	171.986	84.681	195.689
ENSG00000124208	PEDS1-UBE2V1	2.734	0.255	3.401	1.72	4.767	3.798	9.402	1.483
ENSG00000124209	RAB22A	8.243	5.448	9.411	7.836	9.141	7.168	9.376	8.363
ENSG00000124212	PTGIS	0.004	0.003	0	0	0	0	0.034	0.004
ENSG00000124214	STAU1	46.173	33.078	51.566	51.777	55.295	49.918	52.689	52.398
ENSG00000124215	CDH26	0.042	0.008	0.044	0.018	0.086	0.037	0.089	0.095
ENSG00000124216	SNAI1	6.957	6.014	8.721	8.595	11.556	7.363	14.591	8.155
ENSG00000124217	MOCS3	3.371	2.332	3.065	2.322	2.808	2.39	2.478	1.99
ENSG00000124222	STX16	34.731	21.795	42.705	36.054	46.006	40.304	47.464	36.67
ENSG00000124224	PPP4R1L	2.11	1.247	2.51	1.604	2.585	1.76	3.08	3.315
ENSG00000124225	PMEPA1	20.175	13.248	22.143	15.048	21.116	15.447	19.293	18.323
ENSG00000124226	RNF114	48.911	38.391	53.994	50.627	54.975	47.616	56.938	55.906
ENSG00000124227	ANKRD60	0	0.027	0.008	0	0.007	0	0.039	0.014
ENSG00000124228	DDX27	27.862	29.39	33.338	36.79	34.436	36.81	36.537	38.199
ENSG00000124232	RBPJL	0	0.029	0	0	0	0	0.036	0
ENSG00000124233	SEMG1	0	0	0	0	0	0	0.014	0
ENSG00000124237	C20orf85	0	0	0	0	0	0	0	0
ENSG00000124243	BCAS4	12.005	10.936	10.624	9.438	10.312	8.989	10.763	10.714
ENSG00000124249	KCNK15	0.571	0.46	0.487	0.296	0.517	0.298	0.588	0.197
ENSG00000124251	TP53TG5	0	0	0	0	0	0	0.089	0
ENSG00000124253	PCK1	0.038	0.078	0.039	0.117	0.037	0.087	0.097	0.141
ENSG00000124256	ZBP1	0.009	0	0	0	0.01	0	0.098	0
ENSG00000124257	NEURL2	1.115	0.671	1.363	0.538	0.917	0.482	0.962	0.578
ENSG00000124260	MAGEA10	0.097	0.057	0.213	0.077	0.128	0.046	0.148	0.149
ENSG00000124275	MTRR	46.343	35.666	44.847	56.47	51.618	50.762	88.388	57.348
ENSG00000124279	FASTKD3	15.293	15.081	12.961	15.113	14.051	16.581	11.682	14.548
ENSG00000124299	PEPD	49.557	38.169	46.81	34.424	44.947	31.35	51.294	32.993
ENSG00000124302	CHST8	0.107	0.154	0.04	0.046	0.044	0.05	0.054	0.073
ENSG00000124313	IQSEC2	17.86	8.9	18.963	11.737	20.303	12.475	19.952	11.563
ENSG00000124333	VAMP7	43.117	26.987	46.066	41.415	48.163	40.703	52.955	50.097
ENSG00000124334	IL9R	0.675	0.078	0.271	0.296	0.065	0.131	0.674	0.274
ENSG00000124343	XG	0.046	0.053	0.1	0.037	0.103	0.027	0.088	0
ENSG00000124356	STAMBP	18.207	13.947	18.415	21.022	20.588	18.934	22.234	21.753
ENSG00000124357	NAGK	25.005	15.613	14.999	18.565	20.703	12.185	13.983	10.694
ENSG00000124370	MCEE	11.401	11.645	9.352	11.466	7.866	10.023	6.327	9.129
ENSG00000124374	PAIP2B	0.178	0.151	0.171	0.193	0.256	0.186	0.244	0.228
ENSG00000124380	SNRNP27	35.97	38.993	38.53	35.147	33.253	41.838	44.908	40.264
ENSG00000124383	MPHOSPH10	22.333	24.623	25.149	29.999	23.963	29.19	24.824	30.789
ENSG00000124391	IL17C	0	0	0	0	0.044	0	0.049	0
ENSG00000124399	NDUFB4P12	0	0	0	0	0	0	0.115	0
ENSG00000124406	ATP8A1	0.365	0.204	0.509	0.344	0.446	0.375	0.728	0.327
ENSG00000124422	USP22	81.698	69.898	93.781	118.805	96.973	110.668	97.201	118.093
ENSG00000124429	POF1B	9.27	3.564	9.937	6.405	12.258	6.542	8.857	7.099
ENSG00000124440	HIF3A	0.009	0.045	0	0	0	0	0.049	0.074
ENSG00000124444	ZNF576	12.035	15.56	12.715	14.815	11.708	13.673	8.431	12.571
ENSG00000124449	IRGC	0.023	0.038	0	0.025	0	0	0.018	0
ENSG00000124459	ZNF45	9.804	5.908	11.044	15.826	12.508	13.21	8.729	14.691
ENSG00000124466	LYPD3	16.847	7.183	16.338	7.601	17.238	7.685	17.645	7.73
ENSG00000124467	PSG8	0.052	0.026	0.031	0	0.109	0	0.115	0
ENSG00000124469	CEACAM8	0.021	0	0	0	0	0	0.09	0
ENSG00000124479	NDP	0	0	0	0	0	0	0	0
ENSG00000124486	USP9X	9.247	4.48	12.791	12.81	14.655	11.778	16.158	12.013
ENSG00000124490	CRISP2	0.022	0	0.051	0	0.024	0	0.153	0
ENSG00000124491	F13A1	0.006	0	0	0	0	0	0.159	0.006
ENSG00000124493	GRM4	0.008	0.005	0.009	0.006	0.068	0.008	0.048	0.005
ENSG00000124496	TRERF1	0.425	0.448	0.59	0.943	0.722	0.889	0.532	0.876
ENSG00000124507	PACSIN1	0.051	0.031	0.039	0.057	0.083	0.064	0.057	0.021
ENSG00000124508	BTN2A2	2.585	2.057	3.418	3.287	3.48	3.468	4.329	3.009
ENSG00000124523	SIRT5	12.37	10.659	11.238	11.201	12.448	10.641	14.411	10.268
ENSG00000124532	MRS2	28.584	18.885	29.676	26.761	29.862	25.501	32.448	28.803
ENSG00000124535	WRNIP1	34.968	39.999	34.137	41.534	33.719	42.604	31.803	40.326
ENSG00000124541	RRP36	54.912	59.357	57.048	65.478	54.522	62.896	55.748	63.141
ENSG00000124549	BTN2A3P	0.312	0.258	0.259	0.45	0.182	0.386	0.31	0.362
ENSG00000124557	BTN1A1	0.031	0	0	0	0.009	0	0	0.023
ENSG00000124562	SNRPC	140.326	231.712	135.432	198.632	127.926	178	135.238	201.939
ENSG00000124564	SLC17A3	3.613	2.314	3.492	2.198	3.655	2.739	3.72	3.398
ENSG00000124568	SLC17A1	0.132	0.137	0.284	0.126	0.269	0.075	0.268	0.284
ENSG00000124570	SERPINB6	70.379	65.831	70.845	65.335	67.485	62.604	87.082	67.002
ENSG00000124571	XPO5	20.826	17.704	24.214	29.488	26.173	28.668	29.983	31.53
ENSG00000124574	ABCC10	3.027	3.122	4.325	3.102	4.058	3.161	4.538	2.416
ENSG00000124575	H1-3	0	0.49	0	0.324	0.032	0.777	0.054	0.278
ENSG00000124587	PEX6	12.176	8.154	11.198	9.643	12.144	9.281	12.432	8.199
ENSG00000124588	NQO2	133.794	173.137	125.378	161.104	116.019	144.843	119.962	156.173
ENSG00000124593		13.295	5.124	16.493	6.794	14.565	7.263	13.115	5.286
ENSG00000124596	OARD1	18.011	21.562	16.005	20.362	16.265	20.122	18	18.848
ENSG00000124602	UNC5CL	4.435	1.881	4.706	2.477	4.881	2.29	3.839	1.706
ENSG00000124608	AARS2	7.409	6.161	8.633	9.489	8.704	9.187	8.301	8.963
ENSG00000124610	H1-1	0.034	0.159	0	0.074	0	0.195	0.031	0.128
ENSG00000124613	ZNF391	0.952	0.612	1.446	1.278	1.129	1.345	1.594	1.174
ENSG00000124614	RPS10	2094.79	2173.09	1886.58	1659.19	1737.46	1459.31	2176.34	1681.76
ENSG00000124615	MOCS1	1.617	0.798	2.082	1.243	1.848	1.345	1.906	1.069
ENSG00000124635	H2BC11	0.855	0.812	0.773	0.921	0.513	0.818	0.671	0.626
ENSG00000124641	MED20	27.227	17.633	26.141	22.552	28.881	22.349	31.304	23.697
ENSG00000124657	OR2B6	0.037	0.197	0.044	0.125	0.082	0.386	0.264	0.036
ENSG00000124659	TBCC	11.425	10.888	10.75	11.1	10.127	9.794	10.092	9.93
ENSG00000124664	SPDEF	1.056	2.945	1.044	2.911	1.271	2.4	0.977	2.408
ENSG00000124678	TCP11	0	0.036	0	0.031	0.031	0.027	0.055	0
ENSG00000124688	MAD2L1BP	20.287	21.231	17.738	18.242	16.603	19.055	15.185	17.908
ENSG00000124701	APOBEC2	0.057	0.011	0	0.031	0.031	0.016	0.11	0
ENSG00000124702	KLHDC3	32.838	41.269	31.692	43.939	33.65	40.964	30.499	40.21
ENSG00000124713	GNMT	0.081	0.184	0.215	0.44	0.318	0.509	0.358	0.408
ENSG00000124721	DNAH8	0.002	0	0	0	0	0	0.016	0
ENSG00000124731	TREM1	0.556	0.052	0.888	0.038	0.462	0.234	0.816	0.207
ENSG00000124733	MEA1	33.494	52.036	33.916	48.948	35.061	47.927	32.006	47.075
ENSG00000124743	KLHL31	0.032	0.028	0.06	0.047	0.083	0.027	0.071	0.028
ENSG00000124749	COL21A1	0	0	0.048	0.013	0.03	0.129	0.115	0.021
ENSG00000124762	CDKN1A	159.845	51.462	175.699	64.706	149.293	63.833	127.79	58.148
ENSG00000124766	SOX4	16.246	12.82	17.352	14.072	18.857	13.34	21.638	13.038
ENSG00000124767	GLO1	125.665	156.271	136.504	217.393	144.176	205.797	141.685	232.78
ENSG00000124772	CPNE5	0.017	0.018	0.039	0.025	0.008	0.026	0.059	0.007
ENSG00000124780	KCNK17	0	0	0	0.017	0	0	0.028	0
ENSG00000124782	RREB1	4.095	1.864	5.106	5.311	6.366	5.039	5.057	5.488
ENSG00000124783	SSR1	115.804	59.527	118.044	95.197	122.714	92.243	138.375	96.16
ENSG00000124784	RIOK1	16.023	17.509	17.563	22.265	20.031	22.914	18.292	22.725
ENSG00000124785	NRN1	0.091	0.063	0.056	0.071	0.101	0.167	0.126	0.092
ENSG00000124786	SLC35B3	18.106	11.878	17.374	15.318	18.173	15.075	16.375	16.137
ENSG00000124787	RPP40	28.978	22.31	27.889	30.081	31.521	28.586	20.497	33.056
ENSG00000124788	ATXN1	3.665	2.426	3.538	2.996	5.538	3.954	5.396	5.896
ENSG00000124789	NUP153	18.27	20.041	21.496	41.463	24.705	41.141	23.513	44.968
ENSG00000124795	DEK	49.04	134.73	57.836	190.038	60.316	194.573	67.299	197.478
ENSG00000124802	EEF1E1	66.931	99.552	71.005	102.524	67.636	102.178	61.129	114.746
ENSG00000124812	CRISP1	0	0	0	0	0	0	0	0
ENSG00000124813	RUNX2	0.958	0.738	1.337	0.908	1.385	0.821	1.407	0.912
ENSG00000124818	OPN5	0	0.006	0	0	0	0	0.034	0
ENSG00000124827	GCM2	0.028	0.007	0.011	0	0	0.021	0.027	0.009
ENSG00000124831	LRRFIP1	53.965	45.803	59.555	65.372	67.474	65.348	61.563	71.245
ENSG00000124835		0	0	0	0	0	0	0	0
ENSG00000124839	RAB17	8.371	6.844	8.395	5.325	7.828	6.38	8.251	5.553
ENSG00000124875	CXCL6	0	0.074	0.03	0	0	0	0.12	0.099
ENSG00000124882	EREG	43.793	35.663	59.081	71.31	85.208	78.188	107.849	109.861
ENSG00000124900	TRIM51	0	0	0	0	0	0	0.041	0
ENSG00000124915	MYRF-AS1	0.023	0.089	0.088	0	0.067	0.009	0.028	0
ENSG00000124920	MYRF	7.726	5.14	8.058	7.943	7.914	7.261	9.338	8.231
ENSG00000124935	SCGB1D2	0.107	0.083	0.246	0.121	0.238	0.122	0.102	0.106
ENSG00000124939	SCGB2A1	0	0	0.306	0	0.093	0	0	0.082
ENSG00000124942	AHNAK	22.426	12.258	28.134	22.144	33.58	24.72	32.631	23.23
ENSG00000125037	EMC3	53.289	40.904	49.516	37.543	46.273	36.282	45.251	39.514
ENSG00000125046	SSUH2	0.026	0.053	0.02	0.196	0.019	0.116	0.182	0.08
ENSG00000125084	WNT1	0	0	0	0	0.009	0	0.007	0
ENSG00000125089	SH3TC1	5.478	7.239	6.819	5.646	6.523	7.608	7.736	6.729
ENSG00000125107	CNOT1	85.165	85.719	96.363	118.919	98.414	122.718	72.307	114.465
ENSG00000125122	LRRC29	0.766	0.318	0.687	0.21	0.846	0.404	0.762	0.29
ENSG00000125124	BBS2	15.132	10.589	14.977	11.052	16.699	11.325	18.189	11.606
ENSG00000125144	MT1G	0.102	0	0	0	0	0.181	0.094	0
ENSG00000125148	MT2A	358.201	1010.39	331.388	826.692	367.933	796.892	548.693	1071.76
ENSG00000125149	PHAF1	8.536	8.179	10.631	13.499	10.824	10.975	10.752	13.188
ENSG00000125166	GOT2	85.146	65.814	87.378	95.991	90.412	91.211	90.703	99.509
ENSG00000125170	DOK4	33.75	22.675	36.209	30.002	36.366	28.566	38.969	29.073
ENSG00000125207	PIWIL1	0	0.014	0.08	0.153	0.035	0.035	0.204	0.206
ENSG00000125245	GPR18	0	0	0	0	0	0	0.044	0
ENSG00000125246	CLYBL	28.642	16.204	25.193	14.476	23.438	14.059	26.181	14.085
ENSG00000125247	TMTC4	15.911	11.023	16.407	21.603	19.45	19.228	23.743	20.46
ENSG00000125249	RAP2A	6.178	4.056	6.854	6.744	7.444	7.485	7.227	7.227
ENSG00000125255	SLC10A2	0	0	0	0	0	0	0.042	0
ENSG00000125257	ABCC4	17.777	7.912	19.855	17.083	20.947	15.719	20.367	17.421
ENSG00000125266	EFNB2	0.965	0.764	1.295	1.803	1.833	1.762	2.217	2.522
ENSG00000125285	SOX21	0	0.02	0	0.018	0.017	0.009	0.026	0.048
ENSG00000125304	TM9SF2	85.127	49.194	87.507	71.363	90.234	68.238	98.712	74.628
ENSG00000125319	HROB	0.853	4.829	0.683	6.163	1.042	6.231	1.252	5.828
ENSG00000125337	KIF25	0	0.103	0	0	0	0	0.07	0
ENSG00000125347	IRF1	16.738	9.669	19.294	14.74	17.147	13.891	23.345	17.303
ENSG00000125351	UPF3B	6.602	17.868	9.078	16.103	9.674	16.332	7.88	13.992
ENSG00000125352	RNF113A	9.066	8.568	9.656	8.314	9.114	8.371	8.982	8.557
ENSG00000125354	SEPTIN6	5.84	2.997	6.779	4.668	6.219	4.448	5.092	4.932
ENSG00000125355	TMEM255A	0.191	0.049	0.138	0.104	0.113	0.098	0.129	0.068
ENSG00000125356	NDUFA1	410.602	411.922	353.622	316.135	365.437	280.197	460.071	310.534
ENSG00000125363	AMELX	0	0	0	0	0	0	0.153	0
ENSG00000125375	DMAC2L	12.745	9.8	11.783	14.614	13.318	12.115	11.545	11.58
ENSG00000125378	BMP4	3.006	1.757	2.702	1.56	2.741	1.788	1.692	0.97
ENSG00000125384	PTGER2	0.097	0.13	0.113	0.157	0.106	0.113	0.109	0.225
ENSG00000125385	RPL32P21	0	0	0	0	0	0	0	0
ENSG00000125386	FAM193A	5.321	3.847	6.954	8.133	8	7.718	6.664	7.832
ENSG00000125388	GRK4	2.131	1.274	1.841	1.6	1.66	1.507	3.57	1.29
ENSG00000125398	SOX9	1.966	1.04	3.682	1.928	5.931	2.227	6.249	2.814
ENSG00000125409	TEKT3	0.023	0.053	0.1	0	0.035	0.1	0.032	0
ENSG00000125414	MYH2	0	0.002	0	0	0	0	0.074	0
ENSG00000125430	HS3ST3B1	0.009	0.004	0.023	0.01	0.045	0.018	0.059	0.019
ENSG00000125434	SLC25A35	2.132	2.586	2.889	2.457	2.717	2.409	2.008	2.242
ENSG00000125445	MRPS7	79.565	94.966	73.882	81.7	72.966	78.633	78.729	82.116
ENSG00000125447	GGA3	11.287	8.062	13.513	14.423	14.042	13.535	11.759	14.797
ENSG00000125449	ARMC7	8.42	9.89	9.453	10.119	8.235	9.213	9.449	7.66
ENSG00000125450	NUP85	21.681	51.794	20.241	53.521	25.272	56.914	31.286	46.721
ENSG00000125454	SLC25A19	6.976	15.815	6.8	16.536	6.922	16.098	7.212	16.799
ENSG00000125457	MIF4GD	12.552	14.859	12.274	13.321	10.951	13.007	11.844	13.338
ENSG00000125458	NT5C	54.995	93.586	58.138	72.518	48.039	71.731	53.621	66.937
ENSG00000125459	MSTO1	31.154	25.503	32.662	39.327	31.629	36.872	30.489	33.627
ENSG00000125462	MIR9-1HG	2.106	16.117	1.774	9.372	1.711	10.449	2.262	7.534
ENSG00000125482	TTF1	7.373	9.374	6.539	8.595	6.883	8.011	8.878	9.151
ENSG00000125484	GTF3C4	7.687	5.981	9.691	12.397	10.33	12.199	10.503	13.398
ENSG00000125485	DDX31	7.584	7.905	8.7	9.94	9.115	9.885	8.716	10.187
ENSG00000125492	BARHL1	0	0	0	0	0	0	0	0
ENSG00000125498	KIR2DL1	0	0	0.045	0	0	0	0.014	0
ENSG00000125503	PPP1R12C	24.851	39.934	33.405	39.437	35.438	40.762	33.701	31.691
ENSG00000125505	MBOAT7	80.032	63.284	84.389	84.614	80.589	80.188	85.028	80.044
ENSG00000125508	SRMS	0.034	0.071	0.035	0.024	0.019	0.07	0.057	0.069
ENSG00000125510	OPRL1	0.362	0.115	0.248	0.123	0.38	0.112	0.366	0.117
ENSG00000125514	LINC00029	0	0	0	0	0	0	0.037	0
ENSG00000125520	SLC2A4RG	142.439	219.57	144.776	205.425	144.89	201.13	137.507	192.033
ENSG00000125522	NPBWR2	0	0	0	0	0	0	0.047	0
ENSG00000125531	FNDC11	0.025	0.066	0.007	0.097	0.09	0.031	0.053	0.117
ENSG00000125533	BHLHE23	0	0	0	0	0	0	0	0
ENSG00000125534	PPDPF	153.018	188.101	153.168	173.67	151.825	176.508	105.331	181.46
ENSG00000125538	IL1B	1.144	0.025	0.676	0.036	1.044	0.057	1.094	0.259
ENSG00000125551	PLGLB2	0	0.06	0.104	0.09	0.184	0.212	0.171	0.022
ENSG00000125571	IL37	0	0.067	0	0.047	0	0.066	0	0.166
ENSG00000125611	CHCHD5	83.673	101.14	69.48	67.133	65.815	63.414	75.458	65.847
ENSG00000125618	PAX8	0.762	0.893	0.857	1.003	0.99	0.815	1.222	0.63
ENSG00000125629	INSIG2	10.223	8.788	11.241	8.419	11.681	8.891	20.029	9.968
ENSG00000125630	POLR1B	20.902	10.479	21.126	20.476	25.469	20.215	28.384	22.049
ENSG00000125631	HTR5BP	0	0	0	0	0	0	0.048	0
ENSG00000125633	CCDC93	4.893	2.677	6.4	5.931	8.173	6.846	6.457	7.009
ENSG00000125637	PSD4	7.017	3.855	7.636	4.312	7.591	3.783	8.541	4.185
ENSG00000125648	SLC25A23	13.647	9.242	14.867	12.55	15.08	10.439	13.107	10.501
ENSG00000125650	PSPN	0.221	0.187	0.181	0.277	0.268	0.232	0.279	0.187
ENSG00000125651	GTF2F1	13.932	17.946	18.627	22.118	19.971	21.668	18.368	20.85
ENSG00000125652	ALKBH7	23.217	22.007	19.824	13.558	16.799	12.443	21.118	11.002
ENSG00000125656	CLPP	41.444	73.915	38.812	56.799	39.217	50.181	37.817	53.611
ENSG00000125657	TNFSF9	18.922	12.887	21.495	16.879	20.159	16.412	26.498	19.06
ENSG00000125675	GRIA3	0	0	0	0	0	0	0.075	0
ENSG00000125676	THOC2	19.607	32.527	23.879	27.094	21.43	30.161	18.653	26.057
ENSG00000125686	MED1	6.943	6.606	8.563	11.695	11.329	11.101	8.144	12.37
ENSG00000125691	RPL23	2185.58	2256.14	2011.42	1835.9	1890.36	1776.22	1406.41	1871.93
ENSG00000125695		0	0	0	0	0	0	0	0
ENSG00000125703	ATG4C	7.483	8.249	8.846	12.381	9.703	12.716	9.013	11.674
ENSG00000125726	CD70	27.581	33.43	27.304	27.243	24.077	25.54	20.912	23.662
ENSG00000125730	C3	361.713	257.42	321.507	176.685	312.661	189.788	307.391	152.273
ENSG00000125731	SH2D3A	9.552	8.562	10.755	10.955	10.738	10.859	11.766	10.823
ENSG00000125733	TRIP10	25.637	23.133	26.271	26.228	26.271	27.526	24.507	23.658
ENSG00000125734	GPR108	27.115	27.074	29.178	20.098	23.955	18.096	19.263	17.079
ENSG00000125735	TNFSF14	0.452	0.06	0.576	0.081	0.717	0.071	0.54	0.119
ENSG00000125740	FOSB	10.769	4.363	28.842	16.812	57.464	46.195	55.48	43.255
ENSG00000125741	OPA3	8.949	8.833	9.614	10.508	9.778	9.419	10.446	10.496
ENSG00000125743	SNRPD2	893.827	1259.35	815.928	900.667	754.827	813.929	741.287	872.524
ENSG00000125744	RTN2	4.14	3.126	3.183	2.448	2.982	2.053	3.774	2.52
ENSG00000125746	EML2	47.538	30.197	55.708	44.006	57.041	44.888	56.573	40.092
ENSG00000125753	VASP	94.991	115.864	98.909	118.181	100.805	114.147	117.147	117.6
ENSG00000125755	SYMPK	39.557	59.887	41.592	49.722	40.026	48.603	44.948	45.442
ENSG00000125772	GPCPD1	12.413	6.202	13.91	10.07	18.742	11.832	16.533	14.262
ENSG00000125775	SDCBP2	1.158	0.932	1.038	0.63	0.993	0.71	1.218	0.684
ENSG00000125779	PANK2	15.056	18.196	16.631	18.186	15.909	17.347	18.195	17.579
ENSG00000125780	TGM3	0.751	0	0.736	0.074	0.37	0.094	0.642	0.073
ENSG00000125787	GNRH2	0	0.047	0.034	0.034	0.065	0.07	0.126	0.12
ENSG00000125788	DEFB126	0	0	0	0	0	0	0	0
ENSG00000125798	FOXA2	1.896	2.434	2.175	2.326	1.921	2.142	1.5	2.414
ENSG00000125804	FAM182A	0.051	0.069	0.061	0.097	0.05	0.02	0.343	0.069
ENSG00000125810	CD93	0	0.002	0	0	0	0	0.024	0
ENSG00000125812	GZF1	6.022	3.716	6.094	6.774	7.16	7.244	5.602	7.216
ENSG00000125813	PAX1	0	0	0	0	0.011	0	0.042	0.071
ENSG00000125814	NAPB	4.551	2.82	5.73	5.124	6.092	4.654	6.207	4.523
ENSG00000125815	CST8	0	0	0	0	0	0	0.039	0
ENSG00000125816	NKX2-4	0	0	0	0	0	0	0.018	0
ENSG00000125817	CENPB	35.777	62.561	41.283	61.792	39.498	53.894	43.205	52.829
ENSG00000125818	PSMF1	70.528	52.463	84.471	91.048	84.95	87.479	90.358	93.074
ENSG00000125820	NKX2-2	0.029	0.141	0.045	0.087	0.052	0.112	0	0.056
ENSG00000125821	DTD1	11.804	12.341	11.333	12.791	11.631	12.833	14.499	14.066
ENSG00000125823	CSTL1	0	0	0	0	0	0	0.058	0
ENSG00000125826	RBCK1	160.527	172.404	167.059	181.893	169.624	180.662	182.749	186.395
ENSG00000125827	TMX4	9.182	7.649	9.812	13.325	10.826	11.817	14.088	14.62
ENSG00000125831	CST11	0	0	0	0	0	0	0	0
ENSG00000125834	STK35	5.359	5.84	6.423	8.866	6.7	8.832	6.022	7.63
ENSG00000125835	SNRPB	187.446	480.757	191.386	381.667	184.336	339.721	195.918	378.505
ENSG00000125841	NRSN2	23.728	29.927	25.683	31.173	24.992	28.493	26.412	30.462
ENSG00000125843	AP5S1	9.972	12.157	10.9	11.373	10.166	11.017	11.562	11.811
ENSG00000125844	RRBP1	35.186	24.649	46.422	34.32	45.605	33.647	53.416	29.664
ENSG00000125845	BMP2	1.262	0.501	1.456	0.673	1.37	0.802	1.997	1.132
ENSG00000125846	ZNF133	3.723	2.461	3.582	2.857	3.629	3.105	2.645	2.844
ENSG00000125848	FLRT3	5.351	1.649	5.839	2.855	6.793	2.927	4.105	2.028
ENSG00000125850	OVOL2	0.707	1.878	0.819	1.849	1.153	1.413	0.713	1.376
ENSG00000125851	PCSK2	0	0	0	0.009	0	0.01	0.057	0
ENSG00000125861	GFRA4	0	0	0	0	0	0	0.022	0
ENSG00000125863	MKKS	44.403	44.48	41.125	44.688	40.407	45.688	43.713	53.491
ENSG00000125864	BFSP1	4.761	3.418	5.108	3.851	5.172	3.688	4.657	3.865
ENSG00000125868	DSTN	622.301	442.462	599.601	512.398	617.692	489.008	795.359	548.035
ENSG00000125869	LAMP5	0.263	0.09	0.162	0.14	0.124	0.146	0.187	0.074
ENSG00000125870	SNRPB2	110.026	112.015	108.79	118.491	107.199	111.569	107.978	136.201
ENSG00000125871	MGME1	14.098	25.175	16.719	31.224	17.578	32.593	14.279	31.613
ENSG00000125872	LRRN4	0.055	0.036	0.037	0.055	0.07	0.059	0.029	0.126
ENSG00000125875	TBC1D20	11.744	8.347	12.98	13.126	14.906	13.201	14.356	13.483
ENSG00000125877	ITPA	73.139	83.442	72.657	64.818	67.932	58.304	77.594	56.445
ENSG00000125878	TCF15	0	0	0	0	0	0	0.016	0
ENSG00000125879	OTOR	0	0.02	0	0	0	0	0.029	0
ENSG00000125885	MCM8	3.269	13.245	4.241	24.253	4.679	24.643	4.683	23.153
ENSG00000125888	BANF2	0	0	0	0	0	0	0	0
ENSG00000125895	TMEM74B	0.89	0.549	1.083	0.838	1.091	1.022	1.364	0.394
ENSG00000125898	FAM110A	0.637	7.781	0.715	5.947	0.565	5.523	0.575	5.151
ENSG00000125899	LINC02871	0	0	0	0	0.028	0	0.024	0
ENSG00000125900	SIRPD	0	0	0	0	0	0	0.085	0
ENSG00000125901	MRPS26	50.878	75.538	58.144	67.573	53.971	67.065	51.286	64.78
ENSG00000125903	DEFB129	0	0	0	0	0	0	0	0
ENSG00000125910	S1PR4	0.308	0.241	0.257	0.239	0.346	0.099	0.363	0.185
ENSG00000125912	NCLN	33.541	39.34	38.936	39.427	36.34	38.745	40.445	38.924
ENSG00000125931	CITED1	0.55	0.578	0.195	0.457	0.132	0.108	0.145	0.266
ENSG00000125944	HNRNPR	55.511	80.862	66.674	108.211	70.401	106.554	79.691	120.537
ENSG00000125945	ZNF436	1.579	0.847	1.747	1.637	1.861	1.486	2.229	1.613
ENSG00000125952	MAX	48.84	35.215	53.624	49.373	52.656	45.857	76.541	47.711
ENSG00000125954	CHURC1-FNTB	5.43	6.328	2.739	3.109	0	0.111	7.478	2.611
ENSG00000125962	ARMCX5	2.498	2.062	2.75	3.209	2.739	3.173	3.534	3.257
ENSG00000125965	GDF5	0.059	0.03	0.055	0.009	0.129	0.018	0.082	0.023
ENSG00000125966	MMP24	23.454	13.788	25.114	17.21	24.175	15.847	18.847	13.356
ENSG00000125967	NECAB3	19.328	17.032	20.724	19.227	18.247	17.192	17.722	15.77
ENSG00000125968	ID1	447.059	530.352	462.361	397.776	464.229	426.667	370.617	321.262
ENSG00000125970	RALY	54.015	67.394	54.005	76.489	53.628	71.134	55.992	77.965
ENSG00000125971	DYNLRB1	132.987	123.891	129.629	122.878	120.534	115.751	94.069	116.571
ENSG00000125975	C20orf173	0	0	0	0	0	0	0	0
ENSG00000125977	EIF2S2	107.791	155.045	107.01	135.1	104.839	142.856	122.139	138.454
ENSG00000125991	ERGIC3	200.121	154.219	187.817	160.229	186.426	154.937	215.555	161.669
ENSG00000125995	ROMO1	410.174	390.24	366.617	250.601	315.731	222.024	430.489	219.077
ENSG00000125997	BPIFB9P	0	0	0	0	0	0	0	0
ENSG00000125998	FAM83C	0	0	0	0	0.007	0	0.027	0
ENSG00000125999	BPIFB1	0.054	0.096	0.016	0.077	0	0	0.065	0.014
ENSG00000126001	CEP250	6.405	3.512	6.965	12.328	8.189	9.62	8.828	8.349
ENSG00000126003	PLAGL2	2.81	2.901	3.668	4.933	3.583	4.434	2.491	4.149
ENSG00000126005	MMP24OS	68.019	40.357	63.143	30.775	58.579	27.894	66.223	25.275
ENSG00000126010	GRPR	0.054	0	0.064	0.072	0.132	0.025	0.033	0.054
ENSG00000126012	KDM5C	38.809	19.206	44.8	40.741	50.922	38.856	56.25	41.95
ENSG00000126016	AMOT	0.01	0	0.008	0	0.012	0.004	0.007	0
ENSG00000126062	TMEM115	27.54	23.244	27.423	23.777	26.181	22.742	28.795	22.726
ENSG00000126067	PSMB2	100.021	123.455	101.632	120.543	97.551	113.532	104.611	124.045
ENSG00000126070	AGO3	3.141	1.426	2.724	3.184	3.671	3.052	3.127	3.381
ENSG00000126088	UROD	65.92	43.62	60.959	44.18	54.419	40.934	63.44	40.55
ENSG00000126091	ST3GAL3	6.073	5.618	6.139	7.07	7.011	7.429	6.788	7.071
ENSG00000126106	TMEM53	7.151	4.332	7.036	3.333	6.107	3.251	5.791	3.879
ENSG00000126107	HECTD3	16.085	8.028	17.432	11.942	18.47	10.03	19.804	9.925
ENSG00000126214	KLC1	79.352	69.996	83.445	88.646	91.059	95.915	108.046	95.746
ENSG00000126215	XRCC3	7.592	24.534	8.573	32.79	7.705	28.904	7.926	29.295
ENSG00000126216	TUBGCP3	10.964	14.845	12.259	27.389	12.862	25.074	12.198	27.686
ENSG00000126217	MCF2L	5.221	2.065	4.809	2.889	5.877	2.869	4.845	2.623
ENSG00000126218	F10	0	0	0	0	0.023	0	0.045	0
ENSG00000126226	PCID2	59.7	75.977	62.048	81.832	60.677	74.115	69.649	82.214
ENSG00000126231	PROZ	0	0	0	0	0	0	0.025	0
ENSG00000126233	SLURP1	0.053	0	0	0	0.057	0	0	0
ENSG00000126243	LRFN3	6.898	6.085	7.247	9.172	9.427	5.852	9.712	5.76
ENSG00000126246	IGFLR1	2.871	13.386	2.249	8.001	2.678	7.881	2.728	7.332
ENSG00000126247	CAPNS1	830.862	749.817	820.636	842.029	851.294	801.031	760.438	853.001
ENSG00000126249	PDCD2L	30.131	36.574	29.787	32.691	27.425	31.355	34.514	33.854
ENSG00000126251	GPR42	0	0	0	0	0	0	0.023	0
ENSG00000126254	RBM42	69.746	107	69.581	91.975	62.359	84.678	71.629	86.377
ENSG00000126259	KIRREL2	0.019	0.025	0.023	0.07	0.014	0	0.061	0.01
ENSG00000126261	UBA2	122.44	159.659	127.882	221.55	150.661	218.249	129.078	256.182
ENSG00000126262	FFAR2	0.011	0.026	0	0	0	0.025	0.021	0
ENSG00000126264	HCST	1.289	0.536	1.066	0.302	0.732	0.397	0.776	0.441
ENSG00000126266	FFAR1	0	0	0	0	0.011	0.004	0.015	0
ENSG00000126267	COX6B1	787.445	817.35	688.022	609.325	640.027	594.892	607.737	590.584
ENSG00000126337	KRT36	0	0	0	0	0	0	0.081	0
ENSG00000126351	THRA	2.077	2.147	2.838	2.905	2.668	3.005	2.366	3.29
ENSG00000126353	CCR7	0.265	0.055	0.174	0.122	0.076	0.046	0.096	0.049
ENSG00000126368	NR1D1	4.086	3.259	5.963	5.684	8.615	6.951	15.315	16.514
ENSG00000126391	FRMD8	10.32	12	11.97	13.345	12.439	13.461	13.687	12.83
ENSG00000126432	PRDX5	602.574	516.586	573.009	379.893	532.129	365.009	549.535	351.23
ENSG00000126453	BCL2L12	22.492	95.252	25.281	79.056	22.995	73.358	28.244	71.277
ENSG00000126456	IRF3	67.638	87.088	69.608	76.394	68.886	77.514	89.635	70.755
ENSG00000126457	PRMT1	223.637	364.232	231.189	358.173	233.496	348.073	206.873	382.944
ENSG00000126458	RRAS	124.274	141.41	114.925	117.324	117.036	109.973	107.656	113.62
ENSG00000126460	PRRG2	3.258	1.995	2.696	1.368	2.288	1.56	2.007	1.14
ENSG00000126461	SCAF1	38.068	42.873	50.256	56.95	52.983	55.537	50.556	54.48
ENSG00000126464	PRR12	9.694	9.304	13.611	18.569	14.146	17.073	11.895	16.024
ENSG00000126467	TSKS	0	0.011	0	0.01	0.01	0.011	0.033	0.013
ENSG00000126500	FLRT1	0.752	0.645	0.566	1.12	0.834	1.123	0.67	1.284
ENSG00000126522	ASL	23.672	17.965	21.935	15.752	21.027	15.362	19.185	15.751
ENSG00000126524	SBDS	88.285	77.785	95.775	85.356	96.338	87.348	114.931	89.997
ENSG00000126545	CSN1S1	0	0.023	0	0	0	0	0	0
ENSG00000126549	STATH	0	0	0.082	0	0	0	0	0
ENSG00000126550	HTN1	0	0.012	0.036	0.025	0	0.011	0.029	0.011
ENSG00000126561	STAT5A	0.772	0.844	0.94	0.913	0.9	0.998	0.994	0.822
ENSG00000126562	WNK4	0.026	0.019	0.048	0.1	0.065	0.099	0.112	0.179
ENSG00000126581	BECN1	71.874	57.792	75.512	55.36	78.167	60.055	74.758	52.125
ENSG00000126583	PRKCG	0.129	0.21	0.11	0.526	0.209	0.414	0.193	0.453
ENSG00000126602	TRAP1	135.411	133.902	139.562	165.858	137.668	153.719	138.235	166.05
ENSG00000126603	GLIS2	23.356	20.051	24.824	25.753	25.045	24.133	24.041	23.905
ENSG00000126653	NSRP1	19.301	26.846	21.559	27.164	22.875	28.969	20.732	28.083
ENSG00000126698	DNAJC8	73.687	96.122	80.593	93.626	79.094	93.796	79.206	98.034
ENSG00000126705	AHDC1	5.3	2.606	7.031	4.582	7.873	4.196	7.2	4.296
ENSG00000126709	IFI6	24.815	19.317	24.416	11.818	23.666	12.684	31.004	10.011
ENSG00000126733	DACH2	0	0	0	0	0.011	0	0.03	0
ENSG00000126746	ZNF384	36.363	29.006	44.9	58.935	51.089	56.293	42.458	60.784
ENSG00000126749	EMG1	63.436	98.009	57.072	76.217	48.711	62.99	84.873	76.706
ENSG00000126752	SSX1	0.114	0.189	0.089	0.106	0.105	0.218	0.019	0.237
ENSG00000126756	UXT	79.148	100.978	79.27	85.919	73.546	77.85	77.704	90.68
ENSG00000126759	CFP	0.116	0.248	0.19	0.279	0.277	0.396	0.259	0.627
ENSG00000126767	ELK1	15.745	19.313	18.842	28.531	17.399	27.33	14.331	27.795
ENSG00000126768	TIMM17B	48.962	66.405	46.892	55.882	44.772	50.327	40.322	51.878
ENSG00000126773	PCNX4	32.203	23.941	36.333	40.363	34.929	36.66	43.284	40.405
ENSG00000126775	ATG14	4.75	2.574	5.718	4.675	5.718	4.381	6.596	4.775
ENSG00000126777	KTN1	94.818	72.759	95.724	96.994	95.189	109.046	102.78	100.812
ENSG00000126778	SIX1	10.972	10.839	11.287	11.591	11.029	11.905	9.22	11.584
ENSG00000126785	RHOJ	0.012	0	0	0	0	0	0.1	0
ENSG00000126787	DLGAP5	1.272	28.466	1.981	44.821	2.199	43.105	1.367	45.793
ENSG00000126790	L3HYPDH	40.843	26.809	44.165	29.162	39.009	26.67	26.418	24.955
ENSG00000126803	HSPA2	8.423	5.019	9.167	6.543	8.366	5.597	5.465	4.363
ENSG00000126804	ZBTB1	31.931	17.52	34.912	29.398	39.168	27.02	43.632	30.747
ENSG00000126814	TRMT5	10.168	5.93	9.34	10.97	10.3	9.832	9.942	12.423
ENSG00000126821	SGPP1	24.719	20.777	26.122	26.974	28.008	26.234	29.936	30.112
ENSG00000126822	PLEKHG3	20.637	13.628	23.275	16.5	22.506	16.666	21.221	16.268
ENSG00000126838	PZP	0	0	0	0	0	0	0.01	0
ENSG00000126856	PRDM7	0	0	0	0	0	0	0.01	0
ENSG00000126858	RHOT1	12.262	12.876	13.2	12.326	15.627	13.934	14.819	14.345
ENSG00000126860	EVI2A	0	0	0	0	0	0	0.071	0
ENSG00000126861	OMG	0	0	0	0	0	0	0.2	0
ENSG00000126870	DYNC2I1	2.416	3.576	2.875	2.215	3.387	2.345	3.958	1.981
ENSG00000126878	AIF1L	8.55	4.292	7.319	6.081	8.241	5.833	8.502	5.818
ENSG00000126882	FAM78A	1.094	0.765	1.149	0.757	1.383	0.902	1.016	0.807
ENSG00000126883	NUP214	24.416	37.26	18.368	21.277	18.404	22.693	24.358	19.936
ENSG00000126890	CTAG2	9.18	7.137	9.735	4.707	9.458	4.148	9.164	4.629
ENSG00000126895	AVPR2	0.118	0.018	0.04	0.025	0.048	0.015	0.152	0.1
ENSG00000126903	SLC10A3	7.092	6.015	7.663	6.949	8.447	6.958	6.668	7.024
ENSG00000126934	MAP2K2	64.589	70.818	66.792	62.662	62.034	59.069	67.053	58.391
ENSG00000126945	HNRNPH2	63.839	39.98	65.793	50.885	68.493	48.738	75.815	51.735
ENSG00000126947	ARMCX1	0	0.008	0.027	0	0	0	0.023	0
ENSG00000126950	TMEM35A	0	0.01	0.017	0	0.049	0	0.014	0
ENSG00000126952	NXF5	0	0	0	0	0	0	0	0
ENSG00000126953	TIMM8A	16.366	20.213	16.266	21.061	16.328	18.36	18.201	21.853
ENSG00000126970	ZC4H2	0.272	0.246	0.146	0.439	0.311	0.364	0.286	0.487
ENSG00000127022	CANX	292.051	187.18	300.066	294.296	323.162	285.718	388.237	300.762
ENSG00000127054	INTS11	40.286	42.762	49.173	52.095	47.484	53.835	44.241	48.644
ENSG00000127074	RGS13	0	0	0	0	0	0	0.006	0
ENSG00000127080	IPPK	11.184	8.588	11.486	9.96	11.956	9.516	12.698	8.775
ENSG00000127081	ZNF484	1.583	0.831	1.566	1.598	1.526	1.364	0.931	1.307
ENSG00000127083	OMD	0	0.004	0	0	0	0.008	0.022	0
ENSG00000127084	FGD3	0.386	0.284	0.33	0.437	0.393	0.393	0.37	0.305
ENSG00000127124	HIVEP3	0.399	0.247	0.263	0.225	0.507	0.359	0.488	0.603
ENSG00000127125	PPCS	97.212	74.132	89.971	69.425	94.81	66.659	91.723	67.821
ENSG00000127129	EDN2	9.943	14.144	9.923	12.001	8.61	12.707	12.567	12.343
ENSG00000127152	BCL11B	0.091	0.167	0.092	0.221	0.14	0.234	0.082	0.131
ENSG00000127184	COX7C	1106.98	989.48	979.853	799.213	925.294	773.536	870.569	818.574
ENSG00000127191	TRAF2	24.659	32.122	23.22	32.222	25.985	32.946	26.992	29.641
ENSG00000127220	ABHD8	3.496	3.241	3.424	2.751	3.587	3.145	3.046	2.571
ENSG00000127241	MASP1	0.041	0.086	0.089	0.063	0.114	0.012	0.126	0.057
ENSG00000127249	ATP13A4	0.029	0.123	0.041	0.026	0.018	0	0.084	0.063
ENSG00000127252	PLAAT1	0.674	0.578	0.387	0.639	0.293	0.812	0.693	1.132
ENSG00000127311	HELB	1.428	0.711	1.385	1.505	1.728	1.856	1.695	2.144
ENSG00000127314	RAP1B	160.928	119.612	169.731	176.254	175.812	170.799	168.316	193.63
ENSG00000127318	IL22	0	0	0	0	0	0	0.06	0
ENSG00000127324	TSPAN8	0.094	0.235	0.056	0.17	0.068	0.217	0.191	0.153
ENSG00000127325	BEST3	2.797	2.981	2.981	2.336	2.647	3.169	3.35	2.816
ENSG00000127328	RAB3IP	23.694	33.751	22.911	29.06	22.468	33.089	23.561	31.456
ENSG00000127329	PTPRB	0.061	0.029	0.106	0.118	0.112	0.093	0.139	0.172
ENSG00000127334	DYRK2	4.613	3.572	6.288	8.639	7.399	7.981	7.975	9.789
ENSG00000127337	YEATS4	27.214	38.243	26.587	38.286	28.833	39.135	33.717	50.761
ENSG00000127362	TAS2R3	0	0	0	0	0.059	0.093	0.027	0.026
ENSG00000127364	TAS2R4	0.085	0.07	0.093	0.056	0.075	0.088	0.199	0.062
ENSG00000127366	TAS2R5	0.471	0.204	0.901	0.892	0.787	1.16	0.717	0.485
ENSG00000127377	CRYGN	0.01	0	0.04	0.173	0.028	0.045	0.047	0
ENSG00000127399	LRRC61	3.152	5.094	3.391	4.381	3.112	3.421	3.833	4.071
ENSG00000127412	TRPV5	0	0	0	0	0	0	0.061	0
ENSG00000127415	IDUA	17.598	7.365	22.135	9.634	21.783	9.379	18.61	6.694
ENSG00000127418	FGFRL1	27.598	20.829	28.549	33.553	30.538	33.375	23.823	34.099
ENSG00000127419	TMEM175	10.924	11.499	15.906	8.47	17.782	9.791	10.252	8.552
ENSG00000127423	AUNIP	1.49	7.189	1.656	8.769	1.68	8.95	2.079	9.565
ENSG00000127445	PIN1	20.342	27.635	20.386	26.549	21.165	22.68	16.906	23.142
ENSG00000127452	FBXL12	6.068	5.333	7.621	6.47	6.985	6.6	7.054	6.076
ENSG00000127463	EMC1	14.845	12.436	14.891	19.164	16.608	18.714	19.557	19.189
ENSG00000127472	PLA2G5	0	0.019	0	0	0	0	0.024	0
ENSG00000127481	UBR4	52.682	35.448	51.728	38.472	48.972	43.417	62.137	30.719
ENSG00000127483	HP1BP3	36.622	28.149	51.7	78.105	55.612	73.729	54.51	77.312
ENSG00000127507	ADGRE2	0.254	0.108	0.401	0.138	0.243	0.149	0.328	0.149
ENSG00000127511	SIN3B	7.06	3.784	8.589	8.349	9.64	7.64	8.438	7.305
ENSG00000127515	OR7A10	0	0	0	0	0	0	0.046	0
ENSG00000127526	SLC35E1	14.405	6.624	15.29	10.094	14.414	9.693	15.339	9.741
ENSG00000127527	EPS15L1	5.453	6.293	4.366	6.633	5.026	5.991	5.915	6.114
ENSG00000127528	KLF2	1.856	1.573	3.492	1.393	5.587	3.899	13	5.748
ENSG00000127529	OR7C2	0	0	0	0	0	0	0.03	0
ENSG00000127530	OR7C1	0.021	0	0	0	0	0.003	0.015	0.002
ENSG00000127533	F2RL3	0	0.01	0	0	0	0.007	0.01	0
ENSG00000127540	UQCR11	168.206	136.462	144.608	96.128	126.635	85.574	126.234	91.925
ENSG00000127554	GFER	21.379	21.524	20.3	23.298	17.759	24.109	21.312	23.971
ENSG00000127561	SYNGR3	5.141	3.35	5.002	3.266	5.299	3.285	4.727	2.934
ENSG00000127564	PKMYT1	5.36	60.262	5.41	56.189	5.693	52.7	6.694	49.336
ENSG00000127578	WFIKKN1	0.233	0.099	0.118	0.15	0.127	0.21	0.295	0.157
ENSG00000127580	WDR24	4.541	4.53	4.521	5.039	4.541	4.611	4.949	4.492
ENSG00000127585	FBXL16	0.155	0.406	0.163	0.514	0.209	0.219	0.307	0.287
ENSG00000127586	CHTF18	4.564	40.658	5.579	31.379	5.105	31.23	3.632	24.76
ENSG00000127588	GNG13	0	0	0	0	0	0	0	0.02
ENSG00000127589	TUBBP1	0.08	0.347	0.128	0.322	0.165	0.318	0.195	0.347
ENSG00000127603	MACF1	22.025	15.304	27.445	25.544	31.508	27.693	27.108	24.527
ENSG00000127616	SMARCA4	1.094	0.847	1.357	1.375	1.582	1.693	1.16	1.291
ENSG00000127663	KDM4B	4.935	2.206	6.125	2.88	5.785	2.996	6.087	2.6
ENSG00000127666	TICAM1	6.581	4.41	7.03	5.835	8.444	6.779	8.453	6.474
ENSG00000127720	METTL25	6.476	4.528	5.442	4.612	4.297	5.59	7.594	5.33
ENSG00000127743	IL17B	0	0.027	0	0	0	0	0.03	0
ENSG00000127774	EMC6	83.154	119.408	88.898	88.204	75.43	81.113	63.941	83.587
ENSG00000127780	OR1E2	0	0	0	0	0	0	0	0
ENSG00000127804	METTL16	9.796	15.686	10.84	13.863	12.069	14.381	14.185	14.233
ENSG00000127824	TUBA4A	81.208	66.515	81.948	80.443	78.335	72.928	66.156	76.024
ENSG00000127831	VIL1	0.838	0.978	0.525	1.664	1.217	1.87	1.423	1.576
ENSG00000127837	AAMP	81.405	71.938	80.691	68.007	79.904	65.517	97.767	69.413
ENSG00000127838	PNKD	51.726	41.918	54.563	39.581	53.022	37.342	47.768	35.841
ENSG00000127863	TNFRSF19	0.063	0.115	0.097	0.142	0.028	0.21	0.098	0.152
ENSG00000127870	RNF6	23.622	12.375	27.308	25.137	31.439	25.093	32.239	31.068
ENSG00000127884	ECHS1	124.487	108.609	115.613	93.986	114.399	92.122	131.031	94.087
ENSG00000127903	ZNF835	0.492	0.466	0.399	0.597	0.394	0.515	0.153	0.369
ENSG00000127914	AKAP9	5.415	4.27	6.655	5.712	6.802	7.112	6.288	5.481
ENSG00000127920	GNG11	41.88	58.285	42.421	49.454	39.911	41.877	46.143	40.587
ENSG00000127922	SEM1	497.932	637.138	480.13	432.627	432.955	443.917	461.997	414.651
ENSG00000127928	GNGT1	0.074	0.111	0	0	0.08	0.167	0.214	0
ENSG00000127946	HIP1	1.839	2.739	2.21	5.767	2.93	5.888	3.412	6.458
ENSG00000127947	PTPN12	51.643	33.885	56.197	57.669	63.294	61.604	59.662	67.89
ENSG00000127948	POR	39.791	43.918	38.827	37.326	37.316	34.239	35.983	36.087
ENSG00000127951	FGL2	0.007	0	0.017	0.008	0	0	0.104	0.015
ENSG00000127952	STYXL1	42.727	33.819	37.943	30.884	41.676	35.537	45.91	35.967
ENSG00000127954	STEAP4	0.02	0.004	0.016	0.028	0.019	0.006	0.033	0.014
ENSG00000127955	GNAI1	50.425	28.064	55.919	45.947	56.777	45.104	71.144	53.941
ENSG00000127957	PMS2P3	7.425	4.834	7.559	6.412	7.144	6.924	6.368	6.297
ENSG00000127980	PEX1	6.999	5.29	7.821	7.498	9.375	7.14	7.394	7.285
ENSG00000127989	MTERF1	8.304	6.991	9.259	8.785	8.041	8.057	9.631	9.166
ENSG00000127990	SGCE	20.759	20.719	21.493	23.321	21.811	23.828	21.843	24.926
ENSG00000127993	RBM48	4.433	3.472	4.51	5.326	4.941	4.906	5.085	4.82
ENSG00000127995	CASD1	14.336	9.705	14.286	14.164	16.457	13.567	15.178	14.382
ENSG00000128000	ZNF780B	9.197	6.965	9.238	5.717	8.43	6.947	6.472	6.015
ENSG00000128011	LRFN1	7.902	6.092	9.694	7.186	8.662	6.027	9.222	6.219
ENSG00000128016	ZFP36	48.3	27.171	94.374	43.99	128.193	55.196	86.9	78.387
ENSG00000128039	SRD5A3	15.208	20.658	15.297	15.955	15.162	19.812	15.434	20.721
ENSG00000128040	SPINK2	0.131	0.545	0.155	0.187	0.189	0.197	0.171	0.484
ENSG00000128045	RASL11B	0.015	0.043	0	0	0	0	0	0.029
ENSG00000128050	PAICS	128.322	158.455	140.634	234.786	147.367	232.241	153.321	261.053
ENSG00000128052	KDR	0	0.003	0	0	0	0	0.118	0
ENSG00000128059	PPAT	20.508	18.402	22.657	34.772	24.984	31.504	25.371	35.926
ENSG00000128159	TUBGCP6	6.734	6.664	8.687	9.635	9.307	9.308	9.103	7.67
ENSG00000128165	ADM2	3.94	3.86	4.296	5.386	4.907	5.332	5.168	6.157
ENSG00000128185	DGCR6L	25.365	35.115	23.313	28.904	22.574	27.039	25.518	28.345
ENSG00000128191	DGCR8	11.888	12.821	13.356	20.047	13.624	19.226	17.685	19.601
ENSG00000128203	ASPHD2	0.632	0.649	0.696	0.901	0.921	0.851	0.803	0.839
ENSG00000128218	VPREB3	1.688	1.196	1.593	0.785	1.073	0.627	2.086	0.818
ENSG00000128228	SDF2L1	59.059	75.985	60.29	54.419	54.666	53.473	61.402	49.207
ENSG00000128242	GAL3ST1	13.003	8.081	13.412	7.41	11.723	6.677	9.928	5.374
ENSG00000128245	YWHAH	81.251	137.341	83.257	153.522	86.733	149.484	91.229	152.055
ENSG00000128250	RFPL1	0.034	0	0	0.022	0	0	0.017	0
ENSG00000128253	RFPL2	0.196	0.256	0.281	0.196	0.153	0.213	0.33	0.159
ENSG00000128254	YWHAH-AS1	0.027	0.059	0.138	0.052	0.065	0.044	0.117	0.078
ENSG00000128262	POM121L9P	0.324	0.145	0.452	0.46	0.524	0.247	0.623	0.154
ENSG00000128266	GNAZ	0.891	1.425	1.213	1.719	1.411	1.911	1.45	1.952
ENSG00000128268	MGAT3	0.156	0.184	0.244	0.188	0.193	0.226	0.1	0.143
ENSG00000128271	ADORA2A	0	0.288	0.289	0.107	0	0.206	0.223	0.36
ENSG00000128272	ATF4	520.716	755.745	544.227	773.825	546.385	768.571	662.284	807.773
ENSG00000128274	A4GALT	3.024	2.256	3.127	3.155	3.244	3.047	3.606	2.955
ENSG00000128276	RFPL3	0	0	0	0	0.024	0.051	0	0
ENSG00000128283	CDC42EP1	49.525	67.838	50.916	74.19	55.616	71.737	56.195	76.516
ENSG00000128284	APOL3	0.562	0.357	0.638	0.513	0.533	0.419	0.846	0.432
ENSG00000128285	MCHR1	0	0	0	0	0	0	0	0
ENSG00000128294	TPST2	6.08	5.073	6.23	5.059	6.735	4.799	8.076	4.457
ENSG00000128298	BAIAP2L2	19.376	14.227	21.685	17.666	22.463	18.051	23.962	20.142
ENSG00000128309	MPST	70.859	101.658	64.493	77.156	62.817	76.884	62.345	68.219
ENSG00000128310	GALR3	0.067	0.102	0.073	0.05	0	0	0.077	0.044
ENSG00000128311	TST	31.525	22.725	27.748	16.903	23.781	14.309	25.686	13.091
ENSG00000128313	APOL5	0.014	0.011	0	0	0	0	0.041	0
ENSG00000128322	IGLL1	0	0.026	0	0	0	0	0.094	0
ENSG00000128335	APOL2	35.351	16.631	47.665	27.082	43.78	26.07	44.641	23.45
ENSG00000128340	RAC2	3.945	2.12	4.416	2.251	4.328	1.989	4.014	3.122
ENSG00000128342	LIF	30.395	22.666	38.625	32.791	44.936	38.575	48.649	33.217
ENSG00000128346	C22orf23	0.187	0.272	0.234	0.211	0.195	0.109	0.188	0.225
ENSG00000128383	APOBEC3A	0	0	0	0	0.037	0	0.036	0
ENSG00000128394	APOBEC3F	3.398	1.58	3.352	1.941	2.476	1.438	3.571	1.98
ENSG00000128408	RIBC2	1.072	4.46	1.057	4.709	1.284	5.08	0.867	3.651
ENSG00000128422	KRT17	49.604	19.909	58.574	18.848	63.072	23.008	100.982	28.94
ENSG00000128438	TBC1D27P	0	0	0	0	0	0	0.01	0
ENSG00000128463	EMC4	115.659	109.756	116.155	114.661	110.238	108.46	104.3	120.443
ENSG00000128482	RNF112	0.06	0.01	0.123	0.095	0.111	0.111	0.207	0.054
ENSG00000128487	SPECC1	12.083	11.71	13.387	14.889	12.718	14.925	14.368	14.978
ENSG00000128510	CPA4	72.794	13.77	91.324	24.975	82.36	23.643	89.603	20.038
ENSG00000128512	DOCK4	1.833	0.574	1.945	1.036	1.755	1.206	1.667	1.258
ENSG00000128513	POT1	10.983	9.541	12.083	15.285	12.557	15.776	11.966	16.877
ENSG00000128519	TAS2R16	0	0	0	0	0	0	0	0
ENSG00000128524	ATP6V1F	114.388	94.336	112.595	80.534	104.835	73.681	80.246	77.938
ENSG00000128534	LSM8	27.696	53.7	27.955	56.566	34.223	49.177	34.615	47.957
ENSG00000128536	CDHR3	3.975	3.237	4.036	4.277	3.962	4.413	4.626	4.259
ENSG00000128563	PRKRIP1	14.202	18.023	17.945	19.894	17.867	18.665	20.754	18.409
ENSG00000128564	VGF	47.196	63.706	52.775	54.625	45.586	50.231	57.25	59.761
ENSG00000128567	PODXL	4.154	2.388	5.227	5.132	5.777	5.321	4.878	5.781
ENSG00000128573	FOXP2	0.585	0.339	0.671	0.605	0.945	0.614	0.593	0.854
ENSG00000128578	STRIP2	2.891	2.072	4.062	4.84	3.814	4.814	4.047	5.14
ENSG00000128581	IFT22	13.585	19.83	15.053	23.625	14.542	21.822	12.445	21.588
ENSG00000128585	MKLN1	15.42	10.093	17.222	12.283	18.42	12.272	18.859	16.139
ENSG00000128590	DNAJB9	15.85	6.787	18.74	10.134	21.191	11.525	25.874	17.253
ENSG00000128591	FLNC	4.839	1.723	6.196	4.289	6.896	4.254	5.817	4.531
ENSG00000128594	LRRC4	0	0	0	0	0	0	0.005	0
ENSG00000128595	CALU	96.946	65.774	103.75	111.584	115.084	109.728	112.675	132.243
ENSG00000128596	CCDC136	0.041	0.067	0.296	0.023	0.213	0.415	0.097	0.403
ENSG00000128602	SMO	8.494	6.026	10.615	8.455	11.327	9.4	9.946	7.956
ENSG00000128604	IRF5	0.878	0.896	1.296	0.904	1.428	0.892	1.07	0.91
ENSG00000128606	LRRC17	0.086	0.11	0.125	0.056	0.069	0.057	0.195	0.085
ENSG00000128607	KLHDC10	7.506	4.455	9.452	9.274	9.702	7.731	8.796	7.934
ENSG00000128609	NDUFA5	56.712	48.608	59.678	60.862	63.22	56.876	66.4	65.7
ENSG00000128610	FEZF1	0	0	0	0	0	0	0.037	0
ENSG00000128617	OPN1SW	0	0	0	0	0	0	0.074	0
ENSG00000128626	MRPS12	136.834	165.747	133.922	128.921	113.813	115.891	122.834	121.754
ENSG00000128641	MYO1B	30.999	18.179	32.768	33.573	40.97	35.71	38.444	38.288
ENSG00000128645	HOXD1	0.116	0.084	0.133	0.172	0.206	0.149	0.14	0.101
ENSG00000128652	HOXD3	0	0	0	0	0.028	0	0.05	0
ENSG00000128654	MTX2	80.595	77.845	76.117	80.25	76.152	80.253	86.965	84.519
ENSG00000128655	PDE11A	0.086	0.054	0.147	0.056	0.098	0.093	0.119	0.04
ENSG00000128656	CHN1	6.468	10.363	7.323	15.72	7.799	16.873	11.901	18.058
ENSG00000128683	GAD1	1.145	1.081	1.199	1.213	1.217	1.003	1.623	1.679
ENSG00000128692	EIF2S2P4	0.174	0.069	0.193	0.178	0	0.052	0.262	0.169
ENSG00000128694	OSGEPL1	9.151	6.074	8.685	8.566	8.817	8.832	8.575	9.776
ENSG00000128699	ORMDL1	41.654	39.22	46.969	48.752	47.144	50.183	48.731	48.258
ENSG00000128708	HAT1	26.599	77.511	26.458	80.912	29.696	79.325	30.865	88.665
ENSG00000128709	HOXD9	0	0.019	0.013	0	0	0.013	0.009	0.011
ENSG00000128710	HOXD10	0	0.022	0.016	0.092	0	0.07	0.104	0.026
ENSG00000128713	HOXD11	0.068	0.356	0.198	0.242	0.113	0.334	0.14	0.25
ENSG00000128714	HOXD13	2.51	2.981	3.318	3.793	2.314	3.614	2.053	3.21
ENSG00000128731	HERC2	14.139	16.269	14.747	16.114	17.403	17.298	14.677	14.913
ENSG00000128739	SNRPN	93.076	73.639	83.22	67.327	81.649	66.314	95.253	71.284
ENSG00000128789	PSMG2	66.204	80.36	66.538	74.854	58.63	68.685	60.347	69.003
ENSG00000128791	TWSG1	23.955	19.273	25.837	29.411	27.467	25.888	30.076	27.612
ENSG00000128805	ARHGAP22	2.65	5.281	3.747	5.647	3.485	4.907	3.659	4.89
ENSG00000128815	WDFY4	0.064	0	0	0.036	0.014	0	0.007	0
ENSG00000128829	EIF2AK4	15.437	13.315	18.107	15.086	17.875	15.077	17.644	15.652
ENSG00000128833	MYO5C	1.428	1.248	1.524	2.661	1.852	2.837	1.904	2.906
ENSG00000128849	CGNL1	0.28	0.225	0.328	0.297	0.334	0.222	0.242	0.308
ENSG00000128872	TMOD2	0.458	0.237	0.388	0.475	0.521	0.575	0.661	0.578
ENSG00000128881	TTBK2	1.255	0.568	1.57	1.408	2.286	1.198	1.544	1.367
ENSG00000128886	ELL3	1.018	1.127	1.285	1.1	1.155	1.777	1.267	1.811
ENSG00000128891	CCDC32	15.144	9.135	16.371	9.735	15.554	11.946	16.017	12.744
ENSG00000128908	INO80	9.234	11.696	10.066	12.641	11.932	13.363	10.465	13.569
ENSG00000128915	ICE2	18.957	21.65	20.642	38.654	25.842	35.504	20.577	39.831
ENSG00000128917	DLL4	0.235	0.225	0.153	0.293	0.125	0.339	0.159	0.235
ENSG00000128918	ALDH1A2	0.421	0.237	1.19	0.054	0.584	0.12	0.443	0.31
ENSG00000128923	MINDY2	4.009	1.986	4.263	3.383	4.789	3.337	3.876	3.175
ENSG00000128928	IVD	0.279	1.045	0.228	2.256	0.256	2.224	0.416	1.252
ENSG00000128944	KNSTRN	8.071	48.918	11.722	63.031	9.897	59.018	6.717	57.436
ENSG00000128951	DUT	122.67	312.176	115.784	266.988	115.562	244.55	114.196	242.057
ENSG00000128965	CHAC1	8.42	17.032	8.02	14.808	7.999	15.683	6.946	12.34
ENSG00000128973	CLN6	25.525	45.438	27.941	57.424	28.398	53.347	24.587	56.879
ENSG00000128989	ARPP19	46.193	43.488	54.45	72.486	60.294	67.366	62.758	84.026
ENSG00000129003	VPS13C	9.585	4.214	11.932	7.485	11.595	8.283	9.507	5.684
ENSG00000129007	CALML4	2.327	9.63	3.525	9.854	3.098	9.278	0.841	6.24
ENSG00000129009	ISLR	0	0.04	0	0	0	0.011	0.058	0
ENSG00000129028	THAP10	1.675	3.963	2.069	4.998	2.476	4.094	1.726	4.547
ENSG00000129038	LOXL1	7.374	9.178	7.338	7.813	7.618	5.607	7.305	6.392
ENSG00000129048	ACKR4	0	0.027	0	0	0	0.016	0	0.029
ENSG00000129055	ANAPC13	77.793	62.112	69.335	59.985	69.484	61.621	78.651	64.606
ENSG00000129071	MBD4	15.663	12.346	15.27	20.402	15.226	17.804	19.214	17.958
ENSG00000129083	COPB1	98.21	76.003	100.716	87.392	106.69	86.721	115.615	97.726
ENSG00000129084	PSMA1	354.506	377.431	351.917	370.236	366.285	360.787	386.681	399.384
ENSG00000129103	SUMF2	84.265	60.625	82.095	63.937	79.874	66.662	84.973	63.413
ENSG00000129116	PALLD	135.479	69.484	150.977	122.581	169.024	123.218	169.667	136.405
ENSG00000129128	SPCS3	66.61	48.617	78.843	66.197	83.824	64.936	83.764	84.342
ENSG00000129151	BBOX1	0.068	0.037	0.093	0.056	0.037	0.077	0.123	0.016
ENSG00000129152	MYOD1	0	0	0	0.012	0	0	0.017	0
ENSG00000129158	SERGEF	11.633	9.891	12.617	8.971	9.477	7.199	11.07	7.474
ENSG00000129159	KCNC1	0	0.012	0	0.014	0	0.008	0.05	0.002
ENSG00000129167	TPH1	0.042	0.033	0.1	0.128	0.096	0.126	0.151	0.122
ENSG00000129170	CSRP3	0	0	0	0	0	0	0.023	0
ENSG00000129173	E2F8	0.384	4.354	0.417	8.028	0.587	7.537	0.26	7.223
ENSG00000129187	DCTD	98.484	76.867	104.225	100.068	107.657	96.307	101.171	113.175
ENSG00000129194	SOX15	0.116	0.146	0.169	0.114	0.082	0.068	0.144	0.161
ENSG00000129195	PIMREG	1.258	23.185	1.835	26.621	1.15	23.542	1.319	23.266
ENSG00000129197	RPAIN	34.866	39.525	31.294	35.823	31.226	38.104	35.076	40.002
ENSG00000129204	USP6	0.021	0.028	0.012	0.021	0.009	0.026	0.056	0.019
ENSG00000129214	SHBG	0.27	0.251	0.221	0.161	0.194	0.291	0.096	0.445
ENSG00000129219	PLD2	9.007	6.729	11.582	8.85	13.83	10.189	12.427	10.584
ENSG00000129221	AIPL1	0	0	0	0	0.01	0	0.016	0
ENSG00000129226	CD68	18.782	5.576	17.798	5.053	17.015	5.623	11.596	7.298
ENSG00000129235	TXNDC17	223.955	267.32	190.267	176.555	193.796	165.47	238.963	178.304
ENSG00000129244	ATP1B2	0.044	0	0.008	0	0	0	0.037	0.013
ENSG00000129245	FXR2	31.509	28.874	31.528	30.857	29.589	28.287	30.27	27.231
ENSG00000129250	KIF1C	27.714	21.473	31.094	38.965	34.911	38.898	42.21	41.324
ENSG00000129255	MPDU1	60.096	66.803	58.102	72.265	56.96	70.706	63.531	80.783
ENSG00000129292	PHF20L1	19.456	15.638	23.077	25.883	25.935	27.162	26.674	30.289
ENSG00000129295	DNAAF11	0.303	0.569	0.269	0.427	0.484	0.317	0.615	0.423
ENSG00000129315	CCNT1	14.222	7.702	16.776	17.365	17.98	15.941	16.363	15.736
ENSG00000129317	PUS7L	3.456	1.807	4.384	4.494	4.609	3.887	4.907	4.439
ENSG00000129347	KRI1	5.938	11.275	8.841	14.789	10.195	14.963	10.441	13.793
ENSG00000129351	ILF3	49.787	64.009	60.426	99.171	67.025	99.165	66.355	108.229
ENSG00000129353	SLC44A2	4.221	7.327	4.375	8.884	4.626	9.083	5.454	9.268
ENSG00000129354	AP1M2	99.246	151.776	95.048	119.912	88.333	104.086	104.529	95.83
ENSG00000129355	CDKN2D	1.947	5.555	2.634	5.073	2.109	4.798	1.966	3.859
ENSG00000129422	MTUS1	11.029	8.611	13.157	13.87	16.069	14.573	11.786	12.893
ENSG00000129437	KLK14	0.39	0.184	0.254	0.453	0.273	0.328	0.207	0.464
ENSG00000129450	SIGLEC9	0.012	0	0.014	0	0	0	0.033	0
ENSG00000129451	KLK10	1.101	2.054	1.169	2.016	1.04	1.68	0.736	1.07
ENSG00000129455	KLK8	0.677	0.076	0	0.145	0.069	0.115	0.075	0.221
ENSG00000129460	NGDN	36.698	62.902	33.891	53.522	34.816	51.717	41.372	59.871
ENSG00000129465	RIPK3	0	0	0	0	0	0	0.082	0
ENSG00000129467	ADCY4	0	0.005	0	0.037	0.014	0	0.091	0.013
ENSG00000129472	RAB2B	10.003	5.258	10.635	11.217	13.189	9.877	11.232	11.048
ENSG00000129473	BCL2L2	12.071	10.603	14.816	16.038	15.762	15.419	18.985	14.024
ENSG00000129474	AJUBA	65.391	65.927	69.116	74.678	67.544	66.536	69.149	68.177
ENSG00000129480	DTD2	26.834	22.113	28.723	25.352	27.636	26.094	30.22	26.339
ENSG00000129484	PARP2	10.856	32.099	13.786	40.925	15.765	38.758	15.924	38.748
ENSG00000129493	HEATR5A	7.143	6.742	8.143	7.742	7.818	6.405	13.027	8.051
ENSG00000129514	FOXA1	14.757	13.361	19.194	25.697	19.722	22.111	15.345	24.106
ENSG00000129515	SNX6	55.542	32.578	57.969	45.89	59.028	44.94	62.699	52.207
ENSG00000129518	EAPP	38.854	26.077	35.459	25.083	35.054	26.899	32.773	28.298
ENSG00000129521	EGLN3	11.627	7.241	12.551	8.421	12.83	9.141	13.363	7.825
ENSG00000129534	MIS18BP1	6.825	16.8	8.287	32.827	8.598	31.391	7.835	32.094
ENSG00000129535	NRL	0.504	0.889	0.865	0.543	0.36	0.25	0.935	0.911
ENSG00000129538	RNASE1	0.241	0.193	0.16	0.061	0.348	0.192	0.41	0.054
ENSG00000129559	NEDD8	340.389	370.043	323.469	303.702	311.024	288.427	271.801	281.402
ENSG00000129562	DAD1	365.281	311.016	346.77	277.448	331.759	277.474	302.317	276.313
ENSG00000129566	TEP1	7.824	5.253	9.379	5.312	8.9	6.123	10.507	4.118
ENSG00000129595	EPB41L4A	1.062	0.671	1.801	0.976	1.288	0.921	0.79	0.828
ENSG00000129596	CDO1	0	0.025	0.091	0.039	0.019	0.09	0.252	0
ENSG00000129625	REEP5	109.007	87.768	109.512	81.266	101.427	74.795	131.62	87.357
ENSG00000129636	ITFG1	39.444	28.059	40.343	28.703	40.367	29.664	36.218	30.723
ENSG00000129646	QRICH2	0.049	0.026	0.028	0.042	0.05	0.033	0.017	0.046
ENSG00000129654	FOXJ1	0.013	0.084	0.015	0.022	0.007	0.078	0.032	0.04
ENSG00000129657	SEC14L1	8.538	5.263	12.271	12.326	13.732	11.756	14.146	12.532
ENSG00000129667	RHBDF2	30.893	15.191	32.528	23.093	38.999	23.145	37.042	24.261
ENSG00000129673	AANAT	0.048	0.039	0.055	0	0	0.056	0.136	0.052
ENSG00000129675	ARHGEF6	1.576	0.445	1.937	0.931	2.365	0.852	2.016	1.018
ENSG00000129680	MAP7D3	1.6	1.109	2.047	1.474	2.047	1.871	1.944	1.662
ENSG00000129682	FGF13	2.17	1.047	2.976	1.884	3.039	1.903	3.138	1.883
ENSG00000129691	ASH2L	14.264	20.8	16.385	24.306	16.899	24.086	18.508	27.175
ENSG00000129696	TTI2	7.282	8.328	6.46	7.868	6.334	8.096	5.416	7.525
ENSG00000129744	ART1	0	0	0	0	0	0	0	0
ENSG00000129749	CHRNA10	0.378	0.277	0.305	0.628	0.492	0.469	0.122	0.246
ENSG00000129757	CDKN1C	8.214	3.01	6.61	1.562	6.418	1.975	6.059	1.758
ENSG00000129810	SGO1	1.139	14.856	1.255	19.284	1.42	18.341	1.105	19.135
ENSG00000129816	TTTY1B	0	0	0	0	0	0	0	0
ENSG00000129824	RPS4Y1	0	0	0	0.038	0	0	0.071	0
ENSG00000129862	VCY1B	0	0	0	0	0	0	0	0
ENSG00000129864	VCY	0	0	0	0	0	0	0	0
ENSG00000129873	CDY2B	0	0	0	0	0	0	0	0
ENSG00000129910	CDH15	0.006	0	0.027	0.013	0.013	0.021	0.056	0.018
ENSG00000129911	KLF16	14.612	21.058	15.965	21.476	16.899	20.147	19.231	21.356
ENSG00000129925	PGAP6	21.173	18.106	22.513	21.784	25.614	20.874	21.401	19.47
ENSG00000129932	DOHH	4.77	10.987	5.3	8.726	6.007	7.779	6.962	7.425
ENSG00000129933	MAU2	5.32	3.164	6.251	6.286	7.254	5.884	5.644	6.013
ENSG00000129946	SHC2	4.086	1.061	4.264	0.832	3.46	0.916	3.826	0.882
ENSG00000129951	PLPPR3	0.008	0.036	0	0	0	0.019	0.012	0
ENSG00000129965	INS-IGF2	0	0	0	0	0	0	0	0
ENSG00000129968	ABHD17A	15.492	22.457	15.951	17.147	15.12	16.116	14.955	15.532
ENSG00000129988	LBP	0.098	0.01	0.101	0	0.122	0.014	0.047	0.024
ENSG00000129990	SYT5	18.862	11.396	19.409	17.444	19.44	13.534	17.22	16.461
ENSG00000129991	TNNI3	1.786	3.304	1.566	3.023	1.788	3.488	1.538	2.716
ENSG00000129993	CBFA2T3	0.128	0.083	0.339	0.078	0.384	0.065	0.129	0.069
ENSG00000130005	GAMT	39.033	57.551	36.548	43.287	33.598	41.239	31.351	39.795
ENSG00000130021	PUDP	20.586	16.931	20.506	20.912	20.535	20.487	22.083	22.658
ENSG00000130023	ERMARD	14.8	16.893	16.634	14.728	15.106	18.083	18.664	16.506
ENSG00000130024	PHF10	28.977	39.285	30.448	50.629	33.271	51.596	34.022	50.267
ENSG00000130032	PRRG3	0.004	0	0	0.004	0.009	0	0.012	0
ENSG00000130035	GALNT8	0	0	0	0	0	0	0	0
ENSG00000130037	KCNA5	0	0	0	0	0	0	0.012	0
ENSG00000130038	CRACR2A	1.699	1.991	2.713	3.693	2.723	2.594	3.559	4.947
ENSG00000130045	NXNL2	0.417	0.384	0.404	0.486	0.402	0.436	0.507	0.257
ENSG00000130052	STARD8	0.838	2.461	1.612	4.283	0.836	4.247	1.035	4.087
ENSG00000130054	NALF2	1.648	1.851	2.008	3.003	2.256	2.949	2.295	3.313
ENSG00000130055	GDPD2	0	0.085	0	0.083	0	0.058	0.024	0.023
ENSG00000130066	SAT1	256.858	167.474	299.339	189.267	261.21	190.977	241.016	165.195
ENSG00000130119	GNL3L	11.376	8.805	11.42	11.987	11.183	10.642	14.801	13.619
ENSG00000130147	SH3BP4	13.128	8.924	14.636	16.24	16.913	14.432	17.982	17.001
ENSG00000130150	MOSPD2	10.647	8.375	12.44	15.104	13.509	14.734	13.765	15.484
ENSG00000130158	DOCK6	7.435	5.633	7.139	5.869	7.183	4.941	7.106	5.162
ENSG00000130159	ECSIT	13.76	22.536	11.468	17.574	13.526	17.731	15.356	15.983
ENSG00000130164	LDLR	1.717	3.17	1.92	2.513	2.447	2.32	1.95	1.874
ENSG00000130165	ELOF1	27.868	28.335	27.415	27.88	27.061	27.309	25.459	26.451
ENSG00000130167	TSPAN16	0.024	0.038	0	0.027	0	0	0.08	0
ENSG00000130173	ANGPTL8	0.148	0.077	0.057	0.132	0	0.237	0.054	0.093
ENSG00000130175	PRKCSH	100.077	119.767	117.217	138.347	107.494	125.321	109.615	134.465
ENSG00000130176	CNN1	0.457	0.76	0.397	0.768	0.559	1.091	0.861	1.114
ENSG00000130177	CDC16	55.443	42.203	56.863	54.922	57.731	53.005	61.922	55.584
ENSG00000130182	ZSCAN10	0.054	0.03	0.053	0.038	0.021	0.01	0.055	0.025
ENSG00000130193	THEM6	19.85	23.35	21.632	23.828	19.666	20.297	19.681	19.108
ENSG00000130202	NECTIN2	48.165	56.917	53.452	46.75	51.95	46.35	49.181	44.561
ENSG00000130203	APOE	1.663	2.612	2.734	2.959	2.113	3.42	3.816	3.259
ENSG00000130204	TOMM40	101.931	184.075	115.852	196.278	106.644	183.876	112.898	191.526
ENSG00000130208	APOC1	377.891	531.311	358.812	422.097	307.795	351.809	356.868	389.917
ENSG00000130222	GADD45G	0.021	0.11	0	0.209	0.243	0.146	0.151	0.062
ENSG00000130224	LRCH2	0	0	0	0	0	0	0.007	0
ENSG00000130226	DPP6	0	0	0	0	0	0.006	0.199	0
ENSG00000130227	XPO7	19.293	15.013	22.074	31.417	25.51	30.184	23.756	33.355
ENSG00000130234	ACE2	0.071	0.011	0.042	0.136	0.062	0.056	0.017	0.022
ENSG00000130244	FAM98C	15.491	22.31	19.15	18.946	16.356	17.561	18.621	18.656
ENSG00000130254	SAFB2	12.175	20.782	18.251	24.798	18.28	23.078	18.736	21.336
ENSG00000130255	RPL36	416.656	559.142	407.554	403.577	377.024	377.872	353.977	393.809
ENSG00000130270	ATP8B3	2.644	2.817	2.849	2.983	3.132	3.43	2.587	2.73
ENSG00000130283	GDF1	1.678	2.413	1.435	1.888	1.331	1.601	1.724	1.496
ENSG00000130287	NCAN	0.032	0.019	0.019	0.018	0.018	0.019	0.022	0.024
ENSG00000130294	KIF1A	0.025	0.648	0.04	0.778	0.052	1.101	0.572	1.283
ENSG00000130299	GTPBP3	6.772	10.847	8	11.536	7.714	11.889	7.633	10.597
ENSG00000130300	PLVAP	0	0.024	0	0	0.008	0	0.007	0
ENSG00000130303	BST2	120.026	117.901	123.163	92.045	116.938	92.902	131.449	86.4
ENSG00000130304	SLC27A1	3.172	0.864	3.036	1.126	2.997	1.128	2.57	0.916
ENSG00000130305	NSUN5	22.979	34.371	22.622	32.159	21.48	30.034	24.904	28.094
ENSG00000130307	USHBP1	0	0.007	0	0	0	0.009	0.009	0.059
ENSG00000130309	COLGALT1	32.688	28.845	35.771	43.756	38.681	42.195	36.992	46.078
ENSG00000130311	DDA1	34.872	24.74	37.015	26.396	35.678	25.355	24.19	25.856
ENSG00000130312	MRPL34	44.914	44.95	46.878	40.299	41.105	39.931	34.917	38.25
ENSG00000130313	PGLS	46.991	43.856	44.796	32.015	43.663	31.582	54.037	32.739
ENSG00000130332	LSM7	59.175	108.899	55.722	79.914	51.594	74.354	56.28	76.442
ENSG00000130338	TULP4	3.08	1.934	3.854	3.954	4.912	4.601	6.101	3.967
ENSG00000130340	SNX9	23.219	17.934	24.759	23.197	26.859	25.236	25.63	26.672
ENSG00000130347	RTN4IP1	6.951	8.418	6.899	8.509	6.51	6.619	8.172	8.669
ENSG00000130348	QRSL1	8.756	7.141	9.664	11.749	11.385	11.327	10.871	13.198
ENSG00000130349	MTRES1	15.973	12.833	15.364	11.264	15.802	11.199	16.929	11.665
ENSG00000130363	RSPH3	6.859	3.523	7.729	5.895	9.497	6.312	7.685	7.011
ENSG00000130368	MAS1	0	0.005	0.005	0.003	0.008	0.009	0.026	0
ENSG00000130377	ACSBG2	0	0	0	0	0	0	0.091	0
ENSG00000130382	MLLT1	10.732	13.373	10.666	14.34	10.978	14.228	11.328	13.102
ENSG00000130383	FUT5	0	0	0	0	0.011	0.012	0.017	0.012
ENSG00000130385	BMP15	0	0	0	0	0	0	0	0
ENSG00000130396	AFDN	14.155	11.403	15.93	17.868	19.243	20.743	20.47	18.102
ENSG00000130402	ACTN4	417.558	437.15	461.922	504.412	473.705	500.185	440.736	552.137
ENSG00000130413	STK33	3.424	3.42	5.094	4.187	4.282	4.196	4.725	5.156
ENSG00000130414	NDUFA10	62.82	45.679	61.403	57.862	65.775	53.342	64.078	61.108
ENSG00000130427	EPO	0.024	0.02	0.014	0.068	0.092	0	0.02	0.024
ENSG00000130429	ARPC1B	316.902	300.418	317.433	266.295	307.53	255.313	368.295	232.736
ENSG00000130433	CACNG6	0.119	0.087	0.066	0.109	0.053	0.095	0.028	0.121
ENSG00000130449	ZSWIM6	3.267	1.249	3.82	2.997	4.887	3.159	2.498	2.513
ENSG00000130475	FCHO1	10.374	9.54	9.561	9.925	10.539	9.636	9.685	9.367
ENSG00000130477	UNC13A	1.855	1.503	2.118	4.749	2.909	5.184	2.605	5.346
ENSG00000130479	MAP1S	6.949	10.117	6.88	7.774	6.851	7.276	6.187	7.444
ENSG00000130487	KLHDC7B	1.146	0.909	1.293	0.95	3.159	1.425	3.165	1.451
ENSG00000130508	PXDN	0	0	0	0	0.003	0	0.059	0
ENSG00000130511	SSBP4	23.335	37.372	21.864	32.528	20.416	28.739	22.106	27.748
ENSG00000130513	GDF15	201.53	197.559	201.462	142.446	183.091	161.845	179.19	147.623
ENSG00000130517	PGPEP1	4.061	2.653	4.095	2.831	4.824	2.286	5.32	1.658
ENSG00000130518	IQCN	1.332	0.698	1.526	1.045	1.415	1.069	1.203	1.142
ENSG00000130520	LSM4	79.233	164.784	77.97	126.423	72.556	126.226	79.883	122.114
ENSG00000130522	JUND	71.618	117.156	79.576	90.295	81.821	95.89	73.114	91.845
ENSG00000130528	HRC	0	0.006	0	0	0.016	0.015	0.215	0.006
ENSG00000130529	TRPM4	10.47	4.19	11.794	7.399	11.932	5.857	15.376	6.187
ENSG00000130538	OR11H1	0	0	0	0	0	0	0.079	0
ENSG00000130540	SULT4A1	1.746	1.058	1.952	1.664	2.151	1.707	2.137	1.584
ENSG00000130544	ZNF557	0.806	0.471	0.815	0.653	0.796	0.634	0.582	0.427
ENSG00000130545	CRB3	10.975	14.579	13.941	15.598	11.603	12.845	12.581	12.461
ENSG00000130558	OLFM1	9.306	11.833	9.278	12.664	10.85	14.321	8.737	13.975
ENSG00000130559	CAMSAP1	6.237	3.683	8.692	10.418	10.592	9.868	9.038	11.715
ENSG00000130560	UBAC1	21.225	32.735	21.74	30.114	22.031	28.807	21.691	29.667
ENSG00000130561	SAG	0.025	0.01	0.04	0	0.074	0.011	0.158	0.026
ENSG00000130584	ZBTB46	1.797	0.61	2.36	1.271	1.517	1.119	1.885	0.949
ENSG00000130589	HELZ2	3.33	2.171	4.078	3.383	4.468	3.758	4.799	3.352
ENSG00000130590	SAMD10	7.333	6.374	8.423	7.528	7.459	8.933	6.748	7.491
ENSG00000130592	LSP1	0.861	0.14	0.059	0.23	0.234	0.61	2.356	0.248
ENSG00000130595	TNNT3	0	0.063	0	0.029	0	0.068	0	0
ENSG00000130598	TNNI2	0.058	0.457	0.188	0.173	0.093	0.068	0.048	0
ENSG00000130600	H19	0.38	3.462	0.668	3.258	0.659	2.945	0.249	1.945
ENSG00000130612	CYP2G1P	0	0.02	0	0.098	0.095	0.02	0.062	0.035
ENSG00000130635	COL5A1	0.601	0.166	0.56	0.33	0.969	0.31	1.23	0.203
ENSG00000130638	ATXN10	199.48	169.704	198.659	165.757	184.131	155.323	218.816	173.282
ENSG00000130640	TUBGCP2	22.629	31.22	24.241	26.672	24.448	25.416	28.899	29.792
ENSG00000130643	CALY	0.136	0.171	0.064	0.09	0.085	0.149	0.044	0.08
ENSG00000130649	CYP2E1	0.216	0.104	0.094	0.162	0.171	0.127	0.304	0.11
ENSG00000130653	PNPLA7	0.331	0.143	0.662	0.21	0.524	0.191	0.518	0.136
ENSG00000130656	HBZ	0	0	0	0.03	0.055	0	0	0.099
ENSG00000130669	PAK4	47.964	65.117	52.283	77.784	53.02	72.323	48.186	74.709
ENSG00000130675	MNX1	6.404	12.396	7.439	13.393	6.554	9.047	7.074	9.762
ENSG00000130684	ZNF337	6.425	3.201	6.865	6.161	6.992	6.543	6.252	4.599
ENSG00000130695	CEP85	10.312	19.867	12.07	29.63	12.357	27.608	9.457	24.962
ENSG00000130699	TAF4	5.561	5.793	7.139	10.082	7.455	9.603	5.296	9.744
ENSG00000130700	GATA5	0.11	0.055	0.118	0.074	0.047	0.017	0.091	0
ENSG00000130701	RBBP8NL	0	0	0	0	0	0	0.026	0
ENSG00000130702	LAMA5	259.833	208.804	284.046	217.176	269.287	212.006	273.307	159.495
ENSG00000130703	OSBPL2	9.585	4.511	10.744	7.706	11.013	7.955	12.389	7.878
ENSG00000130706	ADRM1	86.217	124.395	89.502	122.673	84.81	116.645	83.579	119.5
ENSG00000130707	ASS1	674.47	544.727	577.434	474.828	551.656	422.549	433.965	397.208
ENSG00000130711	PRDM12	0.281	0.163	0.208	0.196	0.24	0.128	0.183	0.133
ENSG00000130713	EXOSC2	28.125	50.252	30.36	55.486	30.755	50.675	34.791	59.385
ENSG00000130714	POMT1	7.059	5.562	7.54	5.274	6.798	4.803	8.466	4.165
ENSG00000130717	UCK1	9.985	12.419	10.981	15.174	10.441	12.651	11.611	12.975
ENSG00000130720	FIBCD1	7.728	10.091	8.102	10.632	6.543	8.857	5.762	9.406
ENSG00000130724	CHMP2A	234.072	179.392	209.237	141.788	193.878	137.859	224.573	131.926
ENSG00000130725	UBE2M	170.402	278.488	204.877	249.455	202.836	229.173	182.842	228.009
ENSG00000130726	TRIM28	395.806	665.504	420.884	782.47	439.394	782.864	479.318	822.084
ENSG00000130731	METTL26	97.108	117.628	99.193	92.106	92.159	91.334	85.606	84.739
ENSG00000130733	YIPF2	17.377	12.799	16.529	12.111	14.973	10.688	19.713	10.773
ENSG00000130734	ATG4D	9.997	9.769	10.036	10.099	8.782	8.209	7.381	7.045
ENSG00000130741	EIF2S3	326.465	256.309	340.133	352.156	367.521	360.642	381.357	374.784
ENSG00000130748	TMEM160	59.414	133.48	53.251	75.896	45.343	68.503	56.729	62.326
ENSG00000130749	ZC3H4	7.853	8.812	8.713	12.541	10.135	13.393	8.791	12.299
ENSG00000130751	NPAS1	5.675	5.064	5.737	3.823	5.241	3.766	5.478	4.255
ENSG00000130755	GMFG	1.658	0.862	1.143	0.195	0.831	0.533	0.646	0.517
ENSG00000130758	MAP3K10	7.339	7.598	9.297	9.018	10.555	9.393	10.283	7.811
ENSG00000130762	ARHGEF16	12.77	24.997	13.638	24.535	13.938	23.79	11.652	20.921
ENSG00000130764	LRRC47	26.069	21.96	30.077	30.593	30.962	28.425	29.406	30.361
ENSG00000130766	SESN2	13.159	11.638	15.36	14.629	14.503	17.804	19.744	25.424
ENSG00000130768	SMPDL3B	12.774	8.397	11.974	8.686	12.316	8.766	12.469	8.78
ENSG00000130770	ATP5IF1	192.778	236.847	202.997	187.4	167.663	167.085	171.896	168.97
ENSG00000130772	MED18	15.904	16.289	14.546	12.017	13.885	12.25	16.477	10.736
ENSG00000130775	THEMIS2	0.272	0.086	0.471	0.175	0.386	0.099	0.31	0.3
ENSG00000130779	CLIP1	48.707	22.193	60.802	59.249	72.67	56.715	59.852	60.375
ENSG00000130783	CCDC62	0.616	0.168	0.457	0.599	0.726	0.563	0.653	0.626
ENSG00000130787	HIP1R	19.903	14.599	22.249	19.185	22.428	19.961	24.437	16.943
ENSG00000130803	ZNF317	5.211	7.246	6.329	7.103	6.724	6.69	6.593	8.134
ENSG00000130810	PPAN	11.379	32.441	19.142	27.345	19.054	25.769	20.065	24.107
ENSG00000130811	EIF3G	93.578	99.696	90.173	90.817	92.211	91.109	81.989	89.162
ENSG00000130812	ANGPTL6	0.158	0.073	0.082	0.014	0.116	0.066	0.106	0.122
ENSG00000130813	SHFL	8.021	5.433	8.964	6.167	9.014	6.155	7.748	5.127
ENSG00000130816	DNMT1	7.539	42.675	9.035	37.044	11.957	40.615	13.898	39.782
ENSG00000130818	ZNF426	2.06	1.205	1.922	2.287	2.043	2.155	3.503	1.975
ENSG00000130821	SLC6A8	6.59	3.43	7.757	4.806	7.789	5.226	6.56	5.208
ENSG00000130822	PNCK	0.039	0.053	0.031	0	0.014	0.122	0.154	0.013
ENSG00000130826	DKC1	69.206	123.376	76.049	115.507	77.887	113.809	93.324	125.463
ENSG00000130827	PLXNA3	3.465	0.825	3.056	1.232	3.117	2.062	2.884	2.008
ENSG00000130829	DUSP9	3.63	4.524	3.313	4.915	3.546	3.401	3.35	3.823
ENSG00000130830	MPP1	3.536	5.743	4.559	8.313	4.717	8.969	5.482	9.99
ENSG00000130844	ZNF331	3.909	11.532	5.383	19.15	4.819	23.596	5.245	19.85
ENSG00000130856	ZNF236	1.621	0.706	1.323	2.558	2.208	1.727	1.411	1.655
ENSG00000130876	SLC7A10	0	0.012	0.037	0.065	0.016	0	0.02	0
ENSG00000130881	LRP3	15.655	22.667	16.49	25.251	16.122	23.754	14.973	23.923
ENSG00000130921	MTRFR	18.779	32.077	17.813	26.208	17.958	28.346	12.387	22.949
ENSG00000130935	NOL11	44.511	69.234	45.674	65.439	44.289	61.602	46.152	65.648
ENSG00000130939	UBE4B	7.894	3.964	8.488	7.988	10.377	8.97	8.957	7.77
ENSG00000130940	CASZ1	0.431	0.311	0.426	0.549	0.542	0.701	0.535	0.63
ENSG00000130943	PKDREJ	0	0.002	0	0	0	0	0.009	0
ENSG00000130948	HSD17B3	0.038	0	0	0	0	0.13	0.22	0.033
ENSG00000130950	NUTM2F	0	0	0	0.023	0	0	0	0
ENSG00000130956	HABP4	6.229	6.116	7.759	6.813	7.626	6.535	8.049	6.328
ENSG00000130957	FBP2	0	0.026	0	0	0	0	0	0
ENSG00000130958	SLC35D2	19.554	12.101	21.267	11.733	19.707	12.59	21.01	14.68
ENSG00000130962	PRRG1	4.725	2.061	5.267	4.02	5.803	3.596	5.039	4.614
ENSG00000130985	UBA1	114.675	95.291	122.058	141.348	128.281	134.129	136.694	142.04
ENSG00000130988	RGN	0	0.028	0.043	0	0	0.021	0.013	0
ENSG00000130997	POLN	0.165	0.337	0.127	0.078	0.175	0.127	0.185	0.115
ENSG00000131002	TXLNGY	0	0	0	0	0	0	0.054	0
ENSG00000131007	TTTY9B	0	0	0	0	0	0	0	0
ENSG00000131013	PPIL4	15.343	14.25	16.924	18.364	17.973	19.481	17.511	19.591
ENSG00000131015	ULBP2	10.582	6.206	11.081	6.377	11.182	6.672	11.146	6.758
ENSG00000131016	AKAP12	11.729	6.65	17.163	19.048	19.687	18.418	21.202	20.188
ENSG00000131018	SYNE1	4.499	2.523	4.761	3.453	5.897	5.005	5.035	5.52
ENSG00000131019	ULBP3	4.266	2.496	4.982	4.109	5.123	4.549	5.194	5.373
ENSG00000131023	LATS1	5.572	4.156	7.23	9.229	8.045	8.518	8.568	9.515
ENSG00000131037	EPS8L1	7.971	11.285	6.973	9.685	8.747	10.875	13.978	7.825
ENSG00000131042	LILRB2	0	0	0	0.011	0	0.012	0.018	0
ENSG00000131043	AAR2	16.036	14.11	17.506	20.066	17.66	18.418	18.756	20.338
ENSG00000131044	TTLL9	0.081	0.064	0.029	0.085	0.07	0.087	0.149	0.091
ENSG00000131050	BPIFA2	0.376	0.251	0.212	0.126	0.198	0.078	0.152	0.174
ENSG00000131051	RBM39	122.228	127.086	139.031	161.588	155.806	172.41	187.459	208.896
ENSG00000131055	COX4I2	0.101	0	0	0	0	0	0.03	0
ENSG00000131059	BPIFA3	0	0	0	0	0	0	0.019	0
ENSG00000131061	ZNF341	2.857	2.399	3.2	2.731	3.251	2.995	2.68	2.992
ENSG00000131067	GGT7	9.599	4.513	10.376	6.224	10.924	7.122	9.86	6.234
ENSG00000131068	DEFB118	0	0	0	0	0	0	0.026	0
ENSG00000131069	ACSS2	30.994	16.269	33.721	23.636	36.596	21.232	34.198	18.76
ENSG00000131080	EDA2R	19.025	7.726	22.119	15.326	23.813	14.56	18.041	13.668
ENSG00000131089	ARHGEF9	2.382	2.311	4.379	3.16	5.049	3.733	2.927	3.151
ENSG00000131094	C1QL1	1.391	8.004	1.638	6.743	1.683	5.533	1.118	5.591
ENSG00000131095	GFAP	0.093	0.085	0.026	0.09	0.008	0.062	0.03	0.062
ENSG00000131096	PYY	0.247	0.385	0.264	0.306	0.58	0.149	0.225	0.162
ENSG00000131097	HIGD1B	0	0	0	0	0	0	0	0
ENSG00000131100	ATP6V1E1	123.086	85.607	116.719	88.949	117.11	83.163	119.551	93.038
ENSG00000131115	ZNF227	7.272	4.736	6.177	8.691	7.082	8.809	5.847	7.952
ENSG00000131116	ZNF428	21.949	32.499	25.784	24.962	24.999	24.223	33.202	20.439
ENSG00000131126	TEX101	0	0	0	0	0	0	0	0
ENSG00000131127	ZNF141	1.19	1.078	1.307	3.775	1.908	2.605	1.45	2.829
ENSG00000131142	CCL25	0	0	0	0	0	0	0.074	0
ENSG00000131143	COX4I1	661.287	689.211	601.961	543.205	558.142	516.458	646.094	521.396
ENSG00000131148	EMC8	31.411	42.088	31.831	40.428	32.392	36.776	33.718	39.047
ENSG00000131149	GSE1	16.584	11.385	21.51	29.457	25.799	28.019	22.499	27.107
ENSG00000131152		0	0	0	0.371	0	0	0	0.054
ENSG00000131153	GINS2	3.51	16.411	2.76	16.594	3.633	15.413	4.474	17.931
ENSG00000131165	CHMP1A	36.062	36.989	42.062	40.076	36.847	39.761	42.064	37.784
ENSG00000131171	SH3BGRL	41.039	21.261	42.41	29.462	45.503	27.663	41.784	29.238
ENSG00000131174	COX7B	403.446	376.763	334.98	304.623	311.462	266.564	349.892	322.743
ENSG00000131183	SLC34A1	0.011	0	0	0	0	0	0.027	0
ENSG00000131187	F12	11.192	15.293	10.309	12.112	9.539	11.432	11.389	11.652
ENSG00000131188	PRR7	17.895	24.595	17.746	17.163	16.526	15.805	17.128	16.305
ENSG00000131196	NFATC1	3.123	2.603	3.237	3.582	3.038	3.915	3.244	3.73
ENSG00000131203	IDO1	0.227	0.097	0.257	0.221	0.184	0.253	0.379	0.154
ENSG00000131233	GJA9	0.082	0	0	0	0	0.015	0.24	0
ENSG00000131236	CAP1	124.879	87.038	134.219	135.396	149.409	136.764	147.498	162.887
ENSG00000131238	PPT1	75.137	65.28	74.527	77.128	78.23	75.197	83.651	83.36
ENSG00000131242	RAB11FIP4	1.922	0.922	2.455	1.887	2.442	2.113	2.593	2.331
ENSG00000131263	RLIM	5.369	2.887	6.563	6.156	8.316	6.434	10.146	9.818
ENSG00000131264	CDX4	0	0	0	0	0	0	0	0
ENSG00000131269	ABCB7	21.643	16.077	22.959	25.023	25.003	24.119	22.739	25.602
ENSG00000131323	TRAF3	13.79	11.359	17.237	22.976	19.52	21.722	18.519	25.322
ENSG00000131351	HAUS8	1.336	8.368	1.181	7.023	1.431	6.474	1.463	5.745
ENSG00000131355	ADGRE3	0	0	0	0	0	0	0	0
ENSG00000131368	MRPS25	39.89	47.583	38.805	39.573	39.528	41.452	41.755	40.247
ENSG00000131370	SH3BP5	7.455	5.976	6.975	8.097	7.33	7.597	8.366	7.548
ENSG00000131373	HACL1	23.176	18.032	22.691	19.715	22.076	19.395	23.366	21.286
ENSG00000131374	TBC1D5	19.578	11.14	23.921	31.938	31.662	30.616	27.699	38.214
ENSG00000131375	CAPN7	18.325	13.456	17.904	18.227	19.452	16.982	20.061	18.238
ENSG00000131378	RFTN1	0.128	0.086	0.087	0.106	0.217	0.174	0.538	0.25
ENSG00000131379	C3orf20	0	0	0	0	0	0.008	0.013	0
ENSG00000131381	RBSN	5.327	4.111	5.833	7.684	7.848	7.803	6.724	7.902
ENSG00000131386	GALNT15	0	0	0	0	0.009	0	0.07	0
ENSG00000131389	SLC6A6	35.252	19.937	45.698	50.083	51.491	48.052	44.173	51.688
ENSG00000131398	KCNC3	0.426	0.253	0.538	0.521	0.58	0.479	0.495	0.461
ENSG00000131400	NAPSA	0.803	0.749	0.739	0.601	0.652	0.836	0.536	0.268
ENSG00000131401	NAPSB	0	0.015	0.062	0	0	0.063	0.046	0.021
ENSG00000131408	NR1H2	59.052	44.36	57.875	46.931	60.157	45.807	52.673	43.638
ENSG00000131409	LRRC4B	0.1	0.179	0.125	0.164	0.106	0.126	0.122	0.15
ENSG00000131435	PDLIM4	0	0.015	0.05	0	0	0	0.07	0
ENSG00000131437	KIF3A	6.627	4.346	7.927	6.727	8.312	7.054	9.148	7.459
ENSG00000131446	MGAT1	43.133	37.776	50.232	44.291	45.257	41.762	49.578	44.801
ENSG00000131459	GFPT2	44.309	22.196	45.314	35.594	55.215	41.508	45.955	43.251
ENSG00000131462	TUBG1	37.451	64.532	37.923	78.691	38.459	77.915	24.381	78.725
ENSG00000131467	PSME3	115.204	76.445	137.437	137.769	142.225	128.401	159.564	155.75
ENSG00000131469	RPL27	2507.42	2937.98	2356.32	2166.63	2178.55	1827.52	1715.17	2185.24
ENSG00000131470	PSMC3IP	5.249	24.991	5.884	33.545	6.262	34.239	5.977	31.125
ENSG00000131471	AOC3	0.052	0.073	0.183	0.18	0.04	0.156	0.176	0.161
ENSG00000131473	ACLY	152.682	85.413	174.814	171.965	189.864	160.652	159.441	175.76
ENSG00000131475	VPS25	60.952	55.26	58.497	54.104	55.651	51.884	47.928	53.332
ENSG00000131477	RAMP2	0	0	0	0	0	0	0.038	0.05
ENSG00000131480	AOC2	0.405	0.26	0.543	0.363	0.544	0.414	0.382	0.378
ENSG00000131482	G6PC1	0	0	0.007	0	0	0	0.03	0
ENSG00000131484		0	0.122	0.125	0.068	0	0	0.151	0
ENSG00000131495	NDUFA2	113.487	119.305	96.567	81.24	86.732	72.965	86.311	75.049
ENSG00000131503	ANKHD1	17.302	16.555	17.267	22.587	20.213	22.426	18.92	22.653
ENSG00000131504	DIAPH1	29.493	49.139	31.957	59.529	33.092	56.825	39.297	55.438
ENSG00000131507	NDFIP1	61.24	43.464	63.312	54.002	64.247	49.382	69.536	55.295
ENSG00000131508	UBE2D2	78.37	89.665	79.332	98.508	81.726	96.678	82.737	105.662
ENSG00000131538	TTTY6	0	0	0	0	0	0	0.071	0
ENSG00000131558	EXOC4	19.66	10.665	21.105	20.631	22.949	17.747	21.845	21.215
ENSG00000131584	ACAP3	38.395	33.739	47.129	43.376	48.852	46.384	51.954	32.962
ENSG00000131591	C1orf159	7.637	11.649	8.935	12.295	9.357	13.776	8.442	11.835
ENSG00000131620	ANO1	0.075	0.101	0.12	0.16	0.056	0.159	0.167	0.202
ENSG00000131626	PPFIA1	18.233	11.548	19.785	21.651	21.696	23.22	26.433	23.747
ENSG00000131634	TMEM204	0	0	0	0	0	0.014	0.021	0
ENSG00000131650	KREMEN2	0.842	3.261	0.847	2.385	0.934	2.251	1.303	2.591
ENSG00000131652	THOC6	23.548	51.718	24.26	46.363	26.565	46.467	33.216	49.733
ENSG00000131653	TRAF7	38.764	32.979	45.248	43.661	47.585	41.786	40.601	45.614
ENSG00000131668	BARX1	3.364	8.158	4.054	6.601	3.614	6.738	3.95	6.509
ENSG00000131669	NINJ1	77.226	63.899	73.467	59.618	68.613	58.691	67.814	60.638
ENSG00000131686	CA6	0.652	0.644	0.692	0.533	0.453	0.434	0.877	0.366
ENSG00000131697	NPHP4	2.847	3.21	2.745	4.426	2.887	4.673	3.417	3.894
ENSG00000131711	MAP1B	20.484	14.516	26.543	17.679	28.997	19.836	23.08	18.183
ENSG00000131721	RHOXF2	0	0	0	0	0	0.02	0	0
ENSG00000131724	IL13RA1	32.167	17.503	36.219	29.784	38.542	29.489	36.146	33.504
ENSG00000131725	WDR44	4.497	2.216	5.15	4.209	5.133	4.288	5.401	4.533
ENSG00000131730	CKMT2	0	0	0	0	0	0	0.036	0
ENSG00000131732	ZCCHC9	25.636	33.256	24.261	31.367	24.744	29.699	25.778	29.992
ENSG00000131737	KRT34	0.562	0.185	0.431	0.342	0.529	0.532	0.788	0.349
ENSG00000131738	KRT33B	0	0	0	0	0.013	0	0	0
ENSG00000131746	TNS4	100.522	50.228	118.608	80.407	124.194	77.165	105.958	73.151
ENSG00000131747	TOP2A	4.156	107.326	6.299	94.223	6.72	97.17	5.74	91.318
ENSG00000131748	STARD3	30.099	27.449	35.06	35.418	30.366	28.259	37.092	33.606
ENSG00000131759	RARA	7.82	7.951	8.873	12.314	10.214	11.348	7.366	13.046
ENSG00000131771	PPP1R1B	0.033	0.033	0.092	0.048	0.017	0.048	0.038	0.033
ENSG00000131773	KHDRBS3	1.113	1.887	1.34	2.43	1.092	1.994	0.904	2.404
ENSG00000131778	CHD1L	56.793	59.394	59.027	70.669	65.137	75.099	68.43	73.329
ENSG00000131779	PEX11B	20.394	14.208	20.213	14.381	19.115	14.848	22.233	15.072
ENSG00000131781	FMO5	0.435	0.106	0.363	0.103	0.456	0.12	0.349	0.074
ENSG00000131788	PIAS3	20.266	14.363	24.174	22.458	24.695	21.43	24.391	22.139
ENSG00000131791	PRKAB2	14.649	5.219	19.052	14.083	22.271	15.349	21.34	16.018
ENSG00000131797	CLUHP3	4.623	2.82	4.907	4.634	4.888	4.792	5.575	3.784
ENSG00000131808	FSHB	0	0	0	0	0	0	0.079	0
ENSG00000131828	PDHA1	94.409	100.206	98.7	107.569	96.208	107.192	121.184	103.261
ENSG00000131831	RAI2	0.031	0.008	0.023	0.012	0.012	0.012	0.019	0.053
ENSG00000131844	MCCC2	31.589	23.452	34.832	28.196	35.152	29.819	39.04	30.968
ENSG00000131845	ZNF304	3.684	2.291	3.822	4.572	4.018	4.768	3.587	3.795
ENSG00000131848	ZSCAN5A	8.825	8.956	7.84	11.672	8.561	10.917	11.108	12.664
ENSG00000131849	ZNF132	0.061	0.052	0.075	0.05	0.011	0.052	0.05	0.019
ENSG00000131864	USP29	0	0	0	0	0	0	0.026	0
ENSG00000131871	SELENOS	37.429	35.58	34.728	34.439	33.365	34.669	38.423	33.212
ENSG00000131873	CHSY1	6.781	6.01	8.099	11.14	9.233	10.319	7.413	11.22
ENSG00000131876	SNRPA1	112.527	146.66	113.807	141.145	115.821	140.187	115.301	143.101
ENSG00000131885	KRT17P1	0.091	0	0	0	0.037	0	0.261	0
ENSG00000131899	LLGL1	7.287	6.482	7.455	8.893	8.17	8.062	8.519	8.15
ENSG00000131910	NR0B2	0.02	0	0	0	0	0.024	0.036	0
ENSG00000131914	LIN28A	0	0	0.007	0	0.015	0.008	0.041	0.007
ENSG00000131931	THAP1	8.393	7.499	7.828	10.549	9.669	10.743	9.849	11.963
ENSG00000131941	RHPN2	36.094	28.634	42.367	57.586	42.038	53.749	36.724	54.339
ENSG00000131943	C19orf12	23.422	16.906	27.873	27.896	27.851	24.189	26.176	24.676
ENSG00000131944	FAAP24	6.551	11.566	5.575	10.21	3.95	10.682	4.338	9.197
ENSG00000131951	LRRC9	0.018	0.019	0.046	0.039	0.063	0.013	0.076	0.029
ENSG00000131966	ACTR10	70.601	54.4	63.636	49.869	64.959	48.986	85.567	57.454
ENSG00000131969	ABHD12B	0.346	0.348	0.632	0.719	0.495	0.526	1.176	0.969
ENSG00000131979	GCH1	4.067	5.379	4.287	5.855	4.552	5.519	4.997	5.532
ENSG00000131981	LGALS3	113.766	68.426	107.746	57.228	107.815	57.035	83.334	61.656
ENSG00000131982	UBE2L2	0	0	0	0	0	0	0	0
ENSG00000132000	PODNL1	0.471	1.127	0.583	0.398	0.444	0.791	0.321	0.534
ENSG00000132002	DNAJB1	26.715	31.141	32.316	44.277	31.425	42.292	32.122	39.793
ENSG00000132003	ZSWIM4	2.012	1.244	2.299	1.901	2.773	1.958	2.16	1.725
ENSG00000132004	FBXW9	4.764	4.872	4.68	4.194	3.989	4.166	4.738	3.64
ENSG00000132005	RFX1	3.843	3.388	4.532	5.094	4.308	4.912	3.786	4.814
ENSG00000132010	ZNF20	1.285	1.427	1.557	1.319	0.976	1.199	1.381	1.038
ENSG00000132016	BRME1	0.128	0.071	0.323	0.248	0.411	0.264	0.296	0.389
ENSG00000132017	DCAF15	5.692	11.601	6.874	10.766	6.366	11.952	5.833	10.519
ENSG00000132024	CC2D1A	6.662	6.147	6.457	6.253	7.032	6.78	6.551	6.404
ENSG00000132026	RTBDN	0.009	0.083	0.053	0.085	0.033	0.045	0.105	0.163
ENSG00000132031	MATN3	0.479	0.955	0.643	1.228	0.861	1.104	0.929	1.13
ENSG00000132109	TRIM21	7.806	6.989	7.512	6.37	7.779	6.046	8.335	5.719
ENSG00000132122	SPATA6	1.017	0.716	1.539	1.495	1.603	1.147	2.332	2.443
ENSG00000132128	LRRC41	43.183	26.1	44.261	35.571	44.005	34.523	42.53	36.412
ENSG00000132141	CCT6B	0.153	0.138	0.086	0.039	0.02	0.151	0.115	0.018
ENSG00000132153	DHX30	43.31	41.797	46.911	56.62	45.519	52.23	44.078	49.874
ENSG00000132155	RAF1	40.659	48.08	45.201	52.524	45.381	50.972	42.446	51.938
ENSG00000132164	SLC6A11	0	0.012	0.03	0.006	0.041	0.006	0.122	0.035
ENSG00000132170	PPARG	11.903	5.664	9.746	7.246	11.521	7.617	8.643	7.091
ENSG00000132182	NUP210	20.541	44.394	23.687	59.273	25.85	55.892	21.5	56.69
ENSG00000132185	FCRLA	0	0.03	0	0.04	0	0	0.039	0.046
ENSG00000132196	HSD17B7	22.391	19.758	25.406	25.618	22.354	23.214	18.028	17.597
ENSG00000132199	ENOSF1	27.768	29.081	27.917	36.648	32.356	36.195	30.514	36.921
ENSG00000132204	LINC00470	8.523	9.122	9.419	9.916	9.456	10.63	7.856	9.982
ENSG00000132205	EMILIN2	0.264	0.639	0.504	0.307	0.37	0.596	0.58	0.253
ENSG00000132207	SLX1A	48.148	72.025	53.489	51.008	41.792	49.319	49.197	52.107
ENSG00000132254	ARFIP2	38.657	31.385	43.247	36.528	42.364	35.512	37.364	34.392
ENSG00000132256	TRIM5	17.432	8.884	16.788	14.172	18.526	14.538	18.137	13.123
ENSG00000132259	CNGA4	0.021	0	0	0	0	0	0.02	0.021
ENSG00000132274	TRIM22	8.51	1.176	9.8	2.65	10.046	2.628	9.487	2.407
ENSG00000132275	RRP8	17.041	18.191	16.588	18.534	14.808	15.978	13.926	16.879
ENSG00000132286	TIMM10B	21.132	15.476	19.071	17.168	17.866	15.336	21.502	17.938
ENSG00000132294	EFR3A	42.655	21.666	49.702	44.614	56.863	44.14	58.547	51.623
ENSG00000132297	HHLA1	0.124	0.112	0.078	0.097	0.085	0.135	0.225	0.1
ENSG00000132300	PTCD3	41.667	22.65	50.347	57.296	52.314	52.913	50.743	57.627
ENSG00000132305	IMMT	56.639	60.999	56.531	74.484	59.493	74.001	61.617	77.926
ENSG00000132313	MRPL35	41.304	50.489	37.758	52.866	39.297	49.714	43.204	59.668
ENSG00000132321	IQCA1	0.154	0.045	0.291	0.036	0.203	0.045	0.389	0.098
ENSG00000132323	ILKAP	24.888	30.621	25.445	33.116	24.51	31.566	25.861	31.402
ENSG00000132326	PER2	3.927	2.731	4.612	5.86	5.947	5.037	5.234	5.51
ENSG00000132329	RAMP1	0.074	0.121	0.102	0.043	0.041	0.044	0.114	0.03
ENSG00000132330	SCLY	9.348	8.708	10.312	12.545	12.497	12.042	9.154	12.161
ENSG00000132334	PTPRE	0.936	0.24	1.303	0.371	1.135	0.325	0.987	0.318
ENSG00000132341	RAN	1683.3	2485.14	1606.63	2428.29	1605.41	2271.16	2034.57	2416.32
ENSG00000132356	PRKAA1	38.79	24.085	46.445	56.199	56.461	50.507	53.969	67.486
ENSG00000132357	CARD6	9.467	2.74	10.538	5.078	10.848	4.574	9.512	5.137
ENSG00000132359	RAP1GAP2	10.967	8.661	12.35	13.333	12.841	13.112	13.415	13.164
ENSG00000132361	CLUH	39.875	34.416	43.138	54.5	43.77	51.164	38.219	48.612
ENSG00000132376	INPP5K	17.086	12.277	18.042	13.897	17.073	14.138	16.229	13.844
ENSG00000132382	MYBBP1A	39.58	41.944	47.084	54.531	47.241	53.859	39.804	51.936
ENSG00000132383	RPA1	36.954	63.182	36.463	92.781	45.662	89.792	45.392	103.013
ENSG00000132386	SERPINF1	0.384	0.433	0.171	0.391	0.516	0.255	0.447	0.248
ENSG00000132388	UBE2G1	37.513	32.954	43.518	55.761	45.4	53.201	47.645	58.69
ENSG00000132394	EEFSEC	4.893	5.334	4.916	5.892	4.78	5.997	4.797	5.59
ENSG00000132405	TBC1D14	54.866	34.415	61.084	55.384	64.47	52.391	63.874	54.14
ENSG00000132406	TMEM128	29.149	27.355	29.987	30.256	27.445	26.195	36.939	32.169
ENSG00000132423	COQ3	13.807	18.228	14.993	19.946	13.346	16.785	13.315	17.919
ENSG00000132424	PNISR	36.605	40.41	46.436	54.134	52.332	57.681	51.727	59.139
ENSG00000132429	POPDC3	36.216	39.26	36.61	40.611	42.573	42.784	34.214	46.51
ENSG00000132432	SEC61G	439.201	491.276	401.237	346.199	411.283	299.592	400.777	315.119
ENSG00000132434	LANCL2	8.03	7.941	6.153	9.196	8.634	7.674	10.057	9.285
ENSG00000132436	FIGNL1	4.83	11.728	5.297	19.767	7.268	20.423	7.478	22.193
ENSG00000132437	DDC	43.599	50.51	41.095	33.31	34.742	30.91	34.743	28.859
ENSG00000132446	FTHL17	0.03	0	0	0.033	0	0.07	0.078	0.029
ENSG00000132463	GRSF1	92.366	85.434	97.679	98.777	96.497	96.27	102.663	113.38
ENSG00000132464	ENAM	0.049	0.009	0.15	0.009	0.09	0.023	0.042	0.035
ENSG00000132465	JCHAIN	0.239	0.104	0.346	0.077	0.244	0.058	0.418	0.097
ENSG00000132466	ANKRD17	20.702	23.818	24.493	38.754	30.025	36.609	24.2	39.68
ENSG00000132467	UTP3	25.024	20.4	30.316	22.609	31.201	22.132	37.253	24.646
ENSG00000132470	ITGB4	157.154	147.782	163.879	119.801	156.402	118.049	117.271	104.78
ENSG00000132471	WBP2	86.58	55.744	86.066	61.185	86.367	60.173	80.793	57.881
ENSG00000132475	H3-3B	482.095	615.405	477.749	709.116	494.521	674.581	540.205	742.641
ENSG00000132478	UNK	13.107	18.8	16.072	23.225	17.867	22.261	16.05	25.701
ENSG00000132481	TRIM47	53.789	68.394	49.043	55.591	47.601	58.896	48.016	57.996
ENSG00000132485	ZRANB2	54.356	41.536	65.51	69.584	72.3	69.874	70.979	74.454
ENSG00000132507	EIF5A	909.014	1254.66	953.32	1240.87	949.986	1169.23	1001.55	1161.34
ENSG00000132510	KDM6B	2.664	0.943	4.303	1.98	5.387	2.216	5.317	2.914
ENSG00000132514	CLEC10A	0	0	0	0	0	0	0	0
ENSG00000132517	SLC52A1	0.943	0.487	0.878	0.449	0.711	0.522	0.767	0.314
ENSG00000132518	GUCY2D	0	0	0	0	0	0	0.008	0
ENSG00000132522	GPS2	38.406	47.047	41.719	52.189	40.758	51.119	31.9	51.642
ENSG00000132530	XAF1	0.089	0.032	0.243	0.035	0.119	0.022	0.103	0.037
ENSG00000132535	DLG4	2.019	2.084	2.536	3.376	2.332	4.381	2.373	3.967
ENSG00000132541	RIDA	63.632	54.532	58.469	43.554	64.886	47.634	53.706	46.569
ENSG00000132549	VPS13B	5.719	3.525	7.07	5.309	8.218	6.468	6.793	6.133
ENSG00000132554	RGS22	8.843	1.732	8.898	2.394	9.126	3.374	7.396	2.76
ENSG00000132561	MATN2	3.265	1.603	2.872	2.11	3.188	2.594	3.759	2.273
ENSG00000132563	REEP2	0.081	0.11	0.02	0.02	0.019	0	0.12	0.084
ENSG00000132570	PCBD2	9.227	10.223	8.208	11.267	7.867	11.69	8.784	12.844
ENSG00000132581	SDF2	35.508	33.005	34.429	31.133	34.107	31.977	43.504	30.784
ENSG00000132589	FLOT2	54.003	38.37	55.765	43.828	52.972	42.66	52.656	40.466
ENSG00000132591	ERAL1	31.771	43.542	30.77	45.303	32.559	43.797	35.481	44.019
ENSG00000132600	PRMT7	16.795	14.286	17.654	20.834	18.049	20.561	16.735	17.287
ENSG00000132603	NIP7	45.684	45.488	48.221	65.164	47.529	56.046	61.246	66.226
ENSG00000132604	TERF2	12.214	12.337	15.093	20.738	13.171	19.473	12.205	19.216
ENSG00000132612	VPS4A	16.345	19.833	16.967	18.928	15.226	19.472	18.533	19.671
ENSG00000132613	MTSS2	5.32	2.974	6.497	7.689	9.033	7.145	7.722	8.634
ENSG00000132622	HSPA12B	0.056	0.078	0.042	0.049	0.02	0.043	0.026	0.025
ENSG00000132623	ANKEF1	5.751	3.575	5.943	5.907	7.433	6.368	6.267	7.055
ENSG00000132631	SCP2D1	0	0	0	0	0	0	0	0
ENSG00000132635	PCED1A	17.469	11.587	17.942	10.365	16.232	12.26	16.744	9.702
ENSG00000132639	SNAP25	3.115	2.733	3.415	3.515	3.902	4.116	3.542	5.026
ENSG00000132640	BTBD3	6.056	4.753	7.055	9.184	8.007	8.552	8.35	9.617
ENSG00000132646	PCNA	136.8	412.534	137.917	377.304	130.143	358.173	155.559	373.022
ENSG00000132661	NXT1	26.885	42.672	26.194	39.684	26.413	36.234	27.334	40.38
ENSG00000132664	POLR3F	9.122	9.39	9.87	12.891	9.341	12.159	9.868	12.743
ENSG00000132669	RIN2	14.748	9.802	16.107	13.087	17.724	13.259	16.015	14.107
ENSG00000132670	PTPRA	17.631	13.044	18.482	20.655	20.351	20.945	18.104	22.264
ENSG00000132671	SSTR4	0	0	0	0	0	0	0	0
ENSG00000132676	DAP3	193.076	190.415	193.635	177.521	198.593	188.993	248.393	190.576
ENSG00000132677	RHBG	0.102	0.039	0.014	0.013	0.039	0.044	0.134	0.011
ENSG00000132680	KHDC4	44.808	32.218	54.093	61.085	55.871	60.721	39.611	51.504
ENSG00000132681	ATP1A4	0	0.004	0	0	0.012	0	0.016	0.005
ENSG00000132688	NES	0.064	1.156	0.097	1.503	0.111	1.481	0.176	1.329
ENSG00000132692	BCAN	0.652	0.824	0.68	0.642	0.765	0.509	0.655	0.603
ENSG00000132693	CRP	0.045	0.068	0.04	0	0.037	0	0.066	0
ENSG00000132694	ARHGEF11	9.042	4.967	10.175	11.9	12.937	11.325	10.961	10.745
ENSG00000132698	RAB25	0	0	0.117	0	0.022	0	0.17	0
ENSG00000132702	HAPLN2	0.255	0.636	0.268	0.669	0.437	0.391	0.539	0.49
ENSG00000132703	APCS	0	0.025	0	0.036	0	0	0.097	0
ENSG00000132704	FCRL2	0.095	0	0.025	0.023	0.023	0.12	0.145	0
ENSG00000132716	DCAF8	71.908	34.833	85.454	72.049	89.309	67.181	79.487	64.086
ENSG00000132718	SYT11	0.098	0.157	0.094	0.203	0.133	0.236	0.185	0.193
ENSG00000132740	IGHMBP2	4.57	4.992	5.71	6.495	5.101	5.877	5.591	6.15
ENSG00000132744	ACY3	2.286	2.048	2.371	1.827	1.619	1.978	1.823	1.675
ENSG00000132746	ALDH3B2	0.038	0	0.03	0.158	0.042	0.098	0.141	0
ENSG00000132749	TESMIN	4.833	11.222	3.977	13.117	4.876	10.114	4.652	12.708
ENSG00000132763	MMACHC	2.85	2.928	3.399	4.383	3.701	3.843	3.539	4.399
ENSG00000132768	DPH2	30.531	26.509	30.142	38.71	30.865	32.773	35.18	37.291
ENSG00000132773	TOE1	5.526	11.306	5.667	12.565	5.618	12.755	6.488	13.065
ENSG00000132780	NASP	45.322	129.877	60.171	166.244	63.502	169.056	72.643	182.919
ENSG00000132781	MUTYH	5.299	10.388	4.705	9.133	5.555	11.222	4.889	9.189
ENSG00000132792	CTNNBL1	24.659	36.026	26.256	30.092	23.443	29.434	25.74	30.386
ENSG00000132793	LPIN3	8.553	3.961	11.719	8.238	11.332	7.805	9.474	6.639
ENSG00000132801	ZSWIM3	0.631	0.464	0.465	0.486	0.627	0.294	0.374	0.196
ENSG00000132819	RBM38	11.059	16.938	11.812	19.023	10.772	17.384	9.79	16.951
ENSG00000132821	VSTM2L	0.233	0.147	0.231	0.141	0.269	0.043	0.393	0.256
ENSG00000132823	OSER1	23.795	21.433	25.763	24.206	27.793	26.43	29.688	36
ENSG00000132824	SERINC3	46.469	22.952	49.114	37.401	57.288	38.14	48.72	42.457
ENSG00000132825	PPP1R3D	3.022	1.512	2.965	2.187	2.758	2.076	1.53	1.423
ENSG00000132832		0.287	0.117	0.239	0.114	0.262	0.196	0.232	0.083
ENSG00000132837	DMGDH	0.247	0.191	0.276	0.49	0.257	0.276	1.03	0.574
ENSG00000132840	BHMT2	0.051	0	0	0.017	0	0	0.107	0
ENSG00000132842	AP3B1	40.802	38.82	40.45	43.361	42.525	41.994	42.495	47.631
ENSG00000132846	ZBED3	4.571	3.699	4.878	8.231	6.322	7.235	5.263	8.836
ENSG00000132849	PATJ	8.954	7.483	9.669	9.593	8.576	10.19	10.824	8.032
ENSG00000132854	KANK4	0.065	0.008	0.032	0.031	0.08	0.038	0.086	0.05
ENSG00000132855	ANGPTL3	0.011	0	0	0.013	0	0	0.039	0.024
ENSG00000132872	SYT4	0	0	0	0	0	0	0.048	0.014
ENSG00000132874	SLC14A2	0.021	0.004	0.006	0	0.017	0.018	0.05	0
ENSG00000132879	FBXO44	11.382	6.919	11.538	5.951	11.67	7.611	9.852	5.561
ENSG00000132881	CPLANE2	1.194	1.249	2.459	1.747	1.861	2.47	3.043	2.763
ENSG00000132906	CASP9	7.604	5.422	7.53	4.526	7.475	4.416	8.315	4.733
ENSG00000132911	NMUR2	0	0.01	0	0	0	0	0.012	0
ENSG00000132912	DCTN4	19.962	12.077	21.763	19.966	24.811	19.037	23.567	22.52
ENSG00000132915	PDE6A	0.054	0.073	0.033	0.07	0.027	0.079	0.057	0.036
ENSG00000132932	ATP8A2	0	0	0	0	0.015	0	0.057	0.003
ENSG00000132938	MTUS2	0.003	0	0	0	0	0	0.015	0.011
ENSG00000132950	ZMYM5	5.114	3.6	6.289	5.214	6.458	5.308	5.944	5.318
ENSG00000132952	USPL1	5.185	3.943	6.237	6.566	5.325	6.329	3.987	4.833
ENSG00000132953	XPO4	7.08	4.422	9.13	11.63	10.545	10.878	9.23	11.796
ENSG00000132958	TPTE2	0.038	0.014	0.084	0.02	0.049	0	0	0
ENSG00000132963	POMP	288.545	319.492	278.398	270.538	285.459	264.92	317.157	310.977
ENSG00000132964	CDK8	11.351	10.354	11.771	12.334	12.535	12.952	11.616	15.733
ENSG00000132965	ALOX5AP	1.226	0.887	1.051	0.994	1.182	0.604	1.624	1.343
ENSG00000132967	HMGB1P5	26.5	143.521	34.231	120.376	28.169	115.016	19.981	112.653
ENSG00000132970	WASF3	0.812	0.387	1.074	0.764	1.306	0.7	1.006	0.919
ENSG00000132972	RNF17	0	0	0	0	0	0	0.042	0.035
ENSG00000132975	GPR12	0	0	0	0	0	0	0.023	0
ENSG00000133019	CHRM3	4.56	1.935	5.657	5.435	5.715	4.325	4.962	5.592
ENSG00000133020	MYH8	0	0	0	0	0.003	0	0.012	0
ENSG00000133026	MYH10	10.905	8.888	13.193	20.326	15.355	19.785	16.519	19.582
ENSG00000133027	PEMT	40.119	47.02	37.216	40.623	34.126	36.638	36.964	39.568
ENSG00000133028	SCO1	39.211	34.919	38.024	37.995	40.356	37.427	50.519	39.541
ENSG00000133030	MPRIP	60.491	64.645	66.755	62	69.577	69.911	64.404	64.528
ENSG00000133048	CHI3L1	0.047	0.024	0	0	0	0	0.022	0
ENSG00000133055	MYBPH	0	0.024	0	0	0	0	0	0
ENSG00000133056	PIK3C2B	5.859	1.71	6.887	3.059	7.435	2.487	6.756	2.328
ENSG00000133059	DSTYK	5.1	3.796	6.093	5.436	6.231	5.204	6.915	5.84
ENSG00000133063	CHIT1	0.107	0	0	0.009	0	0	0.023	0.012
ENSG00000133065	SLC41A1	10.285	5.281	11.704	10.559	12.637	10.498	11.218	12.154
ENSG00000133067	LGR6	0.03	0.048	0.035	0.047	0.092	0.083	0.138	0.072
ENSG00000133069	TMCC2	0.956	0.867	0.906	0.986	0.994	1.054	1.152	1.195
ENSG00000133083	DCLK1	0.573	0.657	0.582	1.52	0.724	1.225	0.779	1.695
ENSG00000133101	CCNA1	2.373	2.491	2.712	3.561	2.682	3.308	2.897	4.216
ENSG00000133103	COG6	8.165	5.008	8.228	7.696	9.441	6.842	8.886	7.572
ENSG00000133104	SPART	62.406	41.653	65.894	59.708	70.684	58.666	66.41	64.594
ENSG00000133105	RXFP2	0	0	0	0	0	0	0.022	0
ENSG00000133106	EPSTI1	0.581	0.311	0.526	0.325	0.567	0.516	0.883	0.695
ENSG00000133107	TRPC4	0.026	0.005	0.029	0.039	0.019	0.004	0.074	0.022
ENSG00000133110	POSTN	0	0	0	0	0	0	0.174	0
ENSG00000133111	RFXAP	4.308	6.044	6.299	7.049	5.69	7.989	4.263	8.891
ENSG00000133112	TPT1	3350.87	2690.88	3262.09	2726.4	3214.32	2549.81	2833.66	2861.81
ENSG00000133114	GPALPP1	6.625	5.582	7.035	8.487	7.532	8.134	7.17	8.161
ENSG00000133115	STOML3	0	0	0	0	0	0.015	0.013	0
ENSG00000133116	KL	0	0	0	0	0	0	0.01	0.005
ENSG00000133119	RFC3	8.174	42.484	10.256	65.841	10.346	61.022	11.507	67.423
ENSG00000133121	STARD13	2.443	1.582	2.831	2.523	2.475	2.632	2.989	2.56
ENSG00000133124	IRS4	0	0	0	0	0	0	0.013	0.003
ENSG00000133131	MORC4	4.882	6.011	5.442	9.845	6.28	10.222	5.606	10.304
ENSG00000133134	BEX2	4.393	3.051	4.514	2.712	4.821	3.797	7.528	4.937
ENSG00000133135	RNF128	0.049	0	0.051	0.012	0.043	0.014	0.043	0.013
ENSG00000133136	GNG5P2	0	0	0	0	0	0	0.087	0
ENSG00000133138	TBC1D8B	1.764	0.597	1.834	1.812	2.661	2.002	1.909	1.963
ENSG00000133142	TCEAL4	20.908	17.395	28.584	17.562	31.146	17.248	29.233	17.276
ENSG00000133169	BEX1	0.146	0.168	0.17	0.122	0.119	0.085	0.306	0.184
ENSG00000133193	FAM104A	19.063	13.505	21.725	18.208	21.511	18.624	17.815	19.006
ENSG00000133195	SLC39A11	14.893	8.312	15.427	12.225	20.027	11.572	22.588	14.672
ENSG00000133216	EPHB2	5.292	2.184	6.429	3.981	6.419	3.621	5.766	4.306
ENSG00000133226	SRRM1	32.767	33.013	36.448	46.18	36.714	44.106	35.937	57.452
ENSG00000133243	BTBD2	27.88	27.105	29.372	30.729	30.512	29.81	27.173	30.542
ENSG00000133246	PRAM1	0	0.027	0.024	0	0	0	0.03	0
ENSG00000133247	KMT5C	7.512	13.434	9.146	12.205	8.92	11.838	6.528	7.708
ENSG00000133250	ZNF414	7.739	9.569	5.479	9.994	6.848	9.169	8.063	10.524
ENSG00000133256	PDE6B	0.114	0.005	0	0	0.072	0.01	0.057	0.044
ENSG00000133265	HSPBP1	62.92	107.361	65.085	93.731	61.491	85.719	62.019	92.507
ENSG00000133275	CSNK1G2	18.398	21.936	21.685	24.677	19.709	23.491	17.924	22.392
ENSG00000133302	SLF1	3.181	10.531	3.062	12.912	2.436	11.118	3.153	10.752
ENSG00000133313	CNDP2	78.155	72.483	81.81	84.377	87.338	79.4	104.424	89.484
ENSG00000133315	MACROD1	8.429	14.264	9.14	11.569	8.934	10.428	9.194	8.771
ENSG00000133316	WDR74	47.822	60.878	52.132	60.739	45.884	61.395	43.404	56.93
ENSG00000133317	LGALS12	0.016	0.013	0.056	0.018	0	0.019	0.015	0.032
ENSG00000133318	RTN3	117.579	108.232	118.889	133.199	127.572	133.812	132.578	137.53
ENSG00000133321	PLAAT4	5.441	3.678	4.691	2.855	4.1	1.756	5.123	1.436
ENSG00000133328	PLAAT2	0.753	0.592	0.985	0.512	0.707	0.403	0.965	0.379
ENSG00000133392	MYH11	0.004	0.013	0.022	0.028	0.017	0.135	0.093	0.022
ENSG00000133393	CEP20	67.052	77.363	76.266	119.887	75.608	106.549	84.185	115.491
ENSG00000133398	MED10	79.554	100.505	86.64	95.413	80.232	91.943	111.842	98.812
ENSG00000133401	PDZD2	1.955	0.312	2.327	0.599	3.058	0.622	2.195	0.708
ENSG00000133422	MORC2	12.715	16.517	13.796	17.705	14.029	16.257	16.584	14.38
ENSG00000133424	LARGE1	1	0.595	0.883	0.788	0.931	0.831	1.3	0.78
ENSG00000133433	GSTT2B	0	0	0	0	0	0	0	0
ENSG00000133454	MYO18B	0.005	0	0.019	0.012	0.007	0	0.039	0.01
ENSG00000133460	SLC2A11	16.139	12.412	15.097	8.248	15.868	12.078	18.957	10.069
ENSG00000133466	C1QTNF6	17.139	10.362	16.694	11.177	15.575	10.961	13.879	9.75
ENSG00000133475	GGT2P	2.824	1.626	2.594	1.976	2.849	1.79	2.43	2.395
ENSG00000133477	FAM83F	0.007	0.003	0.003	0.008	0.09	0.049	0.033	0.012
ENSG00000133488	SEC14L4	3.22	1.431	3.214	2.196	3.443	2.01	3.484	1.87
ENSG00000133519	ZDHHC8P1	0.545	0.588	0.608	0.869	0.551	0.823	0.436	0.536
ENSG00000133561	GIMAP6	0.012	0.01	0.037	0	0.027	0	0.055	0
ENSG00000133574	GIMAP4	0.048	0.009	0	0	0	0	0.03	0
ENSG00000133597	ADCK2	9.394	13.017	8.909	11.427	9.212	11.728	10.597	11.482
ENSG00000133606	MKRN1	42.354	27.496	37.456	32.031	44.895	37.892	49.443	34.306
ENSG00000133612	AGAP3	36.873	44.104	45.004	47.389	42.506	46.084	42.11	41.392
ENSG00000133619	KRBA1	4.921	4.081	5.064	5.905	7.105	5.416	6.465	5.21
ENSG00000133624	ZNF767P	2.827	2.52	3.191	3.144	2.926	2.67	2.45	2.034
ENSG00000133627	ACTR3B	8.457	5.949	8.677	6.928	7.623	7.945	9.169	7.603
ENSG00000133636	NTS	0.09	0.283	0.108	0.17	0.28	0.141	0.3	0.063
ENSG00000133639	BTG1	120.61	81.193	129.407	78.281	124.737	81.054	143.707	89.015
ENSG00000133640	LRRIQ1	0.357	0.577	0.539	0.752	0.724	0.878	0.882	0.827
ENSG00000133641	C12orf29	22.348	20.482	23.736	33.558	27.12	33.496	23.28	39.194
ENSG00000133657	ATP13A3	27.903	18.179	36.606	38.796	38.04	37.873	36.326	38.99
ENSG00000133661	SFTPD	8.332	4.334	8.405	3.513	7.351	3.379	6.198	2.584
ENSG00000133665	DYDC2	0	0	0.017	0.016	0	0.087	0.053	0.027
ENSG00000133678	TMEM254	23.97	16.582	22.758	18.013	23.446	18.554	23.224	19.786
ENSG00000133687	TMTC1	0.086	0.024	0.122	0.048	0.113	0.079	0.144	0.043
ENSG00000133703	KRAS	13.797	9.297	16.685	18.312	18.937	17.23	19.353	17.545
ENSG00000133704	IPO8	22.201	15.331	25.734	32.493	29.8	33.691	30.067	37.153
ENSG00000133706	LARS1	46.644	45.344	54.362	71.644	61.8	71.961	69.267	73.714
ENSG00000133710	SPINK5	0.116	0.151	0.262	0.256	0.113	0.238	0.24	0.087
ENSG00000133731	IMPA1	27.886	21.598	31.544	35.267	31.763	32.104	34.441	39.777
ENSG00000133739	LRRCC1	2.52	9.565	2.591	14.153	3.297	15.267	2.584	14.504
ENSG00000133740	E2F5	27.349	29.63	28.317	30.635	30.205	29.946	29.073	29.776
ENSG00000133742	CA1	0	0	0	0	0	0	0	0
ENSG00000133773	CCDC59	81.379	129.295	88.893	127.249	87.846	135.119	75.802	135.242
ENSG00000133789	SWAP70	8.424	6.429	10.165	11.487	10.344	10.508	9.385	10.807
ENSG00000133794	ARNTL	5.246	4.454	6.181	5.509	6.514	6.857	6.071	6.595
ENSG00000133800	LYVE1	0	0	0	0	0	0	0	0
ENSG00000133805	AMPD3	3.958	1.051	5.028	1.996	5.44	1.831	5.067	2.171
ENSG00000133812	SBF2	8.272	5.864	9.14	9.554	10.672	9.776	9.798	9.718
ENSG00000133816	MICAL2	2.517	1.034	3.514	3.5	4.704	3.345	5.424	4.89
ENSG00000133818	RRAS2	32.431	24.876	36.187	32.243	36.34	31.06	30.809	38.501
ENSG00000133835	HSD17B4	62.72	58.027	62.52	51.774	62.189	50.813	54.254	44.648
ENSG00000133858	ZFC3H1	16.57	17.714	21.73	15.346	18.354	16.832	14.469	12.561
ENSG00000133863	TEX15	0.036	0.061	0.078	0.261	0.086	0.239	0.144	0.235
ENSG00000133872	SARAF	139.852	86.229	136.281	99.268	145.105	98.686	180.495	113.259
ENSG00000133874	RNF122	2.424	1.785	3.101	2.627	2.964	2.163	2.535	2.312
ENSG00000133878	DUSP26	0.034	0.037	0	0	0	0.038	0.051	0.069
ENSG00000133884	DPF2	32.156	30.696	30.288	37.041	34.014	39.682	30.329	40.63
ENSG00000133895	MEN1	18.875	18.407	20.476	22.961	20.034	22.142	19.085	21.52
ENSG00000133935	ERG28	67.798	61.366	65.279	61.209	65.008	57.197	63.133	52.815
ENSG00000133937	GSC	0.019	0.032	0	0	0	0.021	0	0.036
ENSG00000133943	DGLUCY	0.2	0.086	0.619	0.267	0.22	0.21	0.64	0.333
ENSG00000133958	UNC79	0.034	0.004	0.009	0.017	0.017	0.006	0.082	0.008
ENSG00000133961	NUMB	29.548	16.171	30.835	27.347	43.683	30.889	30.779	29.656
ENSG00000133962	CATSPERB	0.066	0	0.027	0	0.026	0	0.117	0
ENSG00000133980	VRTN	0	0	0	0	0	0	0.058	0.006
ENSG00000133983	COX16	96.85	114.656	104.412	104.035	93.417	92.725	141.227	86.141
ENSG00000133985	TTC9	2.365	1.898	3.048	2.782	3.436	2.971	3.311	2.68
ENSG00000133997	MED6	34.565	34.093	37.602	42.76	38.616	43.894	39.071	43.607
ENSG00000134001	EIF2S1	179.511	189.564	181.871	248.595	197.432	236.599	210.288	269.814
ENSG00000134007	ADAM20	0.009	0	0	0.021	0	0.011	0	0.009
ENSG00000134013	LOXL2	15.706	4.758	20.57	9.928	25.117	10.382	29.754	11.578
ENSG00000134014	ELP3	28.604	21.332	29.096	28.692	30.668	27.621	28.72	32.13
ENSG00000134020	PEBP4	0.152	0	0	0	0	0	0.051	0
ENSG00000134028	ADAMDEC1	0	0	0	0	0	0	0.041	0
ENSG00000134030	CTIF	9.571	4.814	11.436	9.268	13.729	11.027	12.174	9.56
ENSG00000134042	MRO	0.055	0.096	0.036	0.095	0.017	0.096	0.067	0.055
ENSG00000134046	MBD2	71.974	81.081	65.687	66.569	66.902	72.524	92.28	65.573
ENSG00000134049	IER3IP1	31.949	32.92	31.58	35.927	31.304	36.793	31.957	36.369
ENSG00000134056	MRPS36	28.306	32.839	27.023	31.862	34.719	30.261	17.965	34.387
ENSG00000134057	CCNB1	12.491	228.417	17.486	281.158	17.414	265.32	14.605	271.421
ENSG00000134058	CDK7	29.377	25.912	31.696	28.381	32.263	30.729	34.675	31.57
ENSG00000134061	CD180	0.005	0	0	0.005	0	0	0.036	0
ENSG00000134070	IRAK2	5.303	3.938	5.666	5.202	6.373	5.468	7.62	6.319
ENSG00000134072	CAMK1	0.041	0.033	0.08	0	0	0.027	0.091	0
ENSG00000134077	THUMPD3	47.184	42.015	44.995	54.448	45.114	53.369	64.694	59.325
ENSG00000134086	VHL	35.644	33.019	34.397	38.057	33.32	34.245	46.788	40.072
ENSG00000134107	BHLHE40	57.617	34.401	84.325	55.96	120.071	68.39	133.012	101.043
ENSG00000134108	ARL8B	40.654	27.644	42.001	42.537	42.754	38.972	49.198	44.958
ENSG00000134109	EDEM1	7.895	4.849	9.9	7.878	9.878	7.494	9.87	7.289
ENSG00000134115	CNTN6	0	0	0	0	0	0	0.055	0
ENSG00000134121	CHL1	0.408	0.124	0.322	0.131	0.18	0.123	0.648	0.271
ENSG00000134138	MEIS2	3.998	5.411	4.221	7.075	3.714	7.361	3.991	6.054
ENSG00000134146	DPH6	26.606	28.171	17.764	28.543	25.18	24.959	29.508	29.941
ENSG00000134152	KATNBL1	28.053	30.105	30.7	42.43	32.951	41.558	34.458	39.989
ENSG00000134153	EMC7	81.989	72.398	76.174	66.566	72.542	66.303	69.997	68.078
ENSG00000134160	TRPM1	0	0.005	0.005	0	0.01	0.005	0.014	0
ENSG00000134183	GNAT2	0.115	0.054	0.112	0	0.052	0.055	0	0.058
ENSG00000134184	GSTM1	41.715	52.176	39.2	47.683	43.693	47.876	42.838	50.469
ENSG00000134186	PRPF38B	16.632	23.787	23.44	32.428	23.014	29.958	18.47	25.153
ENSG00000134193	REG4	0.01	0	0	0	0	0	0.064	0
ENSG00000134198	TSPAN2	0.757	0.716	1.045	0.571	1.7	1.101	2.419	1.168
ENSG00000134200	TSHB	0	0	0	0	0	0	0	0
ENSG00000134201	GSTM5	0.129	0.119	0.289	0.054	0.071	0.187	0.105	0.106
ENSG00000134202	GSTM3	34.451	25.073	29.135	23.793	30.065	21.234	37.258	22.286
ENSG00000134207	SYT6	0.071	0.024	0.018	0.008	0.029	0.024	0.051	0.036
ENSG00000134215	VAV3	10.673	4.561	12.443	11.122	12.393	9.817	9.479	11.007
ENSG00000134216	CHIA	0	0	0	0	0	0	0.018	0
ENSG00000134222	PSRC1	1.52	26.839	1.806	26.297	2.049	28.482	1.359	24.018
ENSG00000134240	HMGCS2	0.091	0.024	0	0	0.014	0	0.058	0
ENSG00000134242	PTPN22	0.034	0	0.103	0.068	0.02	0.037	0.338	0.046
ENSG00000134243	SORT1	1.154	0.726	1.366	1.217	1.18	1.125	1.069	0.913
ENSG00000134245	WNT2B	0.182	0.075	0.233	0.165	0.317	0.175	0.224	0.194
ENSG00000134247	PTGFRN	39.228	49.213	31.824	17.697	20.085	17.705	39.912	18.674
ENSG00000134248	LAMTOR5	284.135	237.112	277.866	203.095	259.076	199.528	255.602	210.466
ENSG00000134249	ADAM30	0	0	0	0	0	0	0.043	0
ENSG00000134250	NOTCH2	9.238	4.533	12.184	12.867	13.701	12.01	14.682	13.721
ENSG00000134253	TRIM45	2.758	2.522	2.872	2.909	3.022	3.662	2.664	3.019
ENSG00000134255	CEPT1	13.577	8.914	13.296	11.867	15.235	12.473	11.661	11.834
ENSG00000134256	CD101	0.088	0.071	0.105	0.138	0.071	0.082	0.127	0.133
ENSG00000134258	VTCN1	0.075	0.04	0.141	0.051	0.143	0.012	0.151	0.01
ENSG00000134259	NGF	0.153	0.041	0.027	0.075	0.114	0.104	0.095	0.101
ENSG00000134262	AP4B1	4.916	6.303	4.827	7.105	5.356	7.825	5.98	8.057
ENSG00000134265	NAPG	14.794	9.15	17.009	13.559	17.458	14.182	19.483	13.834
ENSG00000134278	SPIRE1	10.927	5.944	13.7	13.398	14.661	12.599	15.432	15.575
ENSG00000134283	PPHLN1	69.067	50.016	73.7	73.039	76.288	66.956	82.063	77.523
ENSG00000134285	FKBP11	7.253	7.793	8.425	8.121	9.386	7.641	8.296	6.488
ENSG00000134287	ARF3	99.32	59.699	111.068	105.58	120.893	95.907	99.909	109.089
ENSG00000134291	TMEM106C	64.871	139.004	61.79	156.501	65.316	139.409	54.654	155.202
ENSG00000134294	SLC38A2	127.025	73.957	170.361	154.774	192.037	157.126	179.208	174.49
ENSG00000134297	PLEKHA8P1	9.803	7.615	9.308	11.486	11.091	12.123	9.887	10.351
ENSG00000134308	YWHAQ	297.471	281.287	302.404	346.102	309.077	337.177	323.44	391.291
ENSG00000134313	KIDINS220	7.373	3.537	9.108	9.087	10.703	9.163	9.904	9.68
ENSG00000134317	GRHL1	0.863	0.47	0.843	0.806	1.3	0.777	0.949	1.002
ENSG00000134318	ROCK2	22.432	16.66	27.028	30.881	28.91	30.934	26.653	30.709
ENSG00000134321	RSAD2	0.093	0	0.118	0.031	0.179	0.089	0.103	0.074
ENSG00000134323	MYCN	0	0	0.021	0.009	0.017	0	0.034	0.016
ENSG00000134324	LPIN1	11.523	5.72	11.158	14.32	14.779	13.615	12.12	10.388
ENSG00000134326	CMPK2	0.228	0.243	0.271	0.466	0.282	0.429	0.188	0.52
ENSG00000134330	IAH1	54.149	52.271	50.973	47.133	54.127	47.3	49.941	47.342
ENSG00000134333	LDHA	1900.46	1652.84	2115.02	2352.03	2247.12	2233.39	2330.55	2455.67
ENSG00000134339	SAA2	0.805	0.378	0.684	0.335	0.816	0.476	0.766	0.261
ENSG00000134343	ANO3	0.028	0.013	0.027	0.015	0.016	0.037	0.21	0.036
ENSG00000134352	IL6ST	21.36	11.733	24.953	25.501	29.867	25.622	30.185	32.664
ENSG00000134363	FST	0.012	0.009	0.052	0.013	0	0	0.081	0.024
ENSG00000134365	CFHR4	0.212	0.264	0.38	0.12	0.719	0.451	0.534	0.116
ENSG00000134369	NAV1	1.934	1.028	2.701	2.57	3.286	2.572	2.852	3.13
ENSG00000134371	CDC73	28.034	29.639	32.868	38.439	30.123	35.72	38.799	36.162
ENSG00000134375	TIMM17A	124.091	117.606	128.837	134.983	119.837	118.301	131.386	134.949
ENSG00000134376	CRB1	19.939	23.047	17.756	20.27	14.982	16.542	11.476	13.156
ENSG00000134389	CFHR5	0	0	0	0	0	0	0.059	0
ENSG00000134398	ERN2	0.028	0	0.04	0.019	0.012	0.076	0.056	0.023
ENSG00000134419	RPS15A	1973.89	2185.23	1760.78	1680.71	1628.62	1386.81	1356.33	1717.9
ENSG00000134438	RAX	0	0	0	0	0	0	0.017	0
ENSG00000134440	NARS1	160.22	119.519	166.106	185.491	178.639	187.006	204.144	210.118
ENSG00000134443	GRP	0	0	0	0	0	0	0.062	0
ENSG00000134444	RELCH	11.796	4.24	12.277	7.865	15.177	7.308	15.238	12.52
ENSG00000134452	FBH1	22.279	20.114	24.537	16.291	22.791	17.642	24.383	18.344
ENSG00000134453	RBM17	47.714	79.891	53.357	94.194	56.301	99.614	56.967	92.087
ENSG00000134460	IL2RA	0	0	0	0	0	0	0.024	0
ENSG00000134461	ANKRD16	3.584	3.578	3.851	4.661	3.652	3.861	3.086	4.135
ENSG00000134463	ECHDC3	13.819	14.703	13.226	14.713	13.234	14.368	12.367	14.156
ENSG00000134470	IL15RA	8.326	5.609	7.725	5.516	7.512	5.439	6.926	5.454
ENSG00000134480	CCNH	26.761	27.016	23.553	26.918	24.419	25.059	25.753	27.324
ENSG00000134489	HRH4	0.032	0.029	0.019	0.018	0	0.019	0.026	0.049
ENSG00000134490	TMEM241	5.549	4.121	5.529	6.2	7.014	5.179	6.32	5.914
ENSG00000134504	KCTD1	21.787	19.239	23.444	24.344	25.679	24.637	25.264	26.106
ENSG00000134508	CABLES1	8.147	5.414	8.478	6.825	9.062	6.846	9.397	7.185
ENSG00000134516	DOCK2	0.475	0.383	0.416	0.331	0.627	0.364	1.303	0.871
ENSG00000134531	EMP1	3.866	1.485	9.022	2.762	10.876	2.713	14.333	7.082
ENSG00000134532	SOX5	0.032	0	0.031	0	0.051	0.009	0.194	0.022
ENSG00000134533	RERG	5.821	3.718	5.041	5.018	6.621	4.871	6.931	5.878
ENSG00000134538	SLCO1B1	1.831	1.288	2.233	2.562	3.088	2.411	2.138	2.368
ENSG00000134539	KLRD1	0.008	0.001	0.002	0.004	0.002	0.002	0.087	0.093
ENSG00000134545	KLRC1	0.257	0.193	0.231	0.256	0.248	0.17	0.155	0.054
ENSG00000134548	SPX	109.486	81.955	99.518	92.38	108.949	92.916	109.061	107.537
ENSG00000134551	PRH2	0.106	0.176	0.21	0.168	0.252	0.139	0.107	0.203
ENSG00000134569	LRP4	1.396	1.565	1.829	2.672	1.457	2.008	1.9	2.101
ENSG00000134571	MYBPC3	0.076	0.043	0.084	0.032	0.044	0.028	0.083	0.032
ENSG00000134574	DDB2	35.964	68.18	43.779	58.233	38.319	58.591	36.761	49.358
ENSG00000134575	ACP2	17.624	11.784	17.023	12.463	17.146	12.493	18.005	12.454
ENSG00000134588	USP26	0	0.003	0	0.023	0	0	0.005	0
ENSG00000134590	RTL8C	48.006	31.008	51.443	30.241	49.954	28.742	53.452	28.257
ENSG00000134594	RAB33A	0.156	0.021	0	0.087	0.028	0	0.072	0.051
ENSG00000134595	SOX3	0	0	0	0	0	0	0.008	0
ENSG00000134597	RBMX2	22.53	30.401	22.222	26.221	22.203	28.184	20.882	26.034
ENSG00000134602	STK26	6.049	7.767	7.261	13.29	7.573	13.02	7.953	13.427
ENSG00000134612	FOLH1B	0	0	0	0	0	0	0.017	0
ENSG00000134627	PIWIL4	0.244	0.107	0.232	0.282	0.158	0.228	0.122	0.225
ENSG00000134640	MTNR1B	0	0	0	0	0.021	0	0	0
ENSG00000134644	PUM1	22.329	14.286	25.264	26.029	28.352	25.3	27.378	27.964
ENSG00000134668	SPOCD1	1.934	0.762	2.5	0.767	2.738	0.977	2.565	1.019
ENSG00000134684	YARS1	113.038	127.256	114.954	157.552	124.507	158.674	137.843	178.709
ENSG00000134686	PHC2	37.505	52.145	44.852	65.688	43.219	69.035	47.038	77.472
ENSG00000134690	CDCA8	1.828	39.187	2.615	51.057	2.788	48.778	1.806	48.787
ENSG00000134697	GNL2	34.369	56.258	39.544	48.934	45.294	47.969	30.902	41.175
ENSG00000134698	AGO4	3.98	1.533	5.777	4.306	6.363	5.104	4.639	3.3
ENSG00000134709	HOOK1	4.355	3.331	5.156	7.501	5.714	7.315	5.023	9.217
ENSG00000134716	CYP2J2	0.38	0.209	0.421	0.255	0.526	0.175	0.554	0.237
ENSG00000134717	BTF3L4	40.315	34.875	38.834	44.229	40.045	42.045	42.364	48.118
ENSG00000134744	TUT4	21.965	22.429	29.843	25.981	29.232	27.545	30.09	29.985
ENSG00000134748	PRPF38A	17.173	22.723	20.391	28.023	21.075	28.276	24.949	30.555
ENSG00000134755	DSC2	9.389	5.243	11.284	9.608	12.273	9.324	12.23	8.978
ENSG00000134757	DSG3	2.147	0.317	2.498	0.715	2.815	0.81	3.103	0.592
ENSG00000134758	RNF138	20.845	29.315	25.634	47.985	29.272	44.869	38.549	56.194
ENSG00000134759	ELP2	31.035	28.535	28.269	26.48	30.243	30.973	37.492	29.687
ENSG00000134760	DSG1	0.013	0	0.014	0.022	0.028	0	0.034	0.012
ENSG00000134762	DSC3	0.007	0.005	0.035	0.004	0.004	0.009	0.055	0
ENSG00000134765	DSC1	0	0	0	0	0.007	0	0.018	0
ENSG00000134769	DTNA	4.496	4.255	4.634	6.185	5.924	6.847	5.895	5.788
ENSG00000134775	FHOD3	0.077	0.131	0.038	0.152	0.067	0.132	0.089	0.168
ENSG00000134779	TPGS2	72.715	80.274	72.598	118.631	83.061	109.531	70.287	123.846
ENSG00000134780	DAGLA	1.289	0.772	1.609	1.411	1.764	1.399	1.698	1.479
ENSG00000134802	SLC43A3	0	0	0.036	0	0	0.033	0.015	0
ENSG00000134809	TIMM10	96.805	230.382	92.934	170.993	85.106	161.246	104.194	166.607
ENSG00000134812	CBLIF	0	0	0	0	0	0	0.014	0
ENSG00000134815	DHX34	18.225	17.688	18.275	22.733	18.717	20.229	16.589	19.821
ENSG00000134817	APLNR	0.006	0.01	0	0	0.014	0	0.028	0.013
ENSG00000134824	FADS2	133.725	149.589	161.541	208.58	153.062	179.826	169.754	161.528
ENSG00000134825	TMEM258	220.735	301.478	203.354	233.623	193.006	210.035	158.084	220.295
ENSG00000134827	TCN1	0	0	0.021	0	0	0	0.044	0
ENSG00000134830	C5AR2	0.946	0.629	1.376	0.489	1.194	0.456	1.208	0.724
ENSG00000134851	TMEM165	75.456	52.487	79.012	63.675	76.056	57.628	78.928	69.153
ENSG00000134852	CLOCK	8.32	4.402	9.677	9.765	9.234	9.142	8.376	8.017
ENSG00000134853	PDGFRA	0	0.003	0	0	0	0	0.073	0
ENSG00000134864	GGACT	7.3	1.972	5.211	3.285	4.088	3.035	5.114	3.573
ENSG00000134871	COL4A2	34.91	38.455	41.183	46.393	42.452	45.704	43.118	49.922
ENSG00000134873	CLDN10	0.072	0.025	0.028	0.012	0.08	0.014	0.189	0.024
ENSG00000134874	DZIP1	10.51	7.8	12.096	13.89	11.933	11.176	9.766	11.442
ENSG00000134882	UBAC2	65.546	54.688	65.533	57.686	63.722	55.292	62.417	59.262
ENSG00000134884	ARGLU1	37.023	39.864	53.475	55.478	51.014	58.299	47.743	49.865
ENSG00000134897	BIVM	14.675	9.639	16.781	17.081	21.148	18.507	15.687	16.274
ENSG00000134899	ERCC5	10.582	11.598	11.437	8.016	9.097	8.029	9.302	7.015
ENSG00000134900	TPP2	19.251	28.599	19.503	36.736	23.215	40.325	26.211	29.101
ENSG00000134901	POGLUT2	3.62	6.12	3.062	5.335	3.296	5.398	3.312	5.224
ENSG00000134905	CARS2	53.118	39.205	58.012	45.296	54.313	45.794	52.859	47.387
ENSG00000134909	ARHGAP32	2.154	1.053	2.236	2.663	3.701	3.143	2.895	2.825
ENSG00000134910	STT3A	108.474	87.158	116.391	128.658	118.949	131.555	123.711	138.827
ENSG00000134917	ADAMTS8	0.041	0.085	0.064	0.069	0.06	0.095	0.047	0.056
ENSG00000134940	ACRV1	0.39	0.501	0.462	0.332	0.541	0.232	0.167	0.182
ENSG00000134954	ETS1	6.372	6.267	7.34	12.162	9.267	12.164	13.791	20.288
ENSG00000134955	SLC37A2	0.163	0.065	0.071	0.111	0.159	0.057	0.181	0.077
ENSG00000134962	KLB	0.245	0.235	0.278	0.259	0.287	0.294	0.26	0.171
ENSG00000134970	TMED7	41.054	23.777	45.178	39.869	48.798	36.289	55.851	48.223
ENSG00000134982	APC	2.434	1.128	4.151	3.505	5.186	3.539	4.582	4.32
ENSG00000134986	NREP	9.104	9.305	10.757	14.261	10.804	11.331	10.885	13.203
ENSG00000134987	WDR36	10.701	8.315	13.213	16.204	13.935	15.29	13.466	16.741
ENSG00000134996	OSTF1	14.875	12.641	15.047	13.811	15.22	15.169	14.242	13.192
ENSG00000135002	RFK	49.028	38.073	50.173	48.735	53.885	44.777	55.651	49.576
ENSG00000135018	UBQLN1	67.68	49.224	73.511	89.509	82.222	85.19	79.783	103.081
ENSG00000135040	NAA35	14.642	5.822	12.75	14.944	15.504	11.453	22.236	16.995
ENSG00000135045	C9orf40	5.221	19.844	4.472	18.85	4.946	17.139	4.503	15.305
ENSG00000135046	ANXA1	1289.29	831.55	1298.1	938.225	1346.16	980.812	1400.81	982.448
ENSG00000135047	CTSL	152.972	174.303	159.226	174.284	152.792	174.255	189.084	196.066
ENSG00000135048	CEMIP2	45.134	22.59	46.962	27.335	47.304	29.943	51.917	25.411
ENSG00000135049	AGTPBP1	9.18	6.376	10.141	10.637	11.542	11.032	12.276	11.462
ENSG00000135052	GOLM1	115.182	103.283	128.982	163.275	139.151	158.927	117.642	160.033
ENSG00000135063	FAM189A2	0.006	0	0.034	0.012	0	0	0.057	0.022
ENSG00000135069	PSAT1	134.058	205.855	140.975	275.84	177.563	290.079	216.996	383.471
ENSG00000135070	ISCA1	43.969	37.724	44.91	48.25	47.283	44.71	46.286	52.449
ENSG00000135074	ADAM19	0.36	0.193	0.418	0.38	0.517	0.434	0.681	0.751
ENSG00000135077	HAVCR2	0.17	0.071	0.113	0.094	0.083	0.065	0.28	0.091
ENSG00000135083	CCNJL	4.4	3.212	5.075	5.93	5.805	5.052	6.232	6.005
ENSG00000135090	TAOK3	8.086	4.178	7.655	6.912	10.031	6.693	8.421	6.731
ENSG00000135093	USP30	6.475	4.12	7.642	6.849	9.477	6.278	9.557	7.624
ENSG00000135094	SDS	0.168	0.419	0.293	0.308	0.397	0.214	0.55	0.288
ENSG00000135097	MSI1	0.261	0.877	0.371	1.137	0.451	0.671	0.287	0.974
ENSG00000135100	HNF1A	6.843	8.246	7.406	8.33	7.18	7.813	5.745	7.625
ENSG00000135108	FBXO21	17.712	12.753	19.474	25.886	23.098	26.318	22.409	26.331
ENSG00000135111	TBX3	1.857	1.219	1.778	2.058	2.1	2.293	2.589	2.154
ENSG00000135114	OASL	10.991	3.965	13.397	5.917	12.379	5.714	14.373	5.846
ENSG00000135116	HRK	0.536	0.927	0.454	0.937	0.511	1.268	0.782	1.474
ENSG00000135119	RNFT2	1.187	6.114	1.655	3.502	0.883	2.076	1.809	1.99
ENSG00000135124	P2RX4	10.733	8.516	10.821	8.222	10.508	9.251	9.199	9.275
ENSG00000135127	BICDL1	2.503	2.958	3.064	3.766	3.813	4.217	2.9	3.629
ENSG00000135144	DTX1	0.346	0.181	0.71	0.261	0.477	0.338	0.461	0.307
ENSG00000135148	TRAFD1	17.609	11.026	17.54	13.852	17.422	14.176	17.219	14.293
ENSG00000135164	DMTF1	13.578	11.82	17.247	21.148	22.189	21.364	21.846	22.664
ENSG00000135175	OCM2	0	0	0	0	0	0	0.141	0
ENSG00000135185	TMEM243	13.715	13.152	12.238	13.021	11.153	13.286	12.888	12.248
ENSG00000135205	CCDC146	3.781	3.321	5.029	5.739	5.476	5.003	3.19	4.058
ENSG00000135211	TMEM60	20.281	26.322	20.107	24.553	20.231	24.342	20.127	22.429
ENSG00000135218	CD36	0.091	0.021	0.053	0.042	0.057	0.022	0.072	0.025
ENSG00000135220	UGT2A3	0.091	0.007	0.134	0.04	0.092	0.053	0.087	0.046
ENSG00000135222	CSN2	0	0	0	0	0	0	0	0
ENSG00000135226	UGT2B28	0.062	0.014	0	0	0.022	0.022	0	0
ENSG00000135241	PNPLA8	10.095	5.601	11.146	7.561	13.462	7.745	15.102	8.293
ENSG00000135245	HILPDA	10.078	11.198	9.977	10.944	7.994	9.068	9.107	9.456
ENSG00000135248	GARIN1B	0	0	0	0	0	0	0.036	0.027
ENSG00000135249	RINT1	11.673	10.998	13.805	14.862	13.016	13.544	13.846	15.35
ENSG00000135250	SRPK2	17.506	11.082	20.157	18.85	21.653	18.583	19.785	19.603
ENSG00000135253	KCP	0.167	0.132	0.178	0.09	0.149	0.036	0.21	0.145
ENSG00000135269	TES	82.513	65.568	91.347	93.896	99.538	98.02	134.75	119.713
ENSG00000135272	MDFIC	8.046	11.79	8.833	16.88	9.371	15.5	9.341	16.921
ENSG00000135297	MTO1	13.661	10.987	13.791	16.228	15.105	14.79	13.072	15.707
ENSG00000135298	ADGRB3	0.009	0.006	0	0.022	0.01	0.021	0.033	0.009
ENSG00000135299	ANKRD6	1.963	1.533	2.63	2.364	2.813	2.622	2.217	2.755
ENSG00000135312	HTR1B	0	0	0.011	0.076	0.011	0.023	0.056	0.058
ENSG00000135314	KHDC1	2.67	4.132	2.636	3.37	3.043	3.702	3.119	3.202
ENSG00000135315	CEP162	1.45	1.431	1.7	2.697	1.923	2.622	1.827	1.71
ENSG00000135316	SYNCRIP	115.069	111.255	135.808	178.006	142.06	163.611	137.887	189.267
ENSG00000135317	SNX14	24.894	26.939	27.717	25.923	29.715	26.362	36.133	31.149
ENSG00000135318	NT5E	12.615	16.991	14.795	34.337	17.886	36.576	22.408	56.363
ENSG00000135324	MRAP2	0.235	0.193	0.158	0.246	0.298	0.253	0.286	0.203
ENSG00000135333	EPHA7	0.064	0.056	0.133	0.065	0.109	0.077	0.136	0.101
ENSG00000135334	AKIRIN2	32.119	36.194	36.053	46.896	39.119	48.574	42.587	54.137
ENSG00000135336	ORC3	11.325	14.418	11.861	21.79	11.59	22.436	11.169	22.562
ENSG00000135338	LCA5	0.978	0.544	1.068	0.817	1.156	0.706	0.814	0.677
ENSG00000135341	MAP3K7	21.229	17.964	22.802	25.103	25.592	25.148	25.861	26.181
ENSG00000135346	CGA	0	0	0	0	0	0	0	0
ENSG00000135355	GJA10	0	0	0.02	0	0	0	0	0
ENSG00000135362	PRR5L	11.974	6.308	14.308	11.284	13.339	10.724	11.569	11.992
ENSG00000135363	LMO2	0.879	0.711	0.662	0.571	0.603	0.623	0.748	0.802
ENSG00000135365	PHF21A	7.796	4.278	9.908	8.649	13.353	9.295	10.448	10.023
ENSG00000135372	NAT10	29.82	28.73	32.972	38.286	33.819	36.343	32.299	37.251
ENSG00000135373	EHF	15.749	7.985	16.242	12.828	15.287	11.057	10.163	10.148
ENSG00000135374	ELF5	0.151	0.067	0.138	0.189	0.331	0.134	0.162	0.073
ENSG00000135378	PRRG4	0.693	0.922	0.546	0.982	0.653	0.775	0.676	0.702
ENSG00000135387	CAPRIN1	132.559	99.889	143.672	177.676	160.817	174.77	134.817	190.076
ENSG00000135390	ATP5MC2	928.389	984.093	827.701	820.042	802.027	798.002	938.589	774.181
ENSG00000135392	DNAJC14	18.986	18.105	19.151	24.148	21.127	23.603	20.093	23.031
ENSG00000135404	CD63	957.083	763.385	867.438	569.115	782.802	520.064	941.985	547.123
ENSG00000135406	PRPH	0.678	1.656	0.736	1.317	1.14	2.077	1.659	1.955
ENSG00000135407	AVIL	0.059	0.045	0.069	0.065	0.08	0.13	0.318	0.045
ENSG00000135409	AMHR2	0.065	0.068	0.013	0	0.047	0.094	0.04	0.061
ENSG00000135413	LACRT	0	0	0	0	0	0	0	0
ENSG00000135414	GDF11	2.296	1.478	2.363	2.693	2.789	2.702	2.087	2.303
ENSG00000135423	GLS2	1.87	0.829	1.969	0.681	1.41	0.758	1.786	0.85
ENSG00000135424	ITGA7	0.362	0.415	0.348	0.478	0.57	0.681	0.605	0.406
ENSG00000135426	TESPA1	0.005	0.036	0.006	0.015	0.011	0.015	0.1	0
ENSG00000135436	FAM186B	0.085	0.032	0.104	0.175	0.098	0.107	0.15	0.072
ENSG00000135437	RDH5	6.9	4.385	6.287	4.223	4.78	3.085	4.829	3.473
ENSG00000135439	AGAP2	0.004	0.105	0.045	0.037	0.035	0.027	0.082	0.062
ENSG00000135441	BLOC1S1	100.639	155.269	96.888	116.721	88.5	106.299	76.866	109.609
ENSG00000135443	KRT85	0.044	0.093	0.035	0.164	0.027	0.068	0.052	0.064
ENSG00000135446	CDK4	154.223	255.634	157.774	264.049	145.481	242.486	155.694	264.736
ENSG00000135447	PPP1R1A	0	0.037	0	0	0	0.013	0	0
ENSG00000135451	TROAP	3.748	54.101	5.025	70.132	4.428	59.287	3.228	52.589
ENSG00000135452	TSPAN31	0.126	0.114	0.156	0.015	0.118	0.046	0.33	0.15
ENSG00000135454	B4GALNT1	27.146	26.708	29.778	47.97	31.461	42.396	39.273	49.596
ENSG00000135457	TFCP2	27.953	25.171	28.815	34.611	31.957	33.805	28.215	36.521
ENSG00000135469	COQ10A	16.122	17.764	17.946	20.353	15.345	18.989	17.25	17.618
ENSG00000135472	FAIM2	0	0.028	0	0	0	0	0.055	0
ENSG00000135473	PAN2	14.777	14.972	14.091	20.27	16.68	26.456	15.06	20.074
ENSG00000135476	ESPL1	0.501	12.116	0.987	20.753	0.925	18.865	0.509	16.204
ENSG00000135477	KRT87P	0.507	1.256	0.471	1.033	0.371	1.16	0.573	1.255
ENSG00000135480	KRT7	31.07	40.693	30.163	31.624	31.348	30.172	36.97	34.935
ENSG00000135482	ZC3H10	1.46	1.417	2.229	2.248	1.68	1.705	1.44	1.528
ENSG00000135486	HNRNPA1	918.421	1419.99	972.013	1634.34	1058.86	1686.87	1183.38	1813.64
ENSG00000135502	SLC26A10	0.147	0.454	0.518	0.723	0.945	0.208	0.473	0.703
ENSG00000135503	ACVR1B	10.841	7.391	11.701	12.261	12.297	12.119	11.741	12.56
ENSG00000135506	OS9	72.652	60.002	86.841	68.489	87.159	71.168	104.244	70.905
ENSG00000135517	MIP	0.027	0.063	0	0.086	0.03	0.045	0.132	0.055
ENSG00000135519	KCNH3	0.449	0.685	0.707	0.939	0.589	0.919	0.757	0.882
ENSG00000135521	LTV1	47.298	47.8	49.209	61.524	52.565	58.324	58.714	65.834
ENSG00000135525	MAP7	9.923	5.135	11.743	8.376	13.104	8.661	10.756	8.175
ENSG00000135535	CD164	135.971	87.538	139.722	126.919	150.495	123.92	175.075	148.296
ENSG00000135537	AFG1L	2.423	1.547	1.853	3.91	1.769	2.23	3.079	3.354
ENSG00000135540	NHSL1	0.893	1.184	1.48	2.007	1.61	2.472	1.417	3.631
ENSG00000135541	AHI1	6.459	6.405	6.978	9.266	9.254	9.818	7.579	9.809
ENSG00000135547	HEY2	0.924	0.771	0.942	0.996	1.218	0.93	1.413	1.188
ENSG00000135549	PKIB	2.419	1.384	2.749	1.816	2.883	2.023	3.448	3.171
ENSG00000135569	TAAR5	0	0	0	0	0	0	0	0
ENSG00000135577	NMBR	0	0.033	0	0.01	0	0	0.019	0.019
ENSG00000135587	SMPD2	12.227	14.134	12.322	13.503	11.264	12.38	12.23	11.544
ENSG00000135596	MICAL1	5.14	3.284	6.72	3.708	8.162	4.519	8.693	4.261
ENSG00000135597	REPS1	19.492	28.495	20.137	30.725	23.344	29.177	22.448	29.849
ENSG00000135604	STX11	2.266	2.745	2.653	3.152	2.604	2.789	2.643	3.414
ENSG00000135605	TEC	1.287	0.495	1.455	0.9	1.766	1.199	2.292	1.031
ENSG00000135617	PRADC1	5.868	10.101	4.858	8.462	4.912	8.886	4.875	8.12
ENSG00000135622	SEMA4F	4.523	1.895	4.725	3.992	6.013	3.363	5.592	3.38
ENSG00000135624	CCT7	297.188	327.416	286.193	351.33	284.546	331.143	351.599	360.683
ENSG00000135625	EGR4	0	0.025	0.033	0	0.074	0.011	0.091	0.043
ENSG00000135631	RAB11FIP5	13.414	7.949	14.848	11.073	14.63	9.083	16.369	9.849
ENSG00000135632	SMYD5	20.839	20.463	23.476	31.554	23.511	29.411	30.241	34.532
ENSG00000135636	DYSF	0.67	0.159	0.556	0.298	0.548	0.253	0.749	0.234
ENSG00000135637	CCDC142	4.55	3.955	4.634	5.213	4.096	4.934	4.051	3.542
ENSG00000135638	EMX1	0.068	0.032	0	0.024	0.022	0.011	0.064	0.017
ENSG00000135643	KCNMB4	0.034	0.257	0.039	0.218	0.037	0.467	0.07	0.329
ENSG00000135655	USP15	79.108	62.877	87.839	86.88	98.644	87.884	109.543	100.257
ENSG00000135677	GNS	60.352	19.154	67.518	39.504	70.62	37.318	76.438	44.039
ENSG00000135678	CPM	3.687	0.839	4.224	2.743	3.792	2.545	4.993	2.671
ENSG00000135679	MDM2	230.961	196.167	202.172	108.213	182.928	110.705	190.394	87.152
ENSG00000135686	KLHL36	6.903	4.313	8.23	7.63	8.214	7.417	7.462	7.292
ENSG00000135697	BCO1	4.164	3.342	4.41	4.818	3.98	4.112	2.944	3.817
ENSG00000135698	MPHOSPH6	25.446	36.674	27.915	36.979	28.865	34.805	31.549	39.304
ENSG00000135702	CHST5	0	0	0.042	0.047	0.033	0.051	0.012	0.043
ENSG00000135709	KIAA0513	1.538	0.452	1.499	0.694	1.837	0.877	1.863	0.873
ENSG00000135720	DYNC1LI2	35.597	18.857	46.183	44.993	54.07	43.368	55.879	42.778
ENSG00000135722	FBXL8	8.716	4.309	10.101	8.092	10.778	6.621	9.669	4.929
ENSG00000135723	FHOD1	25.069	22.49	24.144	22.647	23.862	24.791	25.88	19.635
ENSG00000135736	CCDC102A	6.306	6.621	6.413	6.702	7.07	6.225	9.125	5.555
ENSG00000135740	SLC9A5	0.368	0.371	0.458	0.709	0.463	0.721	0.563	0.72
ENSG00000135744	AGT	2.29	0.849	2.126	0.87	1.709	0.683	2.286	0.74
ENSG00000135747	ZNF670-ZNF695	0	0.02	0.01	0.02	0	0.033	0.079	0.017
ENSG00000135749	PCNX2	15.589	10.195	18.086	15.683	21.611	16.182	17.551	19.379
ENSG00000135750	KCNK1	23.046	17.62	25.212	20.039	22.614	19.398	26.781	19.811
ENSG00000135763	URB2	8.471	8.465	10.799	15.396	10.916	13.814	9.534	14.178
ENSG00000135766	EGLN1	51.287	32.217	55.575	53.341	61.341	50.923	66.656	55.694
ENSG00000135773	CAPN9	0.153	0.045	0.127	0.053	0.23	0.075	0.128	0.016
ENSG00000135775	COG2	24.763	17.578	25.664	25.223	26.404	24.558	28.569	24.905
ENSG00000135776	ABCB10	15.049	17.114	15.714	25.755	17.006	23.962	16.603	25.932
ENSG00000135778	NTPCR	145.018	111.334	132.502	98.175	124.719	89.864	124.748	95.82
ENSG00000135801	TAF5L	10.271	9.706	12.607	19.408	14.475	17.778	14.982	20.035
ENSG00000135821	GLUL	28.698	14.772	28.268	31.668	30.195	33.044	26.67	39.549
ENSG00000135823	STX6	17.457	9.403	20.274	15.235	22.102	15.47	22.556	15.939
ENSG00000135824	RGS8	0	0.006	0	0.009	0	0	0.024	0
ENSG00000135828	RNASEL	4.303	1.805	4.282	2.707	4.06	2.525	3.764	2.303
ENSG00000135829	DHX9	106.892	172.544	100.353	164.186	108.893	155.553	170.231	185.065
ENSG00000135835	KIAA1614	0.03	0.019	0.373	0.352	0.175	0.029	0.152	0.27
ENSG00000135837	CEP350	5.117	3.128	6.23	8.307	7.962	10.437	8.45	8.521
ENSG00000135838	NPL	3.235	1.429	2.904	2.055	3.971	2.042	4.079	2.299
ENSG00000135842	NIBAN1	4.993	6.659	6.087	15.623	9.228	18.541	11.896	23.252
ENSG00000135845	PIGC	27.847	22.71	26.784	24.472	26.528	24.457	29.705	29.664
ENSG00000135862	LAMC1	57.833	24.363	71.765	66.04	83.448	64.382	91.962	76.576
ENSG00000135870	RC3H1	5.187	3.343	5.78	4.573	5.882	4.945	4.963	3.92
ENSG00000135898	GPR55	0.01	0.006	0.009	0.009	0	0.009	0.056	0
ENSG00000135899	SP110	5.577	4.478	5.854	4.996	6.481	4.877	5.985	5.111
ENSG00000135900	MRPL44	46.225	38.573	43.056	37.205	41.788	34.838	53.421	38.764
ENSG00000135902	CHRND	0.013	0.011	0.055	0	0	0	0.006	0
ENSG00000135903	PAX3	0	0	0	0	0.015	0.015	0.109	0
ENSG00000135905	DOCK10	2.098	3.038	2.486	4.366	3.061	4.616	2.922	5.066
ENSG00000135912	TTLL4	20.753	18.503	20.967	22.903	20.921	22.897	13.608	20.434
ENSG00000135913	USP37	1.963	2.644	2.257	6.009	2.595	5.117	2.593	5.701
ENSG00000135914	HTR2B	0	0	0	0.015	0	0	0	0
ENSG00000135916	ITM2C	27.536	26.675	30.176	28.704	29.135	26.166	31.51	29.121
ENSG00000135917	SLC19A3	4.219	2.259	4.434	3.296	4.407	3.436	3.287	2.636
ENSG00000135919	SERPINE2	31.021	20.825	31.498	26.974	33.718	26.6	45.241	36.17
ENSG00000135924	DNAJB2	9.818	11.212	12.248	10.68	12.754	10.579	15.342	10.421
ENSG00000135925	WNT10A	1.103	0.472	0.656	0.367	0.319	0.354	0.607	0.707
ENSG00000135926	TMBIM1	105.529	55.98	112.685	69.581	110.36	69.472	105.359	72.028
ENSG00000135929	CYP27A1	0.101	0.044	0.102	0.06	0.041	0.054	0.284	0.038
ENSG00000135930	EIF4E2	70.636	79.411	71.476	70.667	70.532	68.245	62.171	76.193
ENSG00000135931	ARMC9	2.312	2.287	2.313	2.329	2.62	2.111	2.93	2.268
ENSG00000135932	CAB39	23.588	16.316	26.501	28.368	27.261	26.45	27.762	30.696
ENSG00000135940	COX5B	363.643	328.457	326.357	251.7	303.701	222.118	308.215	246.118
ENSG00000135945	REV1	6.955	3.534	7.433	10.389	8.938	8.907	7.484	9.867
ENSG00000135951	TSGA10	4.158	5.248	3.86	4.811	4.239	4.688	3.211	2.719
ENSG00000135953	MFSD9	5.563	2.959	8.472	7.816	7.63	5.081	7.397	6.556
ENSG00000135956	TMEM127	20.222	11.17	22.849	18.468	22.947	18.197	22.978	19.444
ENSG00000135960	EDAR	0.796	0.383	0.794	0.701	0.987	0.533	0.781	0.623
ENSG00000135966	TGFBRAP1	4.859	2.968	5.947	7.284	6.853	6.794	6.559	7.686
ENSG00000135968	GCC2	6.821	3.952	9.069	6.382	9.371	7.2	10.614	6.876
ENSG00000135972	MRPS9	43.544	47.564	43.256	45.119	42.44	47.134	45.428	48.046
ENSG00000135973	GPR45	0	0	0	0.015	0.029	0	0.012	0
ENSG00000135974	C2orf49	9.407	5.777	10.862	9.946	10.976	9.052	8.476	10.545
ENSG00000135976	ANKRD36	1.509	2.96	2.63	2.732	2.045	3.369	2.43	4.431
ENSG00000135999	EPC2	7.298	5.622	9.504	11.654	11.418	11.308	11.008	16.372
ENSG00000136002	ARHGEF4	1.519	0.875	2.369	1.225	1.938	1.535	1.865	1.087
ENSG00000136003	ISCU	293.088	217.235	277.875	199.441	262.445	198.869	288.815	210.574
ENSG00000136010	ALDH1L2	2.174	1.843	2.576	4.173	3.811	4.867	4.34	5.755
ENSG00000136011	STAB2	0.002	0	0.003	0	0	0.003	0.012	0.002
ENSG00000136014	USP44	0.043	0.015	0.116	0.04	0.06	0.101	0.07	0.014
ENSG00000136021	SCYL2	17.875	9.766	21.893	21.907	26.429	21.431	23.89	26.603
ENSG00000136026	CKAP4	87.132	111.533	86.51	120.865	86.179	119.996	92.982	121.414
ENSG00000136040	PLXNC1	0.056	0.024	0.083	0.048	0.119	0.032	0.056	0.083
ENSG00000136044	APPL2	18.602	12.739	20.859	18.101	22.635	18.774	21.918	19.864
ENSG00000136045	PWP1	81.504	74.911	85.613	99.428	92.263	93.642	110.303	110.486
ENSG00000136048	DRAM1	23.155	20.712	23.656	32.754	26.391	29.191	30.337	31.617
ENSG00000136051	WASHC4	30.688	13.921	36.889	30.89	41.308	30.862	37.957	33.863
ENSG00000136052	SLC41A2	19.333	7.996	20.198	18.094	22.436	16.02	23.341	17.095
ENSG00000136059	VILL	0.122	0.06	0.093	0.07	0.047	0.024	0.073	0.034
ENSG00000136068	FLNB	64.03	42.527	78.096	66.314	81.231	68.782	72.233	67.032
ENSG00000136098	NEK3	5.529	12.092	5.962	10.118	6.663	8.425	10.628	8.778
ENSG00000136099	PCDH8	0	0	0	0	0	0	0.007	0
ENSG00000136100	VPS36	28.01	19.079	32.223	36.734	33.067	37.305	34.835	41.702
ENSG00000136104	RNASEH2B	32.335	81.391	26.479	72.417	29.441	63.914	22.561	82.22
ENSG00000136108	CKAP2	9.969	34.754	12.155	63.961	12.928	61.493	11.362	65.19
ENSG00000136110	CNMD	0	0	0	0	0	0	0.035	0
ENSG00000136111	TBC1D4	5.926	3.607	6.974	7.156	7.873	7.059	7.717	7.374
ENSG00000136114	THSD1	11.104	2.375	11.238	4.054	11.307	3.925	10.315	3.996
ENSG00000136122	BORA	1.953	8.789	2.359	16.997	2.945	14.257	1.806	14.132
ENSG00000136141	LRCH1	5.216	3.329	5.967	7.345	7.409	7.951	6.562	8.809
ENSG00000136143	SUCLA2	64.846	56.136	63.846	66.948	66.511	61.775	67.778	66.283
ENSG00000136144	RCBTB1	6.297	4.607	7.404	7.67	8.06	7.938	8.741	7.383
ENSG00000136146	MED4	42.799	44.613	40.547	50.778	44.197	46.755	39.938	50.548
ENSG00000136147	PHF11	13.902	8.533	14.353	13.383	15.006	13.194	13.346	11.359
ENSG00000136149	RPL13AP25	1.537	1.128	1.057	0.76	1.094	0.535	1.104	1.01
ENSG00000136152	COG3	10.193	9.694	15.583	14.216	15.025	15.315	21.079	18.377
ENSG00000136153	LMO7	8.465	6.719	12.759	15.635	16.411	15.109	12.405	16.76
ENSG00000136155	SCEL	28.431	17.293	30.001	27.74	32.687	28.231	27.638	26.603
ENSG00000136156	ITM2B	409.794	222.896	402.047	266.975	380.065	258.799	365.223	263.503
ENSG00000136158	SPRY2	5.431	6.559	7.162	10.145	9.291	11.289	11.936	16.582
ENSG00000136159	NUDT15	20.009	44.023	21.779	50.832	21.977	53.312	25.962	58.736
ENSG00000136160	EDNRB	0	0.028	0	0.008	0	0.037	0.039	0.069
ENSG00000136161	RCBTB2	0.829	0.818	0.886	0.986	1.083	0.947	0.917	1.015
ENSG00000136167	LCP1	3.446	2.615	3.202	4.233	3.475	4.254	4.038	5.124
ENSG00000136169	SETDB2	1.2	0.869	1.47	1.436	1.492	1.489	1.338	1.446
ENSG00000136193	SCRN1	20.47	12.752	23.27	27.016	28.731	26.969	26.921	31.943
ENSG00000136197	C7orf25	4.321	3.004	4.798	7.401	6.302	6.686	7.68	5.844
ENSG00000136205	TNS3	29.37	20.188	33.209	31.799	34.158	28.859	30.662	28.14
ENSG00000136206	SPDYE1	0	0	0	0	0	0	0.043	0.01
ENSG00000136213	CHST12	7.017	4.505	6.523	5.654	7.435	5.08	6.578	5.541
ENSG00000136231	IGF2BP3	22.286	10.481	25.589	24.061	29.125	24.86	31.436	26.934
ENSG00000136235	GPNMB	1.96	0.947	1.855	0.851	2.254	0.797	2.045	1.717
ENSG00000136237	RAPGEF5	0.306	0.299	0.294	0.726	0.482	0.681	0.554	0.63
ENSG00000136238	RAC1	379.525	466.286	339.596	408.598	352.858	396.036	402.415	393.134
ENSG00000136240	KDELR2	134.514	107.266	137.207	148.925	142.472	134.498	144.389	144.305
ENSG00000136243	NUP42	29.153	22.269	28.352	32.054	31.304	33.98	26.32	33.129
ENSG00000136244	IL6	36.392	11.651	63.378	15.717	111.514	21.622	68.091	22.333
ENSG00000136247	ZDHHC4	39.22	38.152	29.557	35.898	31.299	38.37	40.909	39.376
ENSG00000136250	AOAH	0.187	0.093	0.1	0.229	0.117	0.286	0.188	0.135
ENSG00000136261	BZW2	58.837	55.518	57.09	62.473	60.765	60.731	66.945	67.996
ENSG00000136267	DGKB	0.076	0.022	0.081	0.013	0.086	0.032	0.155	0.02
ENSG00000136270	TBRG4	50.547	52.49	50.489	59.019	46.869	55.207	50.057	57.792
ENSG00000136271	DDX56	71.256	72.26	70.404	77.467	65.933	71.015	70.079	72.849
ENSG00000136273	HUS1	10.277	8.211	14.406	15.259	10.902	12.94	11.973	16.273
ENSG00000136274	NACAD	0.028	0.011	0.004	0.008	0.008	0.008	0.009	0.007
ENSG00000136275	PKD1L1-AS1	0	0	0	0	0	0	0.045	0
ENSG00000136279	DBNL	41.344	34.524	47.151	39.616	44.618	36.925	43.74	40.138
ENSG00000136280	CCM2	18.733	29.81	19.559	29.66	20.157	29.357	23.424	28.918
ENSG00000136286	MYO1G	0.245	0.118	0.175	0.089	0.215	0.122	0.115	0.101
ENSG00000136295	TTYH3	38.534	20.76	43.554	32.828	43.719	31.221	38.774	30.519
ENSG00000136297	MMD2	0.01	0	0	0	0	0.011	0.027	0
ENSG00000136305	CIDEB	1.034	0.696	0.85	0.581	0.645	0.386	0.792	0.289
ENSG00000136315	RNASE2CP	0	0	0	0	0	0	0.039	0
ENSG00000136319	TTC5	12.579	7.749	12.55	11.389	13.88	10.192	12.039	10.471
ENSG00000136327	NKX2-8	0.553	0.291	0.402	0.234	0.444	0.322	0.389	0.119
ENSG00000136352	NKX2-1	0	0	0	0	0	0	0.015	0.056
ENSG00000136367	ZFHX2	0.084	0.034	0.149	0.042	0.131	0.037	0.221	0.034
ENSG00000136371	MTHFS	45.141	64.337	45.038	49.111	41.787	55.794	28.354	54.572
ENSG00000136378	ADAMTS7	1.585	0.286	1.659	0.675	1.385	0.333	1.469	0.248
ENSG00000136379	ABHD17C	8.806	10.035	9.197	12.366	10.228	11.484	8.282	12.012
ENSG00000136381	IREB2	15.835	9.48	20.95	20.206	25.283	18.918	24.496	21.572
ENSG00000136383	ALPK3	0.02	0.009	0.058	0.02	0.035	0.015	0.051	0.007
ENSG00000136404	TM6SF1	0.249	0.092	0.295	0.088	0.188	0.251	0.249	0.102
ENSG00000136425	CIB2	2.16	4.017	1.697	3.858	1.336	3.409	1.975	3.41
ENSG00000136436	CALCOCO2	31.757	20.855	30.328	33.266	38	37.709	37.824	40.066
ENSG00000136444	RSAD1	23.302	20.869	24.699	26.973	25.896	27.662	29.511	26.668
ENSG00000136448	NMT1	63.972	59.26	63.786	65.283	63.396	62.408	59.92	68.945
ENSG00000136449	MYCBPAP	0.203	0.438	0.66	0.156	0.295	0.182	0.496	0.413
ENSG00000136450	SRSF1	143.566	174.72	158.472	274.473	158.89	249.423	150.124	257.682
ENSG00000136451	VEZF1	23.077	16.578	24.628	26.721	27.504	26.872	22.217	29.015
ENSG00000136457	CHAD	0	0	0	0.013	0	0.055	0	0.011
ENSG00000136463	TACO1	28.511	33.901	30.984	31.925	29.352	31.53	31.475	31.687
ENSG00000136478	TEX2	3.808	1.634	4.579	4.933	5.134	4.638	5.034	4.561
ENSG00000136485	DCAF7	22.497	23.844	25.315	36.13	26.137	32.622	31.826	37.829
ENSG00000136487	GH2	0	0	0	0	0	0	0	0
ENSG00000136488	CSH1	0	0	0	0	0	0	0.037	0
ENSG00000136490	LIMD2	0.106	0.085	0.188	0.275	0.18	0.225	0.147	0.239
ENSG00000136492	BRIP1	0.741	3.889	0.797	8.014	1.155	7.387	1.298	6.477
ENSG00000136504	KAT7	12.686	12.622	13.357	20.876	15.531	20.525	18.028	24.731
ENSG00000136514	RTP4	0.214	0.061	0.157	0	0.128	0.019	0.082	0
ENSG00000136518	ACTL6A	43.87	108.05	43.463	89.25	49.004	82.412	49.806	96.351
ENSG00000136521	NDUFB5	170.085	126.347	153.998	114.756	147.914	109.832	175.355	106.953
ENSG00000136522	MRPL47	59.611	83.105	53.581	70.087	55.647	63.474	71.584	69.103
ENSG00000136527	TRA2B	146.588	210.88	150.14	270.355	161.397	283.668	152.966	315.998
ENSG00000136531	SCN2A	0.132	0.037	0.153	0.017	0.108	0.069	0.189	0.011
ENSG00000136535	TBR1	0.014	0.021	0.034	0.032	0.03	0.106	0.114	0.093
ENSG00000136536	MARCHF7	67.01	47.565	73.241	81.085	80.37	76.836	77.334	94.02
ENSG00000136541	ERMN	0	0.005	0.044	0.017	0	0	0.024	0.039
ENSG00000136542	GALNT5	0.148	0.014	0.051	0.04	0.061	0.036	0.279	0.054
ENSG00000136546	SCN7A	0	0	0	0	0	0	0.009	0
ENSG00000136560	TANK	52.703	33.215	55.402	44.651	54.791	45.657	45.032	47.833
ENSG00000136573	BLK	0	0	0	0	0	0	0.097	0
ENSG00000136574	GATA4	0.154	0.169	0.133	0.323	0.206	0.401	0.265	0.298
ENSG00000136603	SKIL	14.587	10.919	18.374	22.999	20.081	20.629	18.886	19.632
ENSG00000136628	EPRS1	100.299	153.534	109.627	139.724	124.251	152.591	143.209	172.329
ENSG00000136630	HLX	0.684	0.424	0.621	0.432	0.654	0.49	0.468	0.573
ENSG00000136631	VPS45	17.496	17.024	17.779	23.735	20.436	23.096	20.928	24.402
ENSG00000136634	IL10	0	0	0	0	0	0	0.042	0
ENSG00000136636	KCTD3	24.672	33.294	28.573	46.087	31.534	46.527	28.997	49.361
ENSG00000136643	RPS6KC1	10.067	5.08	11.067	10.361	12.449	10.229	13.685	11.401
ENSG00000136682	CBWD2	37.569	40.224	41.778	44.765	41.025	42.865	53.684	47.519
ENSG00000136688	IL36G	0	0.023	0	0	0.033	0.069	0.05	0
ENSG00000136689	IL1RN	0.396	0.127	0.308	0.187	0.319	0.112	0.262	0.083
ENSG00000136694	IL36A	0	0	0	0	0	0	0.029	0
ENSG00000136695	IL36RN	0.009	0	0.032	0	0	0	0.079	0
ENSG00000136696	IL36B	0	0	0	0	0.031	0	0.083	0
ENSG00000136697	IL1F10	0.024	0	0	0	0	0	0.028	0
ENSG00000136698	CFC1	0	0	0	0	0	0	0	0
ENSG00000136699	SMPD4	21.626	32.144	25.553	51.274	28.306	49.541	26.331	48.234
ENSG00000136709	WDR33	11.871	8.125	14.031	18.081	16.265	16.126	15.667	17.587
ENSG00000136710	CCDC115	22.131	12.878	19.461	14.257	20.192	13.212	19.636	12.538
ENSG00000136715	SAP130	3.736	3.908	4.781	7.732	5.568	8.288	3.944	7.818
ENSG00000136717	BIN1	55.561	61.826	59.146	61.431	56.039	58.108	51.043	55.623
ENSG00000136718	IMP4	78.964	77.24	75.368	103.833	79.053	89.388	98.631	96.57
ENSG00000136720	HS6ST1	7.975	7.134	8.269	10.358	9.167	9.784	7.872	9.636
ENSG00000136731	UGGT1	15.4	11.784	20.606	21.295	17.941	21.009	23.418	23.59
ENSG00000136732	GYPC	0	0.055	0	0	0	0	0.074	0
ENSG00000136738	STAM	12.605	6.723	14.744	14.031	15.921	12.889	16.507	15.761
ENSG00000136750	GAD2	0	0	0	0	0	0	0.02	0
ENSG00000136754	ABI1	21.009	13.632	23.238	21.649	24.785	21.426	22.246	23.478
ENSG00000136758	YME1L1	59.465	46.66	65.915	75.347	73.432	71.091	81.972	83.031
ENSG00000136770	DNAJC1	13.815	17.475	13.635	17.365	13.968	18.534	14.305	19.351
ENSG00000136783	NIPSNAP3A	23.758	15.205	21.052	15.64	22.314	16.388	26.026	16.916
ENSG00000136802	LRRC8A	13.658	9.569	13.822	14.335	15.026	14.415	16.701	15.079
ENSG00000136807	CDK9	34.019	27.757	44.791	35.017	41.63	32.021	36.271	28.562
ENSG00000136810	TXN	4485.45	3569	4042.02	3340.36	4061.59	3177.61	5018.49	3230.16
ENSG00000136811	ODF2	8.416	13.437	9.937	22.321	11.064	23.57	9.315	23.376
ENSG00000136813	ECPAS	23.369	19.322	17.748	22.673	24.645	23.446	22.904	21.09
ENSG00000136816	TOR1B	11.672	9.554	13.906	14.024	14.543	13.747	16.312	15.16
ENSG00000136819	C9orf78	46.047	49.937	52.843	58.405	52.07	59.377	51.975	55.07
ENSG00000136824	SMC2	3.137	18.297	4.335	31.632	4.566	32.388	4.582	34.047
ENSG00000136826	KLF4	19.719	21.383	24.738	29.692	28.743	31.523	32.895	41.117
ENSG00000136827	TOR1A	28.411	22.366	28.722	28.491	28.898	26.122	29.288	29.389
ENSG00000136828	RALGPS1	3.551	1.791	1.989	2.165	2.889	3.037	3.082	2.422
ENSG00000136830	NIBAN2	148.221	119.976	175.231	136.086	175.901	131.43	185.001	129.054
ENSG00000136834	OR1J1	0	0	0	0	0	0	0	0
ENSG00000136839	OR13C9	0	0	0	0	0	0	0.035	0
ENSG00000136840	ST6GALNAC4	46.176	28.102	45.857	30.886	43.533	31.413	47.971	32.071
ENSG00000136842	TMOD1	0.705	0.443	0.956	0.668	0.961	0.693	1.057	0.825
ENSG00000136848	DAB2IP	10.925	8.659	13.382	15.59	13.97	14.224	12.046	13.583
ENSG00000136854	STXBP1	24.56	14.745	28.471	23.418	32.931	23.562	29.326	24.345
ENSG00000136856	SLC2A8	15.086	18.532	12.958	19.883	15.449	18.436	12.131	18.776
ENSG00000136859	ANGPTL2	0.006	0	0.007	0	0	0	0.033	0
ENSG00000136861	CDK5RAP2	150.106	151.17	149.714	142.098	136.873	131.862	124.298	140.674
ENSG00000136866	ZFP37	0.653	0.685	0.878	1.103	0.786	1.127	1.032	1.248
ENSG00000136867	SLC31A2	3.8	3.127	3.386	2.872	3.42	2.777	3.075	2.806
ENSG00000136868	SLC31A1	16.235	11.062	16.994	16.533	17.975	16.172	19.162	17.996
ENSG00000136869	TLR4	1.6	0.306	1.867	1.128	2.087	1.335	2.239	1.047
ENSG00000136870	ZNF189	7.368	4.053	7.251	6.401	8.232	6.294	6.447	5.904
ENSG00000136872	ALDOB	0.032	0.064	0	0.034	0.075	0	0.186	0.32
ENSG00000136874	STX17	6.188	3.264	8.196	6.976	8.558	6.891	8.733	8.78
ENSG00000136875	PRPF4	18.909	21.855	20.543	32.788	21.777	30.671	21	34.714
ENSG00000136877	FPGS	58.349	50.098	59.414	48.83	58.375	49.15	72.615	50.299
ENSG00000136878	USP20	7.679	4.946	7.55	4.664	6.291	5.251	8.818	4.336
ENSG00000136881	BAAT	0.065	0.058	0.134	0.077	0.06	0.035	0.108	0.116
ENSG00000136883	KIF12	12.378	13.237	12.238	12.39	11.703	11.217	11.343	9.275
ENSG00000136888	ATP6V1G1	128.623	88.713	124.631	83.013	116.884	81.205	128.087	89.61
ENSG00000136891	TEX10	15.6	12.329	15.348	20.533	16.558	19.499	18.656	24.367
ENSG00000136895	GARNL3	2.59	1.187	5.28	2.539	4.842	3.997	4.223	3.162
ENSG00000136897	MRPL50	20.078	15.212	19.557	18.121	20.08	16.415	18.532	19.344
ENSG00000136908	DPM2	64.862	77.891	60.491	68.8	59.532	67.777	57.704	65.524
ENSG00000136918	WDR38	0	0.026	0	0	0	0	0.014	0.016
ENSG00000136925	TSTD2	4.755	3.65	5.309	5.818	5.661	5.498	5.607	6.542
ENSG00000136928	GABBR2	0.202	0.084	0.114	0.178	0.119	0.172	0.221	0.145
ENSG00000136929	HEMGN	0	0	0	0	0	0	0.038	0
ENSG00000136930	PSMB7	289.995	318.455	278.106	293.505	264.515	280.918	219.616	305.61
ENSG00000136931	NR5A1	0	0	0	0	0.031	0.007	0.031	0.006
ENSG00000136932	TRMO	8.091	7.132	9.476	8.399	7.985	7.5	12.243	11.291
ENSG00000136933	RABEPK	28.42	33.116	27.896	37.341	29.006	33.223	29.629	38.704
ENSG00000136935	GOLGA1	5.694	3.667	5.986	6.454	6.612	6.391	6.825	6.399
ENSG00000136936	XPA	14.011	11.836	15.426	13.825	12.807	13.35	18.091	12.993
ENSG00000136937	NCBP1	18.812	15.137	19.831	25.681	21.082	25.18	22.298	28.117
ENSG00000136938	ANP32B	192.43	488.798	231.729	435.692	252.591	426.413	350.102	415.661
ENSG00000136939	OR1L4	0	0	0	0	0	0	0	0
ENSG00000136940	PDCL	14.091	12.364	15.294	17.981	16.036	17.304	15.356	15.999
ENSG00000136942	RPL35	2158.93	2877.43	2082.82	2103.03	1876.09	2012.97	1492.47	2074.9
ENSG00000136943	CTSV	2.001	11.808	2.052	11.537	2.054	12.074	2.776	11.339
ENSG00000136944	LMX1B	0.948	0.812	0.973	1.29	1.273	1.313	1.13	1.422
ENSG00000136950	ARPC5L	53.691	68.372	55.898	66.88	56.558	67.989	64.131	69.02
ENSG00000136960	ENPP2	0.072	0.06	0.153	0.053	0.151	0.028	0.145	0.078
ENSG00000136982	DSCC1	3.947	39.728	5.294	45.853	4.852	44.835	5.916	46.582
ENSG00000136986	DERL1	93.435	64.916	99.893	106.803	112.531	92.526	101.874	106.963
ENSG00000136997	MYC	139.465	117.366	147.428	123.263	145.06	115.503	124.617	123.186
ENSG00000136999	CCN3	2.428	0.598	3.154	1.03	2.875	1.295	3.924	1.586
ENSG00000137033	IL33	0	0	0	0	0	0	0.14	0
ENSG00000137038	DMAC1	80.087	83.31	68.546	56.615	67.235	50.303	95.697	60.108
ENSG00000137040	RANBP6	9.386	5.013	11.122	9.353	11.146	10.034	12.138	11.541
ENSG00000137054	POLR1E	20.785	27.678	20.972	34.398	22.395	32.914	25.184	35.873
ENSG00000137055	PLAA	17.821	10.573	21.639	25.344	23.835	23.991	25.14	29.587
ENSG00000137070	IL11RA	2.704	3.623	3.279	3.22	2.46	2.817	4.1	3.075
ENSG00000137073	UBAP2	13.167	12.384	16.265	18.801	16.857	17.365	13.455	18.237
ENSG00000137074	APTX	34.195	39.1	35.467	34.239	32.631	32.514	42.45	35.492
ENSG00000137075	RNF38	7.048	4.648	9.355	8.222	10.744	8.513	8.605	9.097
ENSG00000137076	TLN1	75.308	54.72	82.921	73.061	83.811	72.852	97.75	65.198
ENSG00000137077	CCL21	0	0	0	0	0	0	0.034	0
ENSG00000137078	SIT1	0.51	0.191	0.635	0.096	0.388	0.08	0.435	0.024
ENSG00000137080	IFNA21	0	0	0	0	0	0	0	0
ENSG00000137090	DMRT1	0.018	0	0	0	0	0	0.011	0
ENSG00000137094	DNAJB5	1.289	1.294	1.658	1.447	1.255	1.69	1.37	1.857
ENSG00000137098	SPAG8	0.047	0.011	0.059	0.019	0.015	0.054	0.155	0.041
ENSG00000137100	DCTN3	40.929	55.321	40.632	49.596	39.242	43.792	35.232	49.375
ENSG00000137101	CD72	0.184	0.135	0.385	0.107	0.263	0.129	0.227	0.038
ENSG00000137103	TMEM8B	2.464	1.011	2.283	1.299	2.881	1.341	2.772	1.143
ENSG00000137106	GRHPR	112.606	100.847	108.277	94.272	104.663	92.048	113.32	95.64
ENSG00000137124	ALDH1B1	29.898	25.364	32.891	36.156	34.199	33.179	35.479	34.725
ENSG00000137133	HINT2	33.784	71.369	32.436	49.609	29.602	45.787	32.089	46.776
ENSG00000137135	ARHGEF39	0.967	12.525	0.971	15.496	0.959	14.653	1.064	9.561
ENSG00000137142	IGFBPL1	0.938	1.57	1.134	2.107	1.074	1.931	0.957	1.952
ENSG00000137145	DENND4C	7.928	4.281	8.748	7.544	9.095	7.508	8.511	6.963
ENSG00000137154	RPS6	2821.35	2943.07	2529.43	2255.02	2489.84	2084.6	2903.5	2303.68
ENSG00000137161	CNPY3	20.196	25.878	18.817	25.082	20.598	24.265	19.471	24.389
ENSG00000137166	FOXP4	8.587	6.743	10.423	13.689	11.767	13.555	11.514	13.895
ENSG00000137168	PPIL1	51.094	61.056	54.685	65.357	54.831	60.74	52.27	67.633
ENSG00000137171	KLC4	14.405	4.93	13.861	5.512	13.13	5.452	13.556	4.546
ENSG00000137177	KIF13A	10.44	7.865	10.897	11.77	11.794	12.33	12.339	11.533
ENSG00000137185	ZSCAN9	5.451	4.478	5.642	6.913	5.131	6.364	4.502	5.872
ENSG00000137193	PIM1	8.141	9.46	11.344	13.319	15.497	15.935	23.818	24.465
ENSG00000137198	GMPR	0.372	0.311	0.372	0.291	0.594	0.203	0.382	0.242
ENSG00000137200	CMTR1	11.349	7.921	12.359	12.401	12.988	11.785	12.879	13.255
ENSG00000137203	TFAP2A	14.709	11.139	16.196	20.242	15.953	16.995	10.775	15.06
ENSG00000137204	SLC22A7	0	0	0	0	0	0	0.095	0.009
ENSG00000137207	YIPF3	53.043	34.599	53.481	37.542	52.098	35.161	44.55	34.764
ENSG00000137210	TMEM14B	362.666	440.378	347.87	388.062	340.221	324.085	378.306	401.974
ENSG00000137216	TMEM63B	21.006	9.747	23.993	13.4	26.513	14.338	23.051	13.785
ENSG00000137218	FRS3	2.732	2.43	2.842	2.461	2.477	2.346	1.564	1.736
ENSG00000137221	TJAP1	11.65	9.751	12.959	14.317	12.688	14.126	13.868	14.46
ENSG00000137225	CAPN11	0	0	0.009	0	0	0	0	0
ENSG00000137251	TINAG	12.775	18.587	11.566	20.096	14.828	18.777	18.519	21.387
ENSG00000137252	HCRTR2	0	0	0	0	0	0	0.017	0.017
ENSG00000137261	KIAA0319	8.273	4.793	8.448	8.001	9.112	7.982	8.317	7.946
ENSG00000137265	IRF4	0.009	0.02	0	0	0	0	0.155	0.025
ENSG00000137266	SLC22A23	13.434	5.743	15.12	11.139	16.286	9.874	13.997	9.654
ENSG00000137267	TUBB2A	34.994	28.591	36.837	32.226	35.799	31.61	38.32	35.697
ENSG00000137269	LRRC1	4.751	4.453	4.424	5.846	5.507	6.111	6.727	6.077
ENSG00000137270	GCM1	0	0.013	0.01	0.028	0.009	0.02	0.052	0.042
ENSG00000137273	FOXF2	7.587	10.868	8.048	11.393	7.286	9.299	5.8	10.033
ENSG00000137274	BPHL	23.423	16.767	22.96	14.296	23.398	15.011	23.412	12.909
ENSG00000137275	RIPK1	10.035	7.447	10.317	10.232	10.834	10.182	11.173	10.501
ENSG00000137285	TUBB2B	4.857	6.213	4.606	7.074	4.501	6.649	4.585	7.133
ENSG00000137288	UQCC2	104.422	166.33	104.872	124.191	97.635	108.696	82.867	121.794
ENSG00000137309	HMGA1	366.217	635.321	417.906	796.81	450.835	762.766	427.458	908.714
ENSG00000137310	TCF19	1.668	12.798	1.872	17.756	2.024	17.245	2.44	18.592
ENSG00000137312	FLOT1	61.56	85.058	64.711	91.502	68.309	90.977	66.936	91.064
ENSG00000137331	IER3	127.735	166.368	158.387	141.469	201.354	161.215	236.745	203.174
ENSG00000137337	MDC1	5.204	13.912	8.631	25.951	8.857	29.718	6.666	22.297
ENSG00000137338	PGBD1	1.479	1.993	1.645	3.348	1.689	3.237	1.655	3.109
ENSG00000137343	ATAT1	4.3	2.476	4.741	3.705	4.858	3.186	3.42	2.932
ENSG00000137364	TPMT	9.928	7.528	9.964	8.952	10.182	8.7	10.925	8.841
ENSG00000137392	CLPS	0	0	0	0.089	0	0	0.116	0
ENSG00000137393	RNF144B	1.335	0.712	1.573	1.156	2.011	1.033	2.127	1.346
ENSG00000137404	NRM	11.13	30.817	10.595	29.278	11.403	26.78	11.652	28.724
ENSG00000137409	MTCH1	58.301	62.779	59.96	70.483	61.851	67.01	61.781	68.503
ENSG00000137411	VARS2	12.764	12.21	13.838	17.94	12.907	16.894	12.144	15.49
ENSG00000137413	TAF8	11.182	9.846	10.599	11.818	10.137	10.501	9.66	12.525
ENSG00000137414	FAM8A1	23.38	11.963	25.069	21.613	26.351	19.179	20.176	19.169
ENSG00000137434	C6orf52	0.696	0.96	0.522	0.635	0.753	0.341	0.856	0.784
ENSG00000137440	FGFBP1	15.382	9.947	15.832	10.797	15.055	9.795	13.909	9.316
ENSG00000137441	FGFBP2	0.021	0.033	0.098	0.023	0.046	0.097	0	0.322
ENSG00000137449	CPEB2	19.41	7.174	26.381	14.869	29.017	15.007	27.093	16.471
ENSG00000137460	FHDC1	0.641	0.369	0.894	0.861	1.027	0.878	1.037	0.854
ENSG00000137462	TLR2	0.534	0.401	0.406	0.554	0.702	0.489	0.951	0.888
ENSG00000137463	MGARP	0.069	0.167	0.089	0.202	0.101	0.204	0.115	0.125
ENSG00000137473	TTC29	0.014	0.042	0.016	0	0.046	0.047	0.18	0.179
ENSG00000137474	MYO7A	0.592	0.166	0.689	0.349	0.766	0.375	0.592	0.384
ENSG00000137478	FCHSD2	5.508	4.169	6.065	8.232	7.94	8.721	7.443	8.15
ENSG00000137486	ARRB1	5.383	3.245	5.22	4.525	5.902	4.176	7.862	4.543
ENSG00000137491	SLCO2B1	45.35	14.298	51.526	34.519	60.606	33.008	54.527	36.825
ENSG00000137492	THAP12	27.109	29.535	28.667	44.402	28.946	40.474	37.036	51.51
ENSG00000137494	ANKRD42	4.398	1.639	4.981	2.828	5.298	2.684	4.825	3.502
ENSG00000137496	IL18BP	0.428	0.436	0.766	1.144	1.023	1.483	0.985	1.266
ENSG00000137497	NUMA1	37.516	32.216	43.396	48.462	49.098	45.237	42.031	43.151
ENSG00000137500	CCDC90B	71.49	45.403	68.341	47.106	67.841	51.063	63.508	53.187
ENSG00000137501	SYTL2	8.674	8.14	8.89	12.135	9.173	10.599	7.886	7.863
ENSG00000137502	RAB30	3.497	1.431	5.085	2.43	5.062	2.879	4.603	2.974
ENSG00000137504	CREBZF	24.189	18.784	25.706	28.189	24.691	27.037	21.238	20.96
ENSG00000137507	LRRC32	0.366	0.164	0.505	0.217	0.393	0.174	0.499	0.204
ENSG00000137509	PRCP	54.865	38.591	51.914	47.341	53.294	44.584	57.967	46.015
ENSG00000137513	NARS2	12.884	13.947	12.345	16.559	13.471	15.389	13.099	17.79
ENSG00000137522	RNF121	11.941	9.108	11.615	14.735	11.976	15.33	10.446	15.22
ENSG00000137547	MRPL15	214.954	266.073	208.355	258.213	201.814	232.769	261.863	258.222
ENSG00000137558	PI15	0.336	0.255	0.339	0.567	0.546	0.586	0.425	0.616
ENSG00000137561	TTPA	0.514	0.679	0.6	1.073	0.679	0.913	0.506	0.737
ENSG00000137563	GGH	69.319	205.296	69.613	200.484	65.233	196.583	72.301	203.185
ENSG00000137571	SLCO5A1	0.164	0.069	0.109	0.158	0.145	0.057	0.358	0.196
ENSG00000137573	SULF1	0	0	0	0	0	0	0.021	0
ENSG00000137574	TGS1	17.841	15.873	19.974	26.38	20.97	24.424	18.619	26.621
ENSG00000137575	SDCBP	533.44	277.227	515.679	331.292	529.386	325.542	599.662	353.695
ENSG00000137601	NEK1	6.785	5.51	6.369	6.986	7.518	8.702	7.276	7.947
ENSG00000137628	DDX60	4.448	1.884	6.584	4.296	5.976	3.964	6.448	4.926
ENSG00000137634	NXPE4	0	0	0	0	0	0	0	0
ENSG00000137642	SORL1	2.227	1.299	2.852	3.382	3.767	3.399	3.707	3.249
ENSG00000137648	TMPRSS4	0.026	0.029	0.029	0.014	0	0	0.092	0
ENSG00000137656	BUD13	5.88	11.768	5.856	11.403	6.287	11.486	5.054	10.644
ENSG00000137672	TRPC6	0.011	0.019	0.025	0.03	0	0.037	0.121	0.011
ENSG00000137673	MMP7	7.499	2.615	6.759	2.902	4.775	2.339	5.409	2.458
ENSG00000137674	MMP20	0.036	0	0.014	0	0	0.042	0.221	0.012
ENSG00000137675	MMP27	0	0	0	0	0	0	0	0
ENSG00000137691	CFAP300	0	0.059	0	0.149	0.016	0.017	0.105	0
ENSG00000137692	DCUN1D5	113.854	115.823	110.698	115.952	110.172	110.222	117.322	123.651
ENSG00000137693	YAP1	31.197	25.997	38.089	45.342	44.422	47.53	41.779	50.243
ENSG00000137699	TRIM29	71.64	20.954	73.081	36.036	78.003	33.03	75.951	29.638
ENSG00000137700	SLC37A4	8.675	15.831	8.08	16.909	7.629	13.724	9.457	14.954
ENSG00000137707	BTG4	0.137	0.194	0.213	0.153	0.274	0.133	0.136	0.044
ENSG00000137709	POU2F3	0.246	0.221	0.392	0.149	0.377	0.175	0.333	0.268
ENSG00000137710	RDX	52.067	38.476	55.962	62.884	61.514	60.156	72.066	61.544
ENSG00000137713	PPP2R1B	12.324	7.42	14.72	15.142	18.102	13.573	16.702	15.827
ENSG00000137714	FDX1	28.988	26.937	29.193	28.053	27.531	24.841	33.809	23.245
ENSG00000137720	C11orf1	33.921	26.033	32.11	23.085	33.124	24	30.747	24.285
ENSG00000137726	FXYD6	0	0.075	0.08	0.137	0.03	0.206	0.06	0.182
ENSG00000137727	ARHGAP20	0	0.009	0.005	0.005	0.005	0.028	0.009	0.016
ENSG00000137731	FXYD2	64.535	37.032	50.561	26.65	49.985	26.927	40.009	23.041
ENSG00000137745	MMP13	0.01	0	0.05	0.038	0.036	0.04	0.111	0.085
ENSG00000137747	TMPRSS13	0.012	0	0.071	0	0.007	0.007	0.034	0
ENSG00000137752	CASP1	15.176	4.654	15.511	4.816	13.868	4.309	15.928	4.133
ENSG00000137757	CASP5	0	0.048	0	0.078	0.054	0.027	0.06	0
ENSG00000137760	ALKBH8	4.8	3.997	5.991	8.58	5.736	7.485	6.97	11.37
ENSG00000137764	MAP2K5	12.623	9.383	11.989	11.021	13.877	9.805	12.243	10.939
ENSG00000137766	UNC13C	0	0	0	0	0	0	0.009	0
ENSG00000137767	SQOR	117.7	78.493	112.096	82.269	111.819	83.13	120.643	91.478
ENSG00000137770	CTDSPL2	7.308	10.295	9.65	21.163	11.837	17.792	9.773	23.213
ENSG00000137776	SLTM	60.191	64.31	74.221	74.356	70.836	77.358	66.832	72.294
ENSG00000137801	THBS1	4.631	3.625	6.531	8.922	6.83	6.835	9.136	8.099
ENSG00000137802	MAPKBP1	2.645	1.45	3.357	2.932	3.357	2.942	3.498	2.801
ENSG00000137804	NUSAP1	12.345	94.108	16.303	141.359	15.416	142.782	8.747	131.674
ENSG00000137806	NDUFAF1	21.233	19.823	20.454	16.948	18.286	16.183	24.649	15.093
ENSG00000137807	KIF23	3.354	41.288	6.633	58.548	8.11	64.616	9.57	67.613
ENSG00000137808	NA	0	0	0	0	0	0	0	0
ENSG00000137809	ITGA11	0.006	0.006	0.007	0.011	0.018	0.021	0.023	0.008
ENSG00000137812	KNL1	0.298	17.32	0.546	12.984	0.682	11.644	0.461	11.441
ENSG00000137814	HAUS2	10.079	15.048	12.94	22.253	12.607	22.245	15.099	32.066
ENSG00000137815	RTF1	17.208	17.285	19.938	20.833	20.127	23.397	18.55	19.085
ENSG00000137817	PARP6	22.221	22.996	26.488	28.985	31.559	30.762	39.86	29.225
ENSG00000137818	RPLP1	4036.66	4487.39	3668.88	3401.07	3469.23	3170.57	3675.05	3264.05
ENSG00000137819	PAQR5	47.487	38.828	51.791	68.822	57.726	64.879	54.172	75.689
ENSG00000137821	LRRC49	1.469	2.174	0.873	2.786	1.16	2.681	1.268	3.201
ENSG00000137822	TUBGCP4	7.302	11.187	7.898	14.482	9.381	14.076	9.687	15.042
ENSG00000137824	RMDN3	16.417	15.569	18.938	18.538	18.537	19.74	20.644	18.701
ENSG00000137825	ITPKA	1.791	3.571	1.988	2.914	1.922	3.382	2.098	3.382
ENSG00000137831	UACA	5.661	12.053	6.526	14.111	7.11	14.572	6.85	13.665
ENSG00000137834	SMAD6	6.61	8.978	7.547	10.821	7.268	10.063	5.854	7.747
ENSG00000137841	PLCB2	0.034	0.093	0.104	0.108	0.051	0.205	0.106	0.103
ENSG00000137842	TMEM62	6.977	7.903	6.806	7.569	8.199	8.414	8.358	7.623
ENSG00000137843	PAK6	0.081	0.008	0.042	0.011	0.021	0.028	0.077	0.074
ENSG00000137845	ADAM10	48.507	11.614	64.214	50.287	70.782	48.578	71.083	55.568
ENSG00000137857	DUOX1	0.016	0	0.02	0	0.01	0.02	0.072	0.017
ENSG00000137860	SLC28A2	0.046	0.033	0.048	0.114	0.058	0.105	0.228	0.047
ENSG00000137868	STRA6	26.23	15.456	24.524	19.72	24.614	19.918	19.499	15.814
ENSG00000137869	CYP19A1	0.025	0.023	0.227	0.083	0.12	0.013	0.137	0.045
ENSG00000137871	ZNF280D	11.065	6.976	11.308	12.517	13.239	11.881	11.857	12.038
ENSG00000137872	SEMA6D	0	0	0	0	0	0	0.099	0
ENSG00000137875	BCL2L10	0	0	0	0.047	0.023	0	0	0.021
ENSG00000137876	RSL24D1	160.519	181.972	156.512	184.329	154.738	178.819	211.287	224.925
ENSG00000137877	SPTBN5	0.047	0.021	0.065	0.028	0.07	0.023	0.067	0.024
ENSG00000137878	GCOM1	0.61	0.105	0.683	0.274	0.82	0.258	0.829	0.227
ENSG00000137880	GCHFR	206.47	288.536	192.043	201.15	171.564	170.32	171.722	152.857
ENSG00000137936	BCAR3	18.59	18.938	20.61	25.247	24.116	28.017	23.97	29.893
ENSG00000137941	TTLL7	1.442	1.252	1.738	1.994	1.854	1.765	1.585	1.989
ENSG00000137942	FNBP1L	20.162	12.754	21.414	22.586	25.662	22.751	22.659	25.612
ENSG00000137944	KYAT3	8.481	5.642	8.463	6.374	7.87	6.672	7.94	7.577
ENSG00000137947	GTF2B	24.94	20.786	26.258	24.809	25.062	22.099	27.788	27.023
ENSG00000137948	BRDT	0.017	0	0.029	0	0.015	0.018	0.113	0.024
ENSG00000137955	RABGGTB	101.183	101.647	123.62	145.684	125.756	140.498	135.51	135.617
ENSG00000137959	IFI44L	13.151	6.91	12.732	10.799	14.701	9.474	16.696	12.087
ENSG00000137960	GIPC2	0.026	0.016	0.01	0.01	0.029	0.04	0.081	0.027
ENSG00000137962	ARHGAP29	4.055	1.956	5.347	5.017	6.51	4.941	6.023	6.034
ENSG00000137965	IFI44	17.374	11.932	22.07	14.106	21.426	15.365	24.237	15.534
ENSG00000137968	SLC44A5	14.157	4.62	15.794	7.957	16.453	8.635	15.332	7.9
ENSG00000137970	RPL7P9	2.409	1.295	2.197	2.15	1.802	1.056	2.224	1.524
ENSG00000137975	CLCA2	0.097	0.013	0.159	0.021	0.172	0.059	0.102	0.08
ENSG00000137976	DNASE2B	0	0	0	0	0	0	0.02	0
ENSG00000137992	DBT	5.205	1.765	5.462	4.641	6.213	4.847	5.897	5.2
ENSG00000137996	RTCA	41.78	32.241	39.101	36.48	43.577	36.538	45.376	40.3
ENSG00000138002	IFT172	4.92	5.815	5.216	6.306	4.08	5.563	4.168	4.612
ENSG00000138018	SELENOI	37.28	17.814	44.479	41.127	48.812	36.334	50.81	41.198
ENSG00000138028	CGREF1	0.022	0.045	0.026	0.012	0.037	0.043	0.07	0.013
ENSG00000138029	HADHB	88.382	59.572	86.449	61.426	84.579	62.004	97.995	65.403
ENSG00000138030	KHK	0.732	2.614	0.873	1.633	0.754	2.141	1.002	1.792
ENSG00000138031	ADCY3	14.656	18.826	14.999	20.417	14.791	18.559	20.239	18.403
ENSG00000138032	PPM1B	19.948	15.196	18.213	18.484	21.305	21.659	21.438	21.528
ENSG00000138035	PNPT1	28.996	25.877	29.618	43.388	32.991	43.666	32.088	57.753
ENSG00000138036	DYNC2LI1	15.097	11.105	15.534	11.716	15.125	11.98	18.596	12.715
ENSG00000138039	LHCGR	0.014	0.014	0.022	0	0	0	0.127	0
ENSG00000138050	THUMPD2	10.287	10.764	11.868	17.925	13.563	14.933	13.088	15.728
ENSG00000138061	CYP1B1	2.698	1.126	3.047	1.979	2.65	1.716	2.964	2.582
ENSG00000138068	SULT6B1	0	0	0	0	0	0	0.036	0
ENSG00000138069	RAB1A	236.069	159.722	245.014	183.781	246.066	177.576	258.014	195.182
ENSG00000138071	ACTR2	157.634	88.261	183.875	176.488	209.812	171.648	208.673	187.362
ENSG00000138073	PREB	32.712	38.932	34.405	34.769	32.834	31.489	36.74	31.897
ENSG00000138074	SLC5A6	15.449	14.227	17.327	26.885	18.379	26.491	18.992	26.288
ENSG00000138075	ABCG5	0.009	0	0	0	0	0	0.015	0
ENSG00000138078	PREPL	25.535	13.268	28.678	24.332	31.829	24.757	31.78	29.678
ENSG00000138079	SLC3A1	0.844	1.288	0.865	1.244	1.145	1.222	0.973	1.51
ENSG00000138080	EMILIN1	0.109	0.064	0.046	0.075	0.057	0.052	0.053	0.077
ENSG00000138081	FBXO11	24.536	21.1	28.289	28.615	29.925	25.712	30.932	32.682
ENSG00000138083	SIX3	0.067	0.059	0.019	0.085	0.091	0.019	0.059	0.066
ENSG00000138085	ATRAID	94.346	99.02	94.917	82.016	86.69	83.729	102.082	87.156
ENSG00000138092	CENPO	3.257	14.662	5.284	29.183	4.463	26.182	5.856	33.459
ENSG00000138095	LRPPRC	138.237	131.519	145.019	134.665	143.821	136.884	187.703	147.425
ENSG00000138100	TRIM54	0.159	0.279	0.431	0.313	0.227	0.314	0.518	0.294
ENSG00000138101	DTNB	5.829	5.029	5.734	7.568	5.982	6.88	6.92	7.497
ENSG00000138107	ACTR1A	44.459	32.688	45.141	42.887	46.571	41.469	54.969	45.691
ENSG00000138109	CYP2C9	0.044	0.028	0.071	0.017	0.054	0.017	0.104	0.01
ENSG00000138111	MFSD13A	5.417	8.487	5.404	9.763	5.305	8.195	5.465	7.547
ENSG00000138115	CYP2C8	0	0.012	0.092	0.064	0.053	0.016	0.168	0.044
ENSG00000138119	MYOF	72.122	23.664	89.703	59.429	103.981	60.907	98.251	70.549
ENSG00000138131	LOXL4	0.061	0.045	0.058	0.075	0.079	0.105	0.076	0.039
ENSG00000138134	STAMBPL1	8.13	11.789	8.503	16.854	9.48	17.992	8.542	18.527
ENSG00000138135	CH25H	0	0	0	0	0	0	0.033	0
ENSG00000138136	LBX1	0	0	0	0	0	0	0	0
ENSG00000138138	ATAD1	30.653	19.466	32.013	33.779	33.842	31.261	35.213	34.708
ENSG00000138152	BTBD16	0.447	0.302	0.506	0.64	0.628	0.345	0.211	0.231
ENSG00000138160	KIF11	1.703	25.865	2.57	48.292	2.999	46.668	2.269	47.966
ENSG00000138161	CUZD1	0.554	0.893	0.388	1.222	0.044	0.85	0.038	0.805
ENSG00000138162	TACC2	28.138	34.621	29.297	36.849	31.75	36.56	35.44	35.899
ENSG00000138166	DUSP5	73.055	54.933	109.818	73.514	127.753	74.164	136.354	94.76
ENSG00000138172	CALHM2	0	0.018	0.052	0	0.037	0	0	0.079
ENSG00000138175	ARL3	8.416	13.317	8.058	11.517	8.82	10.97	7.797	12.122
ENSG00000138180	CEP55	2.166	34.505	3.19	59.7	3.945	55.937	2.468	58.581
ENSG00000138182	KIF20B	1.959	11.674	2.065	18.109	2.432	18.287	1.754	16.877
ENSG00000138185	ENTPD1	0.253	0.136	0.066	0.072	0.065	0.136	0.42	0.096
ENSG00000138190	EXOC6	6.577	6.068	7.109	8.456	7.638	8.958	7.4	10.603
ENSG00000138193	PLCE1	1.438	1.255	1.293	2.4	1.732	2.904	1.569	2.89
ENSG00000138207	RBP4	11.196	6.501	9.46	5.268	8.745	4.607	7.569	4.879
ENSG00000138231	DBR1	9.381	10.748	9.785	13.065	9.338	12.585	9.81	13.603
ENSG00000138246	DNAJC13	5.159	4.053	6.316	6.994	8.006	6.933	7.075	7.097
ENSG00000138271	GPR87	6.089	1.066	6.923	1.995	6.31	1.772	4.799	1.46
ENSG00000138279	ANXA7	88.985	71.601	89.013	97.442	94.282	91.604	92.412	100.325
ENSG00000138286	FAM149B1	9.221	7.361	9.698	9.188	11.683	8.961	9.45	9.392
ENSG00000138303	ASCC1	25.669	18.337	27.732	23.118	29.235	26.799	28.298	24.981
ENSG00000138308	PLA2G12B	0	0	0	0	0	0	0.016	0
ENSG00000138311	ZNF365	0.04	0.018	0.031	0.01	0.074	0.03	0.056	0.045
ENSG00000138315	OIT3	0.041	0.008	0	0	0	0	0	0
ENSG00000138316	ADAMTS14	0.211	0.019	0.171	0.054	0.273	0.031	0.158	0.043
ENSG00000138326	RPS24	3172.68	2965.06	2836.06	2405.44	2784.09	2370.51	2681.07	2599.74
ENSG00000138336	TET1	0.325	0.243	0.431	0.589	0.425	0.56	0.357	0.452
ENSG00000138346	DNA2	2.133	8.333	2.469	13.044	3.22	14.867	3.436	14.05
ENSG00000138347	MYPN	0.155	0.161	0.134	0.404	0.29	0.545	0.284	0.521
ENSG00000138356	AOX1	6.563	1.048	7.157	2.553	8.199	2.312	7.561	3.508
ENSG00000138363	ATIC	181.631	239.448	171.576	179.511	166.008	181.886	190.304	176.126
ENSG00000138375	SMARCAL1	9.651	8.481	8.522	8.361	9.95	8.664	9.756	8.729
ENSG00000138376	BARD1	1.182	4.069	1.239	7.426	1.573	7.193	1.424	5.777
ENSG00000138378	STAT4	19.455	8.72	17.152	13.973	18.211	12.138	16.08	13.188
ENSG00000138379	MSTN	0	0.022	0	0	0	0.013	0.013	0
ENSG00000138380	CARF	0.85	0.356	1.151	0.652	1.659	0.738	0.93	0.89
ENSG00000138381	ASNSD1	23.485	22.742	25.506	32.949	26.498	31.087	28.051	35.013
ENSG00000138382	METTL5	124.903	134.72	121.335	121.968	118.307	124.903	113.019	135.893
ENSG00000138385	SSB	184.166	164.013	209.786	207.629	215.431	206.319	201.94	225.46
ENSG00000138386	NAB1	21.558	12.647	26.127	31.032	28.212	30.337	28.392	31.646
ENSG00000138395	CDK15	0	0	0	0	0	0	0.071	0
ENSG00000138398	PPIG	35.35	41.564	30.183	36.266	32.212	36.206	31.197	33.717
ENSG00000138399	FASTKD1	29.951	28.194	33.108	23.131	30.775	25.181	38.875	19.74
ENSG00000138400	MDH1B	1.221	0.593	0.781	1.045	0.391	0.918	0.838	1.033
ENSG00000138411	HECW2	1.563	0.976	1.976	1.783	2.401	1.91	2.602	2.429
ENSG00000138413	IDH1	397.317	252.073	409.397	335.624	417.787	324.956	429.602	344.219
ENSG00000138430	OLA1	146.516	111.089	159.937	164.839	171.519	154.908	194.882	187.507
ENSG00000138433	CIR1	13.591	14.146	14.636	11.195	13.583	11.841	12.151	11.458
ENSG00000138434	ITPRID2	21.874	21.042	24.744	29.494	25.929	29.776	27.637	29.507
ENSG00000138435	CHRNA1	0	0	0.019	0	0	0	0.013	0
ENSG00000138439	FAM117B	2.598	2.005	2.587	3.117	2.939	3.148	2.643	3.225
ENSG00000138442	WDR12	80.49	86.08	73.17	90.858	78.792	83.709	113.594	91.455
ENSG00000138443	ABI2	14.089	14.202	16.07	23.144	18.18	23.192	16.801	25.866
ENSG00000138448	ITGAV	30.587	17.15	36.694	34.199	40.489	33.678	45.335	41.17
ENSG00000138449	SLC40A1	22.633	7.581	21.706	12.566	22.4	10.656	19.388	10.74
ENSG00000138459	SLC35A5	14.815	10.728	17.298	17.832	20.867	17.648	18.506	24.233
ENSG00000138463	SLC49A4	7.334	4.128	6.962	5.582	5.749	5.572	5.973	5.831
ENSG00000138468	SENP7	2.466	1.123	2.913	2.117	3.918	2.142	2.869	2.054
ENSG00000138472	GUCA1C	0	0	0	0	0	0	0	0
ENSG00000138483	CCDC54	0	0	0	0	0	0	0	0
ENSG00000138495	COX17	179.385	356.401	165.684	255.472	150.054	224.333	222.931	244.287
ENSG00000138496	PARP9	11.582	7.201	11.558	8.508	13.012	8.671	11.195	8.507
ENSG00000138587	MNS1	0.516	6.908	1.142	6.42	0.802	6.884	0.73	6.192
ENSG00000138592	USP8	19.706	12.919	25.986	23.649	29.071	23.551	33.944	30.941
ENSG00000138593	SECISBP2L	7.827	2.722	9.917	6.567	10.806	6.622	9.86	6.7
ENSG00000138594	TMOD3	26.144	16.274	29.181	25.409	31.223	24.297	32.744	25.364
ENSG00000138600	SPPL2A	57.014	34.876	52.896	54.406	58.229	47.155	83.441	68.121
ENSG00000138604	GLCE	16.097	11.401	18.369	15.251	17.91	15.31	16.825	16.66
ENSG00000138606	SHF	1.927	1.275	2.485	1.428	1.739	1.042	1.78	0.989
ENSG00000138613	APH1B	5.94	2.337	5.508	2.317	7.862	3.056	6.18	1.992
ENSG00000138614	INTS14	22.732	19.978	24.223	25.227	25.713	28.489	27.524	30.842
ENSG00000138615	CILP	0.039	0.006	0.093	0.032	0.036	0.021	0.091	0.036
ENSG00000138617	PARP16	3.159	3.533	3.017	3.806	3.763	4.469	2.952	4.263
ENSG00000138621	PPCDC	7.227	11.238	6.977	11.803	6.637	10.101	6.903	10.456
ENSG00000138622	HCN4	0.022	0.016	0.006	0.033	0.026	0.025	0.034	0.037
ENSG00000138623	SEMA7A	0.627	0.431	0.957	0.719	0.721	0.856	1.277	1.151
ENSG00000138629	UBL7	33.474	45.22	36.359	37.474	36.951	40.586	43.657	43.639
ENSG00000138639	ARHGAP24	1.348	0.392	1.26	0.671	1.678	0.705	2.473	0.653
ENSG00000138640	FAM13A	5.934	4.069	7.07	7.561	7.593	6.537	7.458	7.483
ENSG00000138641	HERC3	1.715	1.278	2.789	2.308	3.168	2.248	2.746	2.784
ENSG00000138642	HERC6	5.773	2.868	6.512	5.976	6.825	6.017	7.014	5.885
ENSG00000138646	HERC5	0.823	0.895	0.856	0.926	0.732	1.141	1.214	1.441
ENSG00000138650	PCDH10	27.73	26.054	31.69	43.256	33.253	36.787	33.709	39.203
ENSG00000138653	NDST4	0.016	0.027	0.041	0	0	0.013	0.047	0.015
ENSG00000138658	ZGRF1	0.414	3.898	1.277	6.8	1.181	6.701	1.392	6.346
ENSG00000138660	AP1AR	25.83	17.406	27.926	29.626	29.377	29.831	30.679	27.795
ENSG00000138663	COPS4	32.08	28.346	34.579	33.597	31.523	31.974	29.806	36.131
ENSG00000138668	HNRNPD	189.944	423.721	243.98	494.073	256.747	478.237	274.581	510.16
ENSG00000138669	PRKG2	1.768	1.039	2.133	2.182	2.478	1.779	2.36	2.257
ENSG00000138670	RASGEF1B	3.407	3.212	2.714	3.356	2.609	4.839	2.645	3.165
ENSG00000138674	SEC31A	90.82	52.114	104.351	80.241	118.168	81.051	88.015	83.428
ENSG00000138675	FGF5	0.012	0.004	0	0	0.013	0.112	0.06	0.007
ENSG00000138678	GPAT3	23.175	30.546	25.848	40.991	26.065	38.79	29.408	39.52
ENSG00000138684	IL21	0	0	0	0	0	0	0.036	0
ENSG00000138685	FGF2	42.87	19.733	52.167	37.259	58.869	36.716	58.14	44.893
ENSG00000138686	BBS7	11.915	11.332	14.758	18.177	15.779	13.433	18.176	17.299
ENSG00000138688	KIAA1109	5.534	3.687	6.489	3.625	6.562	5.327	8.254	4.348
ENSG00000138696	BMPR1B	4.889	3.967	5.876	7.32	6.048	6.448	7.483	8.326
ENSG00000138698	RAP1GDS1	11.932	9.348	14.901	18.067	16.696	16.996	14.782	20.948
ENSG00000138709	LARP1B	10.078	10.544	11.329	13.805	12.199	13.477	11.633	15.439
ENSG00000138722	MMRN1	0.005	0.007	0.029	0	0.018	0.055	0.028	0.008
ENSG00000138735	PDE5A	0.336	0.246	0.629	0.384	0.564	0.313	0.522	0.456
ENSG00000138738	PRDM5	3.556	2.6	3.565	5.864	4.551	5.527	4.212	6.357
ENSG00000138741	TRPC3	3.893	1.428	4.525	2.812	4.574	2.468	4.586	2.489
ENSG00000138744	NAAA	0.505	0.425	0.584	0.2	0.805	0.812	0.651	0.537
ENSG00000138750	NUP54	29.882	47.399	28.235	54.61	30.31	54.42	27.061	63.432
ENSG00000138755	CXCL9	0	0	0	0	0	0	0.022	0
ENSG00000138756	BMP2K	3.274	3.502	3.784	5.196	4.803	5.131	3.624	4.994
ENSG00000138757	G3BP2	60.23	31.245	68.888	64.297	76.181	59.655	82.312	72.324
ENSG00000138758	SEPTIN11	17.106	17.096	20.062	30.472	23.453	30.179	24.007	33.887
ENSG00000138759	FRAS1	0.03	0.031	0.066	0.046	0.073	0.095	0.147	0.088
ENSG00000138760	SCARB2	54.427	29.482	59.087	46.377	65.007	44.72	74.271	53.871
ENSG00000138764	CCNG2	6.636	3.112	8.773	5.302	8.032	4.349	6.027	4.784
ENSG00000138767	CNOT6L	4.982	3.527	5.792	8.317	6.935	7.516	5.682	8.328
ENSG00000138768	USO1	58.105	23.77	59.97	42.057	66.566	43.913	55.394	45.208
ENSG00000138769	CDKL2	0.631	0.559	0.954	1.051	0.726	0.703	0.831	1.005
ENSG00000138771	SHROOM3	2.578	1.713	3.517	4.184	4.468	3.937	3.682	4.768
ENSG00000138772	ANXA3	85.618	100.023	83.333	110.699	97.776	120.956	108.126	145.079
ENSG00000138777	PPA2	191.987	171.724	175.786	168.016	178.792	150.454	239.833	171.941
ENSG00000138778	CENPE	0.565	6.827	0.814	12.584	0.799	14.472	0.497	12.737
ENSG00000138780	GSTCD	5.037	7.301	5.756	12.168	6.774	11.628	5.522	12.218
ENSG00000138785	INTS12	13.357	11.699	15.575	16.981	16.146	17.496	13.96	18.661
ENSG00000138792	ENPEP	0.692	0.327	0.82	0.495	1.762	0.599	1.849	0.6
ENSG00000138794	CASP6	26.133	26.6	22.287	28.1	26.007	28.929	22.266	27.926
ENSG00000138795	LEF1	0.152	0.399	0.106	0.466	0.192	0.479	0.248	0.662
ENSG00000138796	HADH	20.99	40.638	20.902	42.003	22.134	39.845	22.854	39.993
ENSG00000138798	EGF	5.53	4.285	6.532	5.75	7.258	6.792	7.655	5.549
ENSG00000138801	PAPSS1	31.08	22.168	32.001	31.678	32.537	29.474	33.654	32.555
ENSG00000138802	SEC24B	12.243	7.153	15.58	15.253	17.417	15.045	14.357	17.578
ENSG00000138813	C4orf17	0.015	0	0	0	0.016	0	0	0.115
ENSG00000138814	PPP3CA	9.648	5.428	10.612	7.606	11.941	8.39	11.486	7.845
ENSG00000138821	SLC39A8	11.783	12.727	12.537	17.356	12.631	17.564	12.637	20.43
ENSG00000138823	MTTP	0.044	0.036	0.009	0.021	0.047	0.057	0.045	0.036
ENSG00000138829	FBN2	0.217	0.123	0.32	0.364	0.224	0.307	0.346	0.332
ENSG00000138834	MAPK8IP3	10.691	5.636	16.037	13.278	20.219	16.338	18.068	13.548
ENSG00000138835	RGS3	1.869	6.125	1.874	7.028	1.518	7.173	1.068	7.15
ENSG00000138867	GUCD1	26.506	30.408	26.401	28.765	22.466	26.213	18.857	23.864
ENSG00000138892	TTLL8	0	0	0	0	0	0	0.006	0
ENSG00000138942	RNF185	15.83	9.926	17.798	14.728	18.037	14.002	15.944	15.951
ENSG00000138944	SHISAL1	0.544	0.345	0.685	0.989	0.919	0.882	1.052	1.366
ENSG00000138964	PARVG	0.137	0.094	0.095	0.184	0.211	0.213	0.082	0.158
ENSG00000139044	B4GALNT3	0.599	0.505	0.668	0.916	0.813	0.664	0.901	0.843
ENSG00000139053	PDE6H	0	0	0	0	0	0	0	0
ENSG00000139055	ERP27	0.234	0.063	0.157	0.093	0.111	0.077	0.226	0.048
ENSG00000139083	ETV6	5.518	3.487	6.367	5.802	6.771	5.608	6.445	5.084
ENSG00000139112	GABARAPL1	63.503	24.486	70.454	35.304	76.384	38.282	77.031	40.576
ENSG00000139116	KIF21A	48.132	34.339	50.019	51.78	57.066	53.9	53.431	52.122
ENSG00000139117	CPNE8	15.707	9.1	17.248	13.648	18.94	14.184	18.067	16.818
ENSG00000139131	YARS2	38.656	33.424	35.091	31.92	30.152	30.682	26.11	31.814
ENSG00000139132	FGD4	1.695	1.007	1.639	1.898	2.092	2.042	2.193	2.292
ENSG00000139133	ALG10	2.291	3.631	2.648	8.24	2.832	7.576	3.689	9.192
ENSG00000139144	PIK3C2G	0.139	0.202	0.371	0.112	0.128	0.139	0.239	0.295
ENSG00000139146	SINHCAF	67.299	61.639	75.113	84.987	79.834	84.985	76.379	94.579
ENSG00000139151	PLCZ1	0	0	0.049	0.053	0	0	0.049	0.209
ENSG00000139154	AEBP2	41.006	29.934	50.942	54.229	55.366	47.947	48.926	52.633
ENSG00000139155	SLCO1C1	0.065	0.056	0.08	0.047	0.183	0.039	0.264	0.183
ENSG00000139160	ETFBKMT	1.256	0.812	1.637	1.042	1.837	0.874	1.541	0.998
ENSG00000139163	ETNK1	29.159	19.679	33.084	31.708	36.96	29.91	36.599	31.296
ENSG00000139168	ZCRB1	119.468	151.411	105.041	113.939	101.565	112.011	104.537	111.169
ENSG00000139173	TMEM117	4.925	3.183	5.628	5.004	6.062	4.106	6.644	5.893
ENSG00000139174	PRICKLE1	6.034	2.94	6.824	4.056	7.898	3.868	8.521	4.512
ENSG00000139178	C1RL	47.644	23.757	50.057	31.511	53.552	28.643	39.194	28.703
ENSG00000139180	NDUFA9	168.436	164.944	157.876	168.351	146.913	152.969	195.006	162.928
ENSG00000139182	CLSTN3	10.165	7.397	12.366	14.927	12.731	15.52	12.082	14.607
ENSG00000139187	KLRG1	6.324	3.863	5.783	4.288	7.04	3.562	5.75	4.485
ENSG00000139190	VAMP1	8.07	5.224	9.381	8.091	10.223	7.561	8.623	6.781
ENSG00000139192	TAPBPL	8.057	6.496	7.931	5.806	7.327	6.642	7.61	5.657
ENSG00000139193	CD27	0	0	0	0.023	0	0.024	0	0
ENSG00000139194	RBP5	0	0.094	0.084	0.113	0.018	0.119	0.087	0.032
ENSG00000139197	PEX5	31.423	20.845	33.677	29.742	32.452	27.905	38.83	26.771
ENSG00000139200	PIANP	0	0.015	0	0	0.009	0.028	0.016	0.027
ENSG00000139209	SLC38A4	0.008	0.01	0.046	0.009	0	0.045	0	0.032
ENSG00000139211	AMIGO2	104.41	53.103	114.528	75.911	130.446	81.002	166.667	108.787
ENSG00000139218	SCAF11	51.083	39.584	60.65	59.171	66.091	64.998	62.968	65.593
ENSG00000139219	COL2A1	0	0.006	0.004	0.011	0.035	0.014	0.036	0.004
ENSG00000139220	PPFIA2	1.318	2.181	1.074	2.469	1.115	2.439	0.921	2.735
ENSG00000139223	ANP32D	0	0	0	0	0	0.046	0	0
ENSG00000139233	LLPH	52.011	61.601	55.91	54.732	55.486	58.849	46.46	60.306
ENSG00000139239	RPL14P1	2.265	2.053	2.54	2.23	2.43	1.907	1.915	2.13
ENSG00000139263	LRIG3	4.528	3.845	4.944	6.689	5.201	6.794	5.119	6.275
ENSG00000139266	MARCHF9	15.649	12.242	14.724	10.721	12.755	10.006	11.954	9.754
ENSG00000139269	INHBE	0.338	0.545	0.323	0.61	0.469	1.12	0.508	1.002
ENSG00000139278	GLIPR1	67.277	27.68	71.027	51.653	87.093	54.347	90.953	77.143
ENSG00000139287	TPH2	0	0	0	0.045	0	0.035	0.241	0.1
ENSG00000139289	PHLDA1	22.434	14.758	26.011	21.305	25.719	21.374	16.725	19.666
ENSG00000139291	TMEM19	37.871	42.288	39.768	61.881	42.522	54.693	37.747	61.155
ENSG00000139292	LGR5	0	0	0	0	0	0	0.014	0.006
ENSG00000139304	PTPRQ	0.025	0.013	0.162	0.01	0.046	0.018	0.22	0.019
ENSG00000139318	DUSP6	7.662	9.854	9.573	15.953	12.53	21.813	11.475	25.062
ENSG00000139323	POC1B	8.638	7.395	8.096	11.765	10.01	13.068	7.605	12.523
ENSG00000139324	TMTC3	12.22	8.039	14.969	15.16	14.941	13.553	14.978	15.326
ENSG00000139329	LUM	10.637	4.845	11.509	3.808	12.392	5.09	16.821	8.331
ENSG00000139330	KERA	0	0	0	0	0	0	0.047	0
ENSG00000139343	SNRPF	432.874	1003.87	438.225	771.328	451.847	703.121	486.871	751.241
ENSG00000139344	AMDHD1	1.877	2.282	2.994	2.851	2.093	2.532	4.168	2.457
ENSG00000139350	NEDD1	12.785	18.924	14.993	35.21	16.415	32.146	15.947	34.375
ENSG00000139351	SYCP3	0.121	0.106	0.075	0.061	0.274	0.018	0.051	0.008
ENSG00000139352	ASCL1	0.52	0.502	0.634	0.525	0.71	0.543	0.496	0.423
ENSG00000139354	GAS2L3	0.958	9.19	1.37	17.449	1.486	15.039	1.063	16.567
ENSG00000139364	TMEM132B	0.017	0.008	0.014	0.003	0.02	0.012	0.073	0.01
ENSG00000139370	SLC15A4	35.054	27.415	35.906	36.362	37.334	32.846	36.817	36.676
ENSG00000139372	TDG	51.69	51.13	59.132	66.957	58.272	59.641	65.732	66.576
ENSG00000139405	RITA1	35.574	37.132	37.761	42.823	36.629	40.693	38.692	42.147
ENSG00000139410	SDSL	66.352	43.032	62.171	34.211	58.138	31.228	64.39	27.23
ENSG00000139428	MMAB	67.579	94.256	64.981	82.152	63.675	73.669	63.835	67.714
ENSG00000139433	GLTP	34.644	27.633	36.167	29.274	35.457	29.027	37.656	29.504
ENSG00000139436	GIT2	11.147	6.485	12.791	13.057	14.805	13.225	12.965	13.378
ENSG00000139437	TCHP	7.569	10.283	9.754	18.91	11.963	18.023	11.051	18.553
ENSG00000139438	FAM222A	0.821	1.536	0.918	2.132	0.957	1.617	0.833	1.995
ENSG00000139445	FOXN4	0.015	0.01	0	0.022	0	0.03	0.018	0.014
ENSG00000139496	NUP58	44.207	44.936	54.275	81.834	57.874	76.74	58.578	79.856
ENSG00000139505	MTMR6	15.992	10.899	17.653	19.937	20.125	18.741	19.831	22.291
ENSG00000139508	SLC46A3	5.54	1.969	6.068	2.699	6.121	2.22	5.554	2.543
ENSG00000139514	SLC7A1	21.537	17.116	27.144	36.976	30.309	34.845	26.439	40.305
ENSG00000139515	PDX1	0.009	0.014	0.029	0.048	0.018	0.03	0.014	0.05
ENSG00000139517	LNX2	2.918	2.164	3.431	4.029	3.541	3.729	2.985	4.044
ENSG00000139531	SUOX	14.474	7.552	14.453	9.365	14.709	10.01	14.556	8.553
ENSG00000139537	CCDC65	0.01	0.019	0	0	0	0	0	0
ENSG00000139540	SLC39A5	0.2	0.221	0.203	0.081	0.035	0.084	0.2	0.116
ENSG00000139546	TARBP2	40.166	51.794	39.6	51.071	37.779	45.87	38.585	45.316
ENSG00000139547	RDH16	0.079	0.053	0.058	0	0.047	0.024	0.072	0.05
ENSG00000139549	DHH	0.009	0.015	0.016	0.016	0.005	0.033	0.039	0.014
ENSG00000139567	ACVRL1	1.304	0.427	1.405	0.714	0.916	1.137	1.134	0.241
ENSG00000139572	GPR84	0.015	0.017	0.013	0.052	0.085	0.054	0.094	0
ENSG00000139574	NPFF	1.04	1.604	0.546	1.403	1.219	1.718	2.397	0.914
ENSG00000139579	NABP2	55.647	80.794	55.772	82.823	54.514	73.363	50.369	78.571
ENSG00000139597	N4BP2L1	0.601	0.644	0.745	0.599	0.753	0.824	1.234	1.253
ENSG00000139610	CELA1	0.027	0.043	0.032	0	0.03	0	0.025	0.054
ENSG00000139613	SMARCC2	27.06	21.275	33.056	41.951	39.893	44.159	28.243	41.934
ENSG00000139618	BRCA2	0.546	1.139	0.452	4.822	1.217	4.527	0.47	4.664
ENSG00000139620	KANSL2	30.781	43.284	29.62	41.937	31.322	42.4	33.087	42.478
ENSG00000139624	CERS5	28.811	29.99	30.406	28.639	34.02	25.625	44.385	29.544
ENSG00000139625	MAP3K12	8.327	4.219	6.468	4.237	9.477	5.258	7.706	4.664
ENSG00000139626	ITGB7	0.17	0.167	0.16	0.472	0.21	0.5	0.219	0.19
ENSG00000139629	GALNT6	1.475	0.642	0.994	1.262	0.837	1.343	0.983	1.816
ENSG00000139631	CSAD	11.641	8.462	15.291	12.696	13.457	12.174	16.858	9.957
ENSG00000139636	LMBR1L	17.3	10.188	16.822	11.633	15.667	13.366	15.846	7.791
ENSG00000139637	MYG1	43.341	46.006	46.518	44.341	42.535	41.968	42.925	46.079
ENSG00000139641	ESYT1	44.102	40.306	44.113	47.778	45.826	46.121	60.44	53.753
ENSG00000139644	TMBIM6	637.303	418.936	625.602	564.635	643.445	547.142	824.622	636.009
ENSG00000139645	ANKRD52	26.323	15.27	34.422	35.95	38.273	32.301	34.405	33.092
ENSG00000139648	KRT71	0	0	0	0	0	0	0.008	0.016
ENSG00000139651	ZNF740	10.959	6.54	13.786	17.237	15.627	12.854	15.264	14.687
ENSG00000139656	SMIM2	0.43	0	0	0	0	0	0.022	0
ENSG00000139668	WDFY2	4.456	3.243	3.517	4.009	4.374	4.087	6.138	4.265
ENSG00000139675	HNRNPA1L2	1.444	3.211	0	0	0	0	1.085	1.361
ENSG00000139679	LPAR6	0.017	0	0	0.018	0	0	0.244	0
ENSG00000139684	ESD	126.766	135.586	122.781	138.166	123.937	126.342	131.201	143.303
ENSG00000139687	RB1	12.38	10.397	14.881	20.681	16.373	20.187	16.789	20.862
ENSG00000139697	SBNO1	13.52	9.292	15.289	13.787	16.56	14.065	17.447	13.953
ENSG00000139714	MORN3	0.183	0.137	0.269	0.143	0.364	0.281	0.293	0.246
ENSG00000139718	SETD1B	4.309	3.26	6.307	7.742	7.094	7.417	5.579	6.845
ENSG00000139719	VPS33A	17.459	12.396	17.731	16.329	20.341	15.072	21.867	18.957
ENSG00000139722	VPS37B	18.905	13.353	19.836	17.765	21.263	16.582	24.189	19.07
ENSG00000139725	RHOF	143.938	140.546	149.92	160.328	146.941	154.935	162.299	148.867
ENSG00000139726	DENR	94.572	91.866	102.209	127.597	110.226	124.019	129.384	128.993
ENSG00000139734	DIAPH3	0.414	16.817	0.706	17.868	0.894	14.54	0.535	17.806
ENSG00000139737	SLAIN1	4.259	5.717	3.602	5.395	4.555	5.998	3.158	5.78
ENSG00000139746	RBM26	25.044	19.824	28.88	34.165	32.37	36.712	29.087	34.54
ENSG00000139767	SRRM4	0.005	0.006	0.008	0.005	0	0.003	0.04	0.007
ENSG00000139780	METTL21C	0	0.012	0	0	0	0	0	0
ENSG00000139793	MBNL2	11.815	4.653	12.051	8.184	15.228	9.231	10.358	8.885
ENSG00000139797	RNF113B	0	0	0	0	0	0	0.025	0
ENSG00000139800	ZIC5	4.516	3.395	4.727	5.222	4.619	4.163	2.908	3.598
ENSG00000139826	ABHD13	8.22	4.722	9.856	8.571	10.734	7.86	11.295	9.134
ENSG00000139832	RAB20	15.837	11.896	15.851	11.795	15.509	10.344	13.33	9.526
ENSG00000139835	GRTP1	7.108	6.609	6.208	7.01	5.707	5.895	5.919	7.201
ENSG00000139842	CUL4A	55.834	42.514	62.332	69.969	71.067	74.261	65.596	81.065
ENSG00000139865	TTC6	0.407	0.306	0.516	0.781	0.461	0.56	0.491	0.536
ENSG00000139874	SSTR1	0.094	0.049	0.28	0.089	0.235	0.11	0.21	0.089
ENSG00000139880	CDH24	10.801	15.314	10.508	15.525	11.013	17.008	11.296	13.411
ENSG00000139890	REM2	0.102	0.191	0.107	0.239	0.367	0.196	0.451	0.301
ENSG00000139899	CBLN3	0.274	0.257	0.387	0.3	0.543	0.266	0.332	0.244
ENSG00000139908	TSSK4	0.052	0	0	0.021	0.092	0	0.223	0.102
ENSG00000139910	NOVA1	5.322	5.295	6.4	6.206	6.84	4.602	4.528	4.691
ENSG00000139914	FITM1	0.046	0.025	0	0.053	0.051	0.063	0.07	0.028
ENSG00000139915	MDGA2	1.607	1.39	2.006	2.614	2.174	1.94	2.255	2.143
ENSG00000139921	TMX1	61.304	57.495	66.18	81.689	64.731	76.028	66.268	80.636
ENSG00000139926	FRMD6	3.272	2.859	4.263	6.207	4.814	6.994	5.128	7.559
ENSG00000139946	PELI2	1.124	0.287	1.209	0.393	1.092	0.426	0.91	0.372
ENSG00000139970	RTN1	0.087	0.043	0.022	0.043	0.007	0.105	0.056	0.058
ENSG00000139971	ARMH4	0.099	0.011	0.044	0.146	0.054	0.026	0.357	0.048
ENSG00000139973	SYT16	0.625	0.036	0.556	0.105	0.419	0.091	0.45	0.075
ENSG00000139974	SLC38A6	23.524	14.39	23.057	19.087	26.162	20.376	26.342	21.874
ENSG00000139977	NAA30	11.058	7.392	12.596	11.295	14.546	12.592	13.222	12.77
ENSG00000139985	ADAM21	0.237	0.175	0.194	0.242	0.286	0.21	0.365	0.17
ENSG00000139988	RDH12	0.092	0.528	0.095	1.132	0.091	0.306	0.349	0.296
ENSG00000139990	DCAF5	9.789	5.156	11.181	10.087	12.697	9.433	12.859	11.634
ENSG00000139998	RAB15	17.903	13.721	20.151	19.065	19.867	19.293	17.225	19.315
ENSG00000140006	WDR89	11.679	10.135	12.678	15.037	12.64	15.672	12.414	13.354
ENSG00000140009	ESR2	0.029	0.018	0	0.008	0.014	0.015	0.126	0.018
ENSG00000140015	KCNH5	0	0.011	0	0.043	0	0.038	0.048	0
ENSG00000140022	STON2	1.346	0.971	1.449	0.917	1.242	0.945	1.431	0.796
ENSG00000140025	EFCAB11	3.539	20.036	3.937	16.963	3.304	16.831	5.166	17.253
ENSG00000140030	GPR65	0.007	0	0.016	0	0.03	0	0.014	0.02
ENSG00000140043	PTGR2	13.467	7.165	13.245	11.489	13.69	11.913	13.107	11.467
ENSG00000140044	JDP2	17.762	30.207	22.543	34.203	23.893	38.43	24.994	38.844
ENSG00000140057	AK7	2.316	1.49	2.249	1.929	2.265	1.715	1.85	1.374
ENSG00000140067	FAM181A	0	0	0	0	0	0	0.086	0
ENSG00000140090	SLC24A4	0.009	0.002	0.009	0.025	0.028	0.003	0.058	0.151
ENSG00000140092	FBLN5	3.354	1.144	3.577	1.696	3.261	1.486	3.036	1.518
ENSG00000140093	SERPINA10	0	0.009	0	0.006	0	0.006	0.011	0
ENSG00000140104	CLBA1	8.828	4.831	8.805	6.493	8.972	5.393	10.578	6.323
ENSG00000140105	WARS1	85.334	48.307	91.247	97.769	104.017	97.224	90.799	126.526
ENSG00000140107	SLC25A47	0	0.009	0	0	0.014	0	0.019	0
ENSG00000140153	WDR20	9.014	8.622	11.27	10.905	11.59	10.909	8.948	10.579
ENSG00000140157	NIPA2	58.878	50.136	64.03	77.28	69.387	71.759	71.271	83.727
ENSG00000140199	SLC12A6	2.852	0.919	3.258	2.059	4.181	2.077	4.881	2.444
ENSG00000140254	DUOXA1	0.088	0.011	0.037	0.063	0.087	0.019	0.182	0.027
ENSG00000140259	MFAP1	22.631	23.253	23.654	27.992	26.217	27.137	23.939	26.686
ENSG00000140262	TCF12	16.025	9.805	17.888	21.67	22.39	22.891	18.145	27.321
ENSG00000140263	SORD	30.205	20.762	34.905	42.32	36.302	37.818	41.679	43.009
ENSG00000140264	SERF2	886.813	877.303	760.497	594.581	715.296	559.46	853.695	554.792
ENSG00000140265	ZSCAN29	5.075	2.717	6.767	6.913	6.449	6.275	7.46	5.963
ENSG00000140274	DUOXA2	0	0	0	0	0	0	0.023	0
ENSG00000140279	DUOX2	0.009	0.007	0.014	0.01	0.039	0.021	0.02	0.003
ENSG00000140280	LYSMD2	25.378	25.38	23.324	22.363	22.564	19.219	25.199	20.163
ENSG00000140284	SLC27A2	0.593	1.342	0.48	1.304	0.517	1.653	0.774	1.451
ENSG00000140285	FGF7	0.044	0.012	0.046	0	0.046	0.032	0.055	0.072
ENSG00000140287	HDC	0	0	0	0	0.037	0	0.022	0
ENSG00000140297	GCNT3	50.194	25.875	53.624	34.468	55.57	34.162	76.673	48.641
ENSG00000140299	BNIP2	26.637	26.999	35.202	37.256	40.449	36.258	58.482	48.342
ENSG00000140307	GTF2A2	150.416	176.576	151.573	188.389	150.412	170.555	116.156	200.091
ENSG00000140319	SRP14	266.29	231.976	255.215	216.91	245.506	209.08	243.515	221.704
ENSG00000140320	BAHD1	5.848	5.005	7.007	7.03	6.527	6.453	6.467	6.495
ENSG00000140323	DISP2	0.154	0.062	0.16	0.088	0.153	0.101	0.264	0.102
ENSG00000140326	CDAN1	4.066	5.343	4.394	6.341	3.53	6.333	3.784	5.461
ENSG00000140332	TLE3	25.328	20.248	26.369	23.986	27.267	26.058	23.548	20.872
ENSG00000140350	ANP32A	123.468	206.638	135.312	215.447	142.571	205.674	134.178	211.328
ENSG00000140365	COMMD4	64.965	138.205	60.881	103.147	51.774	96.178	75.839	94.743
ENSG00000140367	UBE2Q2	20.333	12.698	20.219	19.216	22.03	17.704	22.978	19.295
ENSG00000140368	PSTPIP1	0.02	0	0	0.023	0	0	0.178	0.018
ENSG00000140374	ETFA	165.77	175.991	157.797	167.098	159.018	167.076	161.047	177.896
ENSG00000140379	BCL2A1	0.584	0.909	0.618	0.818	0.62	0.791	0.97	0.482
ENSG00000140382	HMG20A	15.25	8.745	17.459	17.072	18.603	15.959	17.428	17.64
ENSG00000140386	SCAPER	13.664	6.585	11.981	3.628	11.146	3.931	3.097	3.941
ENSG00000140391	TSPAN3	167.936	125.378	173.934	162.432	168.4	147.254	171.302	165.868
ENSG00000140395	WDR61	51.825	43.88	47.751	43.842	44.257	42.148	50.23	48.946
ENSG00000140396	NCOA2	5.906	3.462	7.435	8.379	9.329	8.336	8.012	9.069
ENSG00000140398	NEIL1	2.221	1.334	2.075	1.196	4.273	0.9	2.579	0.712
ENSG00000140400	MAN2C1	32.617	30.222	44.294	46.441	45.686	43.876	52.298	38.035
ENSG00000140403	DNAJA4	0	0.013	0	0.014	0	0	0.109	0
ENSG00000140406	TLNRD1	7.615	14.592	8.752	17.62	8.508	15.911	9.311	16.064
ENSG00000140416	TPM1	113.141	94.87	127.955	112.671	149.636	120.178	179.095	129.596
ENSG00000140443	IGF1R	17.583	6.886	22.053	15.366	25.112	16.397	24.068	13.346
ENSG00000140450	ARRDC4	0.445	0.348	0.736	0.351	0.626	0.486	0.63	0.578
ENSG00000140451	PIF1	0.563	20.576	0.827	22.202	1.429	22.439	0.38	13.931
ENSG00000140455	USP3	33.704	23.142	38.712	37.504	41.762	31.635	38.386	39.947
ENSG00000140459	CYP11A1	0.245	0.129	0.168	0.217	0.141	0.286	0.293	0.064
ENSG00000140463	BBS4	13.486	7.612	12.569	11.76	12.649	10.226	12.976	11.63
ENSG00000140464	PML	20.934	10.365	22.218	13.28	22.975	13.033	24.629	13.461
ENSG00000140465	CYP1A1	0.747	1.555	0.949	2.02	0.938	1.937	1.577	4.092
ENSG00000140470	ADAMTS17	0.099	0.052	0.011	0.007	0.052	0.099	0.079	0.057
ENSG00000140471	LINS1	4.385	3.328	5.964	6.574	6.017	5.638	5.823	5.287
ENSG00000140474	ULK3	10.211	11.388	10.149	12.778	10.972	13.174	12.546	13.82
ENSG00000140478	GOLGA6D	0	0.011	0	0.011	0	0	0	0
ENSG00000140479	PCSK6	19.652	8.938	19.268	13.877	19.968	13.499	18.834	13.708
ENSG00000140481	CCDC33	5.96	4.433	4.739	3.974	6.247	3.851	4.656	3.324
ENSG00000140488	CELF6	0.11	0.099	0.324	0.091	0.376	0.093	0.267	0.164
ENSG00000140497	SCAMP2	33.821	26.986	36.149	33.574	36.439	32.1	32.227	34.529
ENSG00000140505	CYP1A2	0.007	0	0	0	0	0.008	0	0
ENSG00000140506	LMAN1L	0	0.037	0	0	0.05	0	0.037	0
ENSG00000140511	HAPLN3	1.333	5.477	1.336	4.171	1.627	5.367	1.761	4.169
ENSG00000140519	RHCG	1.835	0.517	2.02	0.706	2.063	0.819	1.884	0.833
ENSG00000140521	POLG	13.886	13.786	16.346	19.655	18.874	21.351	16.28	15.964
ENSG00000140522	RLBP1	0	0	0	0	0	0	0.036	0
ENSG00000140525	FANCI	4.644	28.702	4.944	62.956	6.006	62.723	5.372	71.61
ENSG00000140526	ABHD2	12.812	7.595	15.656	17.507	17.678	16.922	17.266	19.516
ENSG00000140527	WDR93	0.136	0.071	0.145	0.053	0.15	0.118	0.335	0.05
ENSG00000140534	TICRR	0.726	4.949	0.965	9.273	1.068	8.336	0.762	6.782
ENSG00000140538	NTRK3	0	0.029	0.043	0.024	0.069	0.036	0.043	0.136
ENSG00000140543	DET1	2.774	2.313	2.444	2.854	2.874	4.746	2.065	5.895
ENSG00000140545	MFGE8	21.35	11.654	22.347	15.576	21.324	14.232	25.994	14.109
ENSG00000140548	ZNF710	4.806	6.749	3.901	5.747	3.566	2.977	2.911	4.575
ENSG00000140553	UNC45A	32.186	24.493	32.827	29.212	32.151	28.678	35.971	28.341
ENSG00000140557	ST8SIA2	0.058	0.093	0.187	0.065	0.044	0	0.268	0.116
ENSG00000140563	MCTP2	0.99	0.351	1.018	0.591	1.413	0.784	1.112	0.73
ENSG00000140564	FURIN	19.959	21.6	21.592	21.179	21.13	19.954	18.596	21.023
ENSG00000140575	IQGAP1	37.383	38.135	41.119	48.544	36.259	47.372	36.479	47.854
ENSG00000140577	CRTC3	6.732	3.98	8.351	9.111	10.668	8.395	8.303	9.622
ENSG00000140598	EFL1	3.792	4.071	3.46	5.183	3.774	6.636	5.251	5.785
ENSG00000140600	SH3GL3	0	0.204	0.032	0.154	0.087	0.175	0.051	0.119
ENSG00000140612	SEC11A	140.872	146.564	129.768	138.13	132.196	131.672	135.926	130.87
ENSG00000140623	SEPTIN12	0	0	0	0.06	0.042	0	0.045	0
ENSG00000140632	GLYR1	36.715	29.84	44.914	49.779	48.206	48.804	47.131	51.027
ENSG00000140650	PMM2	36.758	28.598	39.175	36.544	38.434	32.124	41.486	36.386
ENSG00000140675	SLC5A2	0.228	0.104	0.263	0.165	0.129	0.121	0.181	0.295
ENSG00000140678	ITGAX	6.647	1.045	6.627	1.395	7.116	2.193	6.62	1.286
ENSG00000140682	TGFB1I1	1.205	1.808	1.567	2.012	1.753	2.723	2.468	2.049
ENSG00000140688	RUSF1	38.07	27.292	40.107	31.419	38.875	31.899	39.788	31.091
ENSG00000140691	ARMC5	5.406	8.841	5.67	7.456	5.651	6.739	7.793	7.161
ENSG00000140694	PARN	22.348	17.057	24.175	25.799	25.326	25.793	28.021	27.506
ENSG00000140718	FTO	20.894	9.528	22.355	21.445	25.377	22.524	26.214	23.532
ENSG00000140740	UQCRC2	160.03	100.25	174.604	153.906	185.433	130.385	136.822	158.521
ENSG00000140743	CDR2	9.774	12.208	10.366	16.871	10.725	15.837	9.794	17.496
ENSG00000140749	IGSF6	0	0	0	0	0	0	0.083	0.043
ENSG00000140750	ARHGAP17	14.523	13.846	16.403	18.787	16.381	19.006	19.405	19.097
ENSG00000140795	MYLK3	0.134	0.052	0.109	0.079	0.087	0.052	0.276	0.074
ENSG00000140798	ABCC12	0	0	0	0	0	0	0.163	0
ENSG00000140807	NKD1	0.25	0.154	0.402	0.323	0.502	0.259	0.314	0.28
ENSG00000140829	DHX38	28.864	38.52	34.687	36.251	29.289	35.892	30.207	31.878
ENSG00000140830	TXNL4B	11.933	12.706	11.055	15.465	11.919	15.329	14.254	15.107
ENSG00000140832	MARVELD3	0.238	0.522	0.368	0.531	0.406	0.457	0.381	0.545
ENSG00000140835	CHST4	2.837	2.856	3.051	3.662	3.483	3.898	2.658	3.544
ENSG00000140836	ZFHX3	1.893	1.424	2.337	2.318	2.64	2.622	1.66	1.811
ENSG00000140839	CLEC18B	0.019	0.022	0.069	0	0.016	0.036	0.087	0
ENSG00000140848	CPNE2	10.208	17.551	10.047	17.226	10.871	15.19	10.262	16.598
ENSG00000140853	NLRC5	3.987	2.361	3.369	3.308	3.402	3.772	4.248	2.952
ENSG00000140854	KATNB1	11.32	11	11.146	11.525	12.348	11.999	13.614	11.878
ENSG00000140859	KIFC3	72.114	103.846	77.081	112.823	78.339	116.552	74.358	107.786
ENSG00000140873	ADAMTS18	0.12	0.089	0.136	0.078	0.136	0.067	0.113	0.088
ENSG00000140876	NUDT7	11.811	8.273	10.457	6.866	9.189	6.837	8.407	7.676
ENSG00000140905	GCSH	97.585	104.026	87.609	95.085	87.304	90.848	104.43	105.731
ENSG00000140931	CMTM3	25.67	18.201	27.988	20.542	29.371	19.979	23.79	22.89
ENSG00000140932	CMTM2	0.023	0.145	0	0.026	0.083	0.218	0.079	0.098
ENSG00000140937	CDH11	0.022	0	0	0	0.008	0	0.032	0
ENSG00000140939	NOL3	30.266	32.587	35.207	31.289	32.637	27.649	34.654	23.524
ENSG00000140941	MAP1LC3B	73.121	58.65	75.066	72.591	86.481	73.935	91.633	84.329
ENSG00000140943	MBTPS1	42.409	30.095	46.355	37.89	50.434	39.198	52.056	42.276
ENSG00000140945	CDH13	0.003	0	0	0.062	0	0.067	0.241	0.003
ENSG00000140948	ZCCHC14	4.227	3.149	5.53	6.987	6.362	6.853	5.48	6.342
ENSG00000140950	MEAK7	19.107	6.933	20.942	14.04	20.864	13.848	20.256	15.586
ENSG00000140955	ADAD2	0	0.012	0	0	0	0	0.131	0
ENSG00000140961	OSGIN1	90.02	107.429	89.203	113.29	81.414	106.266	68.035	99.428
ENSG00000140968	IRF8	0.028	0.083	0.015	0.069	0.042	0.088	0.201	0.114
ENSG00000140983	RHOT2	57.605	69.084	60.973	64.874	58.524	68.632	65.601	54.767
ENSG00000140986	RPL3L	0	0	0	0	0	0	0.034	0
ENSG00000140987	ZSCAN32	10.026	7.364	10.547	12.15	10.407	9.676	9.415	11.611
ENSG00000140988	RPS2	3834.29	4905.02	3619.34	3869.4	3560.97	3812.29	3722.89	3832.32
ENSG00000140990	NDUFB10	280.274	312.994	281.016	244.909	251.028	238.911	184.165	228.249
ENSG00000140992	PDPK1	9.591	6.616	11.562	13.062	12.915	12.198	12.077	14.5
ENSG00000140993	TIGD7	3.09	2.171	2.593	3.981	2.896	3.757	2.939	3.097
ENSG00000140995	DEF8	58.471	74.26	58.416	64.635	55.327	60.386	56.292	62.286
ENSG00000141002	TCF25	87.035	103.787	99.319	111.354	91.206	110.095	103.156	108.697
ENSG00000141012	GALNS	12.991	7.988	14.706	11.168	16.282	11.657	14.612	12.168
ENSG00000141013	GAS8	8.213	7.993	11.52	11.843	11.898	10.757	10.225	10.691
ENSG00000141026	MED9	6.237	7.059	6.538	10.058	7.334	7.919	5.449	8.483
ENSG00000141027	NCOR1	26.946	42.961	27.08	38.93	32.991	44.338	31.002	41.782
ENSG00000141028	CDRT15P1	0	0	0	0	0	0	0	0
ENSG00000141030	COPS3	53.038	92.382	53.769	101.76	62.091	96.065	62.026	117.598
ENSG00000141034	GID4	4.29	2.693	4.959	3.996	5.52	3.974	3.522	3.33
ENSG00000141040	ZNF287	1.714	2.742	1.414	1.426	1.532	1.157	1.808	1.545
ENSG00000141052	MYOCD	0	0	0	0	0	0	0.005	0
ENSG00000141068	KSR1	11.742	3.963	13.686	8.519	14.456	10.425	17.436	9.73
ENSG00000141076	UTP4	38.497	37.55	43.879	65.508	45.204	60.207	48.102	70.83
ENSG00000141084	RANBP10	6.244	3.903	7.84	7.642	8.591	7.459	7.168	7.528
ENSG00000141086	CTRL	1.057	2.017	1.005	2.864	0.579	2.096	0.83	2.534
ENSG00000141096	DPEP3	0	0	0	0	0	0	0	0
ENSG00000141098	GFOD2	10.468	9.64	10.258	10.344	10.869	10.141	13.334	10.019
ENSG00000141101	NOB1	68.018	69.981	66.543	78.355	68.448	74.451	66.084	80.299
ENSG00000141127	PRPSAP2	37.844	31.074	37.582	39.375	42.203	38.008	45.878	40.34
ENSG00000141161	UNC45B	0	0	0	0	0	0	0.019	0
ENSG00000141179	PCTP	8.652	5.496	8.132	5.87	7.535	6.289	7.673	5.078
ENSG00000141194	OR4D1	0.019	0.017	0	0.005	0.026	0.022	0.032	0
ENSG00000141198	TOM1L1	35.511	25.375	36.537	36.056	44.601	35.989	39.656	41.205
ENSG00000141200	KIF2B	0	0	0	0	0	0	0.017	0
ENSG00000141219	C17orf80	9.08	5.617	9.765	9.474	10.28	10.099	9.965	9.756
ENSG00000141232	TOB1	59.616	37.014	61.486	42.357	65.307	41.895	53.256	37.409
ENSG00000141252	VPS53	7.806	5.371	9.983	8.781	10.939	9.311	10.62	10.112
ENSG00000141255	SPATA22	0	0	0	0	0	0	0.103	0
ENSG00000141258	SGSM2	25.921	19.407	30.068	25.891	30.428	29.072	32.812	25.399
ENSG00000141279	NPEPPS	62.073	39.736	65.771	59.099	75.907	54.244	100.037	64.144
ENSG00000141293	SKAP1	0	0	0	0.015	0	0	0.157	0.032
ENSG00000141294	LRRC46	0.126	0.383	0.223	0.357	0.15	0.434	0.107	0.298
ENSG00000141295	SCRN2	27.435	20.069	26.816	16.348	24.487	16.165	27.031	14.751
ENSG00000141298	SSH2	7.604	7.856	5.966	8.262	7.53	8.667	5.835	9.367
ENSG00000141314	RHBDL3	0.508	0.751	0.331	1.076	0.456	0.58	0.406	0.885
ENSG00000141316	SPACA3	0	0	0	0	0	0	0.099	0
ENSG00000141337	ARSG	1.394	0.617	1.896	0.813	1.27	0.929	1.347	0.799
ENSG00000141338	ABCA8	0.039	0.022	0.037	0.005	0.033	0.021	0.099	0.012
ENSG00000141349	G6PC3	105.688	75.192	98.369	77.824	88.746	68.392	96.082	71.293
ENSG00000141367	CLTC	128.297	110.743	142.595	131.273	153.806	129.362	171.726	134.768
ENSG00000141371	C17orf64	0.045	0.055	0.634	0.025	0.025	0.026	0.179	0.088
ENSG00000141376	BCAS3	2.122	0.937	2.571	1.605	2.405	1.464	2.77	1.269
ENSG00000141378	PTRH2	45.855	42.112	46.444	38.532	41.82	36.283	42.944	38.285
ENSG00000141380	SS18	34.39	32.005	44.968	60.891	46.841	64.189	36.431	60.3
ENSG00000141384	TAF4B	2.389	2.569	2.991	4.542	2.82	3.843	3.114	4.689
ENSG00000141385	AFG3L2	40.364	48.083	40.916	46.137	40.067	44.172	53.162	47.786
ENSG00000141391	PRELID3A	5.16	7.624	6.906	10.21	6.636	9.355	6.229	9.67
ENSG00000141401	IMPA2	114.649	103.664	108.453	93.151	104.661	86.789	114.643	83.702
ENSG00000141404	GNAL	7.882	5.236	8.274	8.126	9.189	7.77	7.254	8.377
ENSG00000141424	SLC39A6	33.588	20.93	38.003	37.252	39.984	35.014	40.398	38.697
ENSG00000141425	RPRD1A	37.932	29.555	41.387	52.954	50.891	50.675	50.619	56.911
ENSG00000141428	C18orf21	23.758	22.224	24.647	23.86	23.672	21.657	20.391	27.566
ENSG00000141429	GALNT1	47.72	24.059	47.925	41.943	56.518	44.179	54.761	47.484
ENSG00000141431	ASXL3	0	0	0.007	0.007	0	0.002	0.032	0.006
ENSG00000141433	ADCYAP1	0	0	0.02	0	0	0	0	0
ENSG00000141434	MEP1B	0	0	0	0.037	0.012	0.025	0.011	0.032
ENSG00000141437	SLC25A52	0.125	0.155	0.258	0.133	0.132	0.327	0.115	0.117
ENSG00000141441	GAREM1	3.443	1.363	3.819	1.941	4.11	2.618	3.566	1.927
ENSG00000141446	ESCO1	10.062	8.228	8.164	6.673	7.873	7.693	11.817	7.393
ENSG00000141447	OSBPL1A	18.458	19.392	18.121	24.777	19.437	22.057	22.748	26.343
ENSG00000141448	GATA6	2.417	1.132	2.518	1.502	2.955	1.404	3.619	2.102
ENSG00000141449	GREB1L	0.252	0.292	0.235	0.434	0.383	0.321	0.513	0.32
ENSG00000141452	RMC1	20.706	15.935	20.248	14.625	19.005	16.242	20.982	13.971
ENSG00000141456	PELP1	32.154	41.873	38.635	52.665	39.754	47.129	49.649	46.478
ENSG00000141458	NPC1	62.466	35.587	65.696	52.986	60.845	50.293	65.432	46.161
ENSG00000141469	SLC14A1	0.011	0.053	0	0	0	0	0.12	0
ENSG00000141480	ARRB2	15.006	24.699	14.975	27.461	16.703	25.409	16.686	26.502
ENSG00000141485	SLC13A5	0.013	0	0	0.013	0.013	0.008	0.06	0.008
ENSG00000141497	ZMYND15	0.408	0.143	0.488	0.178	0.317	0.155	0.818	0.203
ENSG00000141499	WRAP53	7.284	18.86	5.91	15.295	5.916	15.796	6.714	13.539
ENSG00000141503	MINK1	17.683	10.568	23.102	19.728	27.429	22.757	26.48	16.954
ENSG00000141504	SAT2	41.272	25.183	40.323	19.954	35.653	19.499	49.038	21.65
ENSG00000141505	ASGR1	0.067	0.328	0.204	0.271	0.239	0.212	0.382	0.251
ENSG00000141506	PIK3R5	0.011	0.004	0.037	0.005	0.005	0	0.055	0.047
ENSG00000141510	TP53	44.358	38.938	41.599	48.491	45.073	47.769	39.823	45.848
ENSG00000141519	CCDC40	1.022	0.748	1.574	1.526	1.847	0.988	1.797	2.077
ENSG00000141522	ARHGDIA	189.715	238.445	207.161	284.471	201.489	265.086	196.95	277.993
ENSG00000141524	TMC6	19.851	16.647	19.712	13.431	17.224	12.917	14.934	11.598
ENSG00000141526	SLC16A3	55.248	54.353	70.811	68.206	58.797	67.047	49.673	60.195
ENSG00000141527	CARD14	28.301	20.388	30.036	26.125	29.881	26.321	28.322	21.964
ENSG00000141540	TTYH2	2.432	0.899	2.905	1.332	2.752	1.499	2.658	1.087
ENSG00000141542	RAB40B	5.294	2.923	5.458	2.278	4.714	2.134	5.097	1.631
ENSG00000141543	EIF4A3	139.909	171.196	143.706	160.929	139.614	161.327	143.535	147.222
ENSG00000141551	CSNK1D	71.85	56.708	76.45	76.727	79.553	75.188	78.073	64.449
ENSG00000141552	ANAPC11	173.903	269.214	162.816	187.321	144.02	172.499	186.047	179.121
ENSG00000141556	TBCD	19.464	39.624	20.965	36.818	22.546	38.326	29.514	35.442
ENSG00000141560	FN3KRP	9.984	22.481	10.466	27.706	10.606	26.356	11.956	25.165
ENSG00000141562	NARF	20.32	21.717	28.191	20.87	27.888	26.516	31.2	18.976
ENSG00000141564	RPTOR	9.076	6.444	10.275	11.234	11.085	10.752	11.47	11.02
ENSG00000141568	FOXK2	19.604	17.361	23.618	30.244	24.179	28.42	22.544	30.205
ENSG00000141569	TRIM65	14.937	18.722	18.592	24.203	18.42	22.187	19.526	21.911
ENSG00000141570	CBX8	7.124	9.011	7.249	10.048	6.818	7.599	5.885	6.169
ENSG00000141574	SECTM1	0.038	0.055	0.066	0.228	0.052	0.044	0.082	0.047
ENSG00000141576	RNF157	0.763	1.664	0.789	3.013	0.811	3.014	1.05	3.997
ENSG00000141577	CEP131	3.172	9.275	3.906	7.298	4.763	7.793	3.993	6.657
ENSG00000141579	ZNF750	0	0	0.014	0	0	0	0.006	0
ENSG00000141580	WDR45B	45.495	40.981	53.26	58.793	56.679	56.195	55.179	67.251
ENSG00000141582	CBX4	35.317	43.998	41.11	49.598	40.809	46.747	38.766	44.047
ENSG00000141622	RNF165	0	0.007	0	0.005	0.003	0.015	0.072	0.055
ENSG00000141627	DYM	19.856	13.997	21.786	21.767	20.893	23.445	22.454	25.371
ENSG00000141639	MAPK4	0.028	0.011	0	0	0.018	0	0.101	0.007
ENSG00000141642	ELAC1	9.669	9.007	8.345	8.581	8.555	7.995	9.717	9.891
ENSG00000141644	MBD1	27.204	19.087	32.159	30.953	30.511	28.475	31.886	30.102
ENSG00000141646	SMAD4	22.236	16.987	21.775	28.324	27.203	26.165	21.901	26.927
ENSG00000141655	TNFRSF11A	1.001	1.115	1.127	1.365	1.299	1.388	1.906	1.819
ENSG00000141664	ZCCHC2	5.967	5.964	7.833	9.244	8.391	9.294	7.887	8.849
ENSG00000141665	FBXO15	1.122	1.157	0.629	1.163	0.959	0.889	1.134	0.917
ENSG00000141668	CBLN2	3.161	2.829	2.73	2.767	3.286	2.752	3.578	2.855
ENSG00000141682	PMAIP1	44.74	49.295	53.888	66.692	58.073	72.316	69.799	84.803
ENSG00000141696	P3H4	28.674	25.958	30.517	26.441	30.026	27.29	35.054	26.168
ENSG00000141698	NT5C3B	69.923	66.153	73.481	65.631	65.711	60.915	56.155	70.714
ENSG00000141699	RETREG3	11.099	8.054	10.636	8.941	10.635	8.779	9.728	7.312
ENSG00000141736	ERBB2	22.296	14.271	20.325	20.478	24.76	19.392	31.057	18.473
ENSG00000141738	GRB7	9.593	10.938	8.082	10.406	6.842	9.601	6.52	9.322
ENSG00000141741	MIEN1	45.064	36.964	40.875	30.07	37.25	26.83	47.654	28.108
ENSG00000141744	PNMT	0.053	0	0.031	0	0.076	0	0.088	0
ENSG00000141748	ARL5C	0	0	0	0.01	0	0	0.063	0
ENSG00000141750	STAC2	0	0.004	0	0	0	0.018	0.015	0
ENSG00000141753	IGFBP4	360.887	299.973	343.044	265.617	336.657	256.145	340.016	237.176
ENSG00000141756	FKBP10	74.13	57.889	76.352	66.062	78.039	67.946	69.797	65.574
ENSG00000141759	TXNL4A	170.273	239.231	168.196	194.189	159.582	187.402	178.947	188.05
ENSG00000141837	CACNA1A	0.179	0.04	0.059	0.032	0.152	0.161	0.94	0.068
ENSG00000141854	MISP3	1.53	1.749	1.106	1.277	1.169	1.01	0.911	0.856
ENSG00000141858	SAMD1	18.459	32.142	17.788	28.83	17.504	28.339	18.819	25.372
ENSG00000141867	BRD4	11.162	11.504	12.637	17.908	15.125	17.209	11.907	18.53
ENSG00000141873	SLC39A3	15.642	20.332	12.556	15.355	13.651	15.629	14.307	17.511
ENSG00000141905	NFIC	9.453	10.227	10.469	16.261	12.019	15.269	8.83	15.228
ENSG00000141933	TPGS1	10.208	15.778	10.396	9.061	9.607	9.519	9.909	8.181
ENSG00000141934	PLPP2	75.721	81.44	68.342	67.571	60.416	63.939	69.344	62.091
ENSG00000141946	ZIM3	0	0	0	0	0	0	0.018	0.017
ENSG00000141956	PRDM15	1.518	1.43	2.268	2.864	2.245	2.615	1.717	2.447
ENSG00000141959	PFKL	47.149	61.352	51.377	61.832	49.235	59.305	45.05	53.958
ENSG00000141965	FEM1A	3.316	2.62	3.597	4.154	3.69	3.962	3.493	4.15
ENSG00000141968	VAV1	3.576	3.176	3.8	4.101	4.727	3.663	5.654	4.515
ENSG00000141971	MVB12A	13.52	14.358	15.438	11.82	13.49	12.267	13.272	11.053
ENSG00000141977	CIB3	0.033	0.106	0.039	0.065	0.09	0	0.146	0.086
ENSG00000141979		0	0	0	0	0	0	0	0
ENSG00000141985	SH3GL1	26.054	23.071	30.002	29.497	31.273	27.927	27.642	29.515
ENSG00000141994	DUS3L	14.187	27.196	17.826	30.58	18.145	31.769	21.036	31.996
ENSG00000142002	DPP9	16.729	16.836	19.602	18.538	18.655	18.101	18.511	19.139
ENSG00000142025	DMRTC2	0	0	0	0	0	0	0.025	0
ENSG00000142039	CCDC97	20.318	14.239	23.533	23.938	23.811	21.269	23.121	22.709
ENSG00000142046	TMEM91	1.853	2.062	2.15	1.997	2.257	2.311	3.024	1.524
ENSG00000142065	ZFP14	2.11	1.558	2.117	1.769	1.906	1.768	1.683	1.582
ENSG00000142082	SIRT3	20.082	13.305	17.954	16.93	21.585	14.875	22.631	13.896
ENSG00000142089	IFITM3	479.768	407.855	464.793	353.133	446.461	336.075	391.327	335.741
ENSG00000142102	PGGHG	19.149	8.974	21.833	14.723	26.015	16.789	24.71	13.146
ENSG00000142149	HUNK	0.139	0.328	0.205	0.731	0.184	0.626	0.154	0.646
ENSG00000142156	COL6A1	7.665	4.671	10.117	4.052	8.171	4.704	8.241	4.9
ENSG00000142163	OR1E3	0	0	0	0	0	0	0	0
ENSG00000142166	IFNAR1	27.082	16.927	30.54	33.082	34.724	31.796	32.232	34.98
ENSG00000142168	SOD1	667.637	749.355	603.637	657.326	586.039	629.498	693.931	634.335
ENSG00000142173	COL6A2	6.676	3.964	8.494	5.737	9.81	5.819	9.066	5.896
ENSG00000142178	SIK1	56.698	40.165	83.774	80.222	109.828	87.743	97.669	84.047
ENSG00000142182	DNMT3L	0	0.041	0	0.048	0	0.049	0	0
ENSG00000142185	TRPM2	0.16	0.135	0.189	0.121	0.123	0.135	0.484	0.421
ENSG00000142186	SCYL1	28.899	37.135	30.187	29.681	30.28	28.066	32.486	25.65
ENSG00000142188	TMEM50B	21.674	11.809	20.102	14.42	24.095	14.45	27.44	14.723
ENSG00000142192	APP	196.869	104.977	219.717	190.814	233.859	190.203	251.043	212.203
ENSG00000142197	DOP1B	0.969	0.354	1.087	0.692	1.36	0.616	1.494	0.826
ENSG00000142207	URB1	12.451	5.871	14.308	14.602	15.397	13.203	13.871	14.064
ENSG00000142208	AKT1	59.483	72.455	63.892	83.748	66.083	83.46	63.127	84.343
ENSG00000142224	IL19	0	0.022	0	0.008	0.015	0.041	0.042	0.007
ENSG00000142227	EMP3	630.073	697.402	616.936	604.381	588.359	583.571	474.625	634.756
ENSG00000142230	SAE1	81.868	176.559	83.19	200.955	89.271	197.414	99.119	209.442
ENSG00000142233	NTN5	0.656	0.209	0.298	0.434	0.342	0.317	0.452	0.138
ENSG00000142235	LMTK3	6.276	7.688	8.429	5.974	9.33	6.403	9.268	4.64
ENSG00000142252	GEMIN7	40.828	47.248	38.391	46.406	39.206	41.995	46.939	44.667
ENSG00000142273	CBLC	0.014	0.011	0	0.124	0	0.043	0.031	0.04
ENSG00000142279	WTIP	17.635	17.306	20.117	20.39	18.891	18.687	18.247	17.174
ENSG00000142303	ADAMTS10	12.244	4.985	12.9	7.53	15.749	6.747	13.4	6.251
ENSG00000142319	SLC6A3	0.103	0.016	0.193	0.028	0.086	0.063	0.099	0.058
ENSG00000142327	RNPEPL1	29.899	37.816	32.775	31.623	33.978	34.683	43.825	32.594
ENSG00000142330	CAPN10	21.415	25.843	22.03	23.308	22.679	21.625	23.072	20.834
ENSG00000142347	MYO1F	0.041	0.071	0.029	0.037	0.045	0.034	0.101	0.044
ENSG00000142396	ERVK3-1	39.34	63.092	39.097	61.84	39.262	60.906	45.704	63.781
ENSG00000142405	NLRP12	0.021	0.037	0.032	0.081	0.024	0.101	0.058	0.073
ENSG00000142408	CACNG8	0.146	0.252	0.15	0.284	0.21	0.232	0.187	0.247
ENSG00000142409	ZNF787	22.272	55.482	29.572	45.428	29.297	41.037	34.018	43.222
ENSG00000142444	TIMM29	11.243	13.779	10.207	11.594	10.047	9.622	10.216	9.839
ENSG00000142449	FBN3	0.006	0.003	0	0.007	0.002	0.005	0.016	0.004
ENSG00000142453	CARM1	15.493	16.68	17.111	22.046	18.784	21.787	17.734	23.091
ENSG00000142459	EVI5L	2.653	1.28	2.869	1.589	3.109	1.529	2.672	1.287
ENSG00000142484	TM4SF5	4.547	1.2	3.203	0.887	2.83	0.887	3.351	0.919
ENSG00000142494	SLC47A1	7.827	7.072	9.241	9.845	8.545	9.449	11.814	10.635
ENSG00000142507	PSMB6	231.775	310.793	226.454	255.172	216.698	237.674	204.246	240.963
ENSG00000142511	GPR32	0.038	0.015	0	0	0	0	0	0
ENSG00000142512	SIGLEC10	0.01	0.01	0	0.007	0	0.012	0.031	0.023
ENSG00000142513	ACP4	0.015	0	0	0	0	0	0	0
ENSG00000142515	KLK3	0	0	0	0	0	0	0.061	0
ENSG00000142528	ZNF473	4.845	5	5.582	10.285	7.46	10.803	5.308	11.842
ENSG00000142530	GARIN5A	1.845	1.443	1.793	1.386	1.638	1.056	1.591	1.054
ENSG00000142534	RPS11	3530.32	3436.43	3285.63	2879.82	3111.25	2798.52	2129.26	2777.38
ENSG00000142538	PTH2	0	0.399	0.084	0.421	0.076	0.272	0.049	0.156
ENSG00000142539		0	0	0	0	0	0	0	0
ENSG00000142541	RPL13A	4429.23	4841.33	4035.43	3608.05	3877.08	3438.59	4861.23	3465.11
ENSG00000142544	CTU1	8.651	16.294	8.465	9.93	8.192	10.679	10.251	9.786
ENSG00000142546	NOSIP	70.499	83.099	68.599	69.752	63.669	68.527	70.579	64.774
ENSG00000142549	IGLON5	0.053	0.029	0.021	0.027	0.019	0.028	0.074	0.006
ENSG00000142552	RCN3	0.681	0.576	0.77	0.416	0.554	0.643	0.693	0.312
ENSG00000142556	ZNF614	6.76	5.655	7.462	10.887	9.442	9.849	7.822	11.989
ENSG00000142583	SLC2A5	0.033	0.004	0.037	0.025	0.049	0.094	0.061	0.044
ENSG00000142599	RERE	7.78	6.005	11.18	15.99	13.674	14.308	12.976	14.463
ENSG00000142606	MMEL1	2.686	0.294	2.661	0.406	2.192	0.645	2.052	0.215
ENSG00000142609	CFAP74	0.06	0.013	0.342	0.046	0.099	0.021	0.241	0.254
ENSG00000142611	PRDM16	0.349	0.268	0.347	0.367	0.495	0.608	0.226	0.207
ENSG00000142615	CELA2A	0	0	0	0	0	0	0.048	0
ENSG00000142619	PADI3	0.248	0.359	0.301	0.501	0.448	0.582	0.465	0.559
ENSG00000142621	FHAD1	0.123	0.045	0.204	0.117	0.123	0.07	0.09	0.196
ENSG00000142623	PADI1	0.425	0.786	0.478	0.923	0.629	0.683	0.681	0.727
ENSG00000142627	EPHA2	29.23	25.878	34.903	35.148	34.645	36.139	31.988	36.003
ENSG00000142632	ARHGEF19	2.559	3.026	2.839	3.059	2.995	2.899	3.087	3.012
ENSG00000142634	EFHD2	18.69	30.694	22.668	31.342	23.161	30.938	26.816	32.31
ENSG00000142655	PEX14	3.704	5.043	3.788	5.019	3.695	4.538	3.832	4.722
ENSG00000142657	PGD	376.984	284.493	395.6	375.692	396.393	347.993	410.268	349.79
ENSG00000142661	MYOM3	12.795	8.972	15.146	10.705	15.15	9.995	13.15	9.373
ENSG00000142669	SH3BGRL3	151.707	81.427	164.612	78.46	152.281	76.937	133.17	85.638
ENSG00000142675	CNKSR1	6.928	5.663	7.955	7.105	10.205	7.854	9.583	6.98
ENSG00000142676	RPL11	1214.12	1214.67	1165.86	1030.61	1131.22	1009.4	1012.17	1034.29
ENSG00000142677	IL22RA1	0.55	0.603	0.789	1.174	0.792	1.126	0.633	1.205
ENSG00000142684	ZNF593	55.877	79.095	53.934	54.525	50.773	52.036	57.858	53.853
ENSG00000142686	C1orf216	8.976	7.431	9.023	8.958	8.813	8.702	9.519	8.312
ENSG00000142687	KIAA0319L	24.283	12.368	26.048	18.109	28.837	18.215	29.316	17.005
ENSG00000142694	EVA1B	0	0	0	0.046	0	0.021	0.102	0
ENSG00000142698	C1orf94	0	0	0	0	0	0	0.017	0
ENSG00000142700	DMRTA2	3.688	4.605	3.931	4.547	3.764	4.231	3.583	3.889
ENSG00000142731	PLK4	1.912	22.952	2.971	35.276	3.671	35.496	5.189	42.722
ENSG00000142733	MAP3K6	6.67	9.056	6.375	8.253	6.363	7.382	5.034	6.144
ENSG00000142748	FCN3	0.023	0	0	0	0	0	0.02	0
ENSG00000142751	GPN2	18.582	13.143	17.884	16.172	15.418	14.297	16.54	16.13
ENSG00000142765	SYTL1	22.845	17.162	23.019	14.718	18.209	17.115	25.018	14.326
ENSG00000142784	WDTC1	9.38	5.271	10.708	7.496	10.862	7.702	10.553	7.307
ENSG00000142789	CELA3A	0	0	0	0	0	0	0.037	0
ENSG00000142794	NBPF3	1.972	1.136	2.445	2.595	2.442	2.605	3.366	3.018
ENSG00000142798	HSPG2	52.751	23.425	60.758	29.821	53.176	28.807	45.692	21.484
ENSG00000142856	ITGB3BP	14.311	29.504	13.904	36.006	13.901	38.121	12.015	39.515
ENSG00000142864	SERBP1	294.186	372.059	336.102	507.152	351.377	488.5	381.423	536.844
ENSG00000142867	BCL10	11.223	7.197	14.922	11.164	16.228	11.078	19.252	14.661
ENSG00000142871	CCN1	60.665	62.64	76.441	79.975	78.473	78.582	101.995	96.886
ENSG00000142875	PRKACB	10.847	7.197	11.398	11.647	13.59	11.939	12.474	12.964
ENSG00000142892	PIGK	16.188	15.763	16.117	22.95	15.835	20.895	17.671	25.348
ENSG00000142910	TINAGL1	11.418	18.313	12.395	16.355	12.992	16.874	11.502	15.181
ENSG00000142920	AZIN2	1.389	0.308	1.015	0.608	1.258	0.417	1.564	0.393
ENSG00000142937	RPS8	2407.68	2775.12	2294.76	2147.71	2177.67	2141.3	1738.69	2092.22
ENSG00000142945	KIF2C	1.369	37.351	2.045	49.514	1.92	45.653	1.47	48.38
ENSG00000142949	PTPRF	32.305	18.021	38.801	37.139	43.218	38.188	44.581	41.165
ENSG00000142959	BEST4	0.138	0.02	0.114	0.028	0.142	0.057	0.136	0.033
ENSG00000142961	MOB3C	4.15	1.398	3.824	1.79	3.815	1.7	2.973	1.39
ENSG00000142973	CYP4B1	0	0	0	0	0	0	0.061	0
ENSG00000143001	TMEM61	0.741	0.153	0.448	0.061	0.475	0.341	0.275	0.146
ENSG00000143006	DMRTB1	0	0	0	0	0	0	0.026	0
ENSG00000143013	LMO4	31.106	40.043	31.538	44.809	36.289	45.507	26.405	51.323
ENSG00000143028	SYPL2	0.132	0.095	0.267	0.134	0.21	0.168	0.128	0.166
ENSG00000143032	BARHL2	0	0	0	0	0	0	0.034	0
ENSG00000143033	MTF2	10.897	9.508	11.576	16.485	10.65	14.45	11.369	14.415
ENSG00000143036	SLC44A3	11.645	11.889	11.411	9.346	9.368	9.592	8.997	10.649
ENSG00000143061	IGSF3	14.629	8.73	17.25	18.557	19.522	17.605	19.524	19.731
ENSG00000143067	ZNF697	2.087	1.386	2.733	2.071	2.595	2.059	2.202	2.123
ENSG00000143079	CTTNBP2NL	4.424	1.702	5.202	3.459	5.456	3.311	3.604	3.309
ENSG00000143093	STRIP1	10.887	7.305	13.572	11.742	12.814	12.747	12.154	12.757
ENSG00000143105	KCNA10	0.023	0	0	0	0.039	0	0.034	0
ENSG00000143106	PSMA5	151.964	152.136	146.373	148.277	140.402	125.036	158.406	146.163
ENSG00000143107	FNDC7	0	0	0.038	0.018	0	0	0.03	0
ENSG00000143110	C1orf162	0.308	0.476	0.267	0.201	0.233	0.38	0.244	0.371
ENSG00000143119	CD53	0.092	0.014	0.022	0.021	0.02	0	0.056	0
ENSG00000143125	PROK1	0	0.026	0	0	0	0	0.016	0.017
ENSG00000143126	CELSR2	2.849	1.939	3.327	3.436	3.33	3.444	2.986	2.879
ENSG00000143127	ITGA10	0.132	0.112	0.123	0.22	0.167	0.197	0.16	0.138
ENSG00000143147	GPR161	4.494	3.58	4.438	3.81	5.377	4.633	5.239	4.634
ENSG00000143149	ALDH9A1	74.635	59.955	73.271	67.976	65.7	68.117	67.727	67.932
ENSG00000143153	ATP1B1	109.634	115.776	117.082	152.749	121.256	146.491	128.711	145.271
ENSG00000143155	TIPRL	40.309	36.915	39.367	45.782	44.092	43.886	43.685	51.723
ENSG00000143156	NME7	23.263	17.99	22.352	21.429	23.659	21.331	22.048	24.74
ENSG00000143157	POGK	22.024	18.253	27.879	41.459	29.764	40.145	31.443	45.782
ENSG00000143158	MPC2	56.434	77.459	55.743	66.898	52.202	61.97	62.665	65.778
ENSG00000143162	CREG1	290.102	116.119	267.891	131.041	258.343	132.822	300.733	138.04
ENSG00000143164	DCAF6	25.424	20.417	26.676	25.527	29.395	24.735	25.85	23.83
ENSG00000143167	GPA33	0.042	0	0.039	0.028	0.009	0.01	0.008	0.017
ENSG00000143171	RXRG	0.021	0	0.012	0	0.037	0.012	0.064	0
ENSG00000143178	TBX19	1.467	1.001	0.875	0.957	1.179	1.232	1.094	0.725
ENSG00000143179	UCK2	115.891	152.877	110.661	146.98	106.003	148.49	97.49	154.11
ENSG00000143183	TMCO1	158.672	117.877	146.693	131.088	142.327	121.556	147.006	135.071
ENSG00000143184	XCL1	0	0.019	0	0	0.033	0	0.092	0
ENSG00000143185	XCL2	0.062	0	0	0	0.136	0	0	0
ENSG00000143190	POU2F1	1.95	2.213	2.314	3.818	2.546	3.652	1.875	3.14
ENSG00000143194	MAEL	0	0	0.019	0	0	0	0.147	0.028
ENSG00000143195	ILDR2	0.006	0.003	0.002	0.004	0	0.007	0.023	0.004
ENSG00000143196	DPT	0	0	0	0	0	0	0.026	0
ENSG00000143198	MGST3	408.542	330.53	368.944	253.693	325.601	219.118	351.106	220.606
ENSG00000143199	ADCY10	0.019	0.047	0.114	0.106	0.015	0.13	0	0.044
ENSG00000143207	COP1	28.419	29.355	28.123	29.268	27.192	29.585	30.774	30.823
ENSG00000143217	NECTIN4	12.644	5.463	14.114	5.908	11.692	6.415	11.109	5.647
ENSG00000143222	UFC1	153.718	142.733	143.896	144.229	152.447	145.023	139.028	147.974
ENSG00000143224	PPOX	9.251	11.757	8.622	10.261	9.391	9.743	8.949	8.234
ENSG00000143226	FCGR2A	0.409	0.324	0.365	0.321	0.775	0.126	0.279	0.245
ENSG00000143228	NUF2	1.97	57.918	3.484	68.054	3.099	69.151	1.681	63.291
ENSG00000143248	RGS5	5.478	5.149	6.213	8.597	7	7.502	6.753	9.758
ENSG00000143252	SDHC	264.667	196.67	244.502	185.356	243.574	172.539	281.634	192.203
ENSG00000143256	PFDN2	187.926	346.554	209.15	275.123	215.177	295.119	200.152	314.396
ENSG00000143257	NR1I3	0.034	0.027	0.021	0.019	0	0.08	0.081	0.084
ENSG00000143258	USP21	26.198	31.879	25.277	31.391	26.407	35.862	26.041	31.136
ENSG00000143278	F13B	0.075	0.063	0.14	0.012	0.073	0.037	0.104	0.076
ENSG00000143294	PRCC	53.863	69.792	58.166	67.298	54.839	66.855	51.319	66.59
ENSG00000143297	FCRL5	0.009	0	0	0	0.009	0	0.073	0
ENSG00000143303	METTL25B	15.594	21.38	16.7	19.282	16.915	18.735	18.558	17.25
ENSG00000143314	MRPL24	219.425	262.28	195.641	197.406	188.26	198.335	206.736	209.619
ENSG00000143315	PIGM	7.243	3.867	7.188	5.058	7.204	4.631	7.538	4.045
ENSG00000143318	CASQ1	0.028	0.009	0.056	0.031	0.061	0.065	0.069	0.023
ENSG00000143319	ISG20L2	30.766	28.222	32.84	36.187	30.843	33.786	32.82	40.336
ENSG00000143320	CRABP2	1.191	4.066	1.504	4.209	1.737	3.815	2.167	4.382
ENSG00000143321	HDGF	345.001	627.573	403.216	678.15	412.08	634.7	475.901	664.611
ENSG00000143322	ABL2	5.008	2.758	5.767	5.33	6.715	5.887	6.237	5.989
ENSG00000143324	XPR1	25.266	12.373	28.806	23.687	31.081	22.705	28.795	25.132
ENSG00000143333	RGS16	1.27	1.5	1.227	1.959	1.384	1.792	1.664	1.684
ENSG00000143337	TOR1AIP1	27.236	22.515	29.441	32.66	29.534	29.67	32.727	37.1
ENSG00000143340	FAM163A	0.014	0	0	0	0	0	0.013	0
ENSG00000143341	HMCN1	0.084	0.012	0.034	0.019	0.042	0.024	0.054	0.031
ENSG00000143344	RGL1	0.451	0.376	0.519	0.68	0.582	0.706	0.6	0.58
ENSG00000143353	LYPLAL1	48.211	48.026	57.18	46.698	55.3	47.573	69.304	53.808
ENSG00000143355	LHX9	2.178	1.437	2.218	2.185	2.337	1.75	1.91	1.794
ENSG00000143363	PRUNE1	12.377	10.965	13.63	16.288	13.445	14.433	13.135	15.25
ENSG00000143365	RORC	2.271	0.83	1.953	0.952	1.808	1.017	1.628	0.816
ENSG00000143367	TUFT1	18.379	11.497	21.236	16.18	23.911	17.293	25.181	18.903
ENSG00000143368	SF3B4	84.292	103.29	96.397	139.105	96.589	126.168	80.522	142.039
ENSG00000143369	ECM1	6.114	5.005	8.087	6.445	6.645	5.123	7.032	7.493
ENSG00000143373	ZNF687	9.657	8.475	12.394	12.477	12.728	11.174	12.446	11.17
ENSG00000143374	TARS2	22.447	18.351	20.804	22.903	23.527	21.387	25.851	22.344
ENSG00000143375	CGN	2.046	2.34	2.008	2.465	1.574	2.516	1.8	1.661
ENSG00000143376	SNX27	8.406	7.159	8.547	8.733	8.872	8.503	7.234	7.804
ENSG00000143379	SETDB1	16.27	12.15	16.839	19.676	18.82	18.143	19.316	20.238
ENSG00000143382	ADAMTSL4	12.913	4.125	16.319	5.554	15.766	5.74	15.429	4.739
ENSG00000143384	MCL1	91.579	70.03	124.377	119.642	139.985	136.154	144.483	144.955
ENSG00000143387	CTSK	0.986	0.694	1.134	0.592	1.203	1.2	2.57	1.079
ENSG00000143390	RFX5	24.674	18.951	28.887	34.775	32.888	33.343	31.968	32.371
ENSG00000143393	PI4KB	34.812	28.718	35.406	34.385	34.735	33.202	34.635	35.466
ENSG00000143398	PIP5K1A	58.647	37.227	65.629	61.781	69.585	59.132	69.897	63.303
ENSG00000143401	ANP32E	32.818	100.867	43.479	150.094	45.987	141.478	53.858	135.049
ENSG00000143409	MINDY1	5.74	2.778	5.556	3.89	6.295	4.128	6.493	4.84
ENSG00000143412	ANXA9	6.367	2.028	5.149	3.074	4.465	2.113	4.657	2.201
ENSG00000143416	SELENBP1	58.855	32.445	55.181	29.107	51.951	26.93	46.903	22.945
ENSG00000143418	CERS2	244.607	174.202	235.555	195.923	234.31	196.667	206.698	195.43
ENSG00000143420	ENSA	227.299	316.229	239.637	290.296	238.682	270.642	251.572	278.317
ENSG00000143429	LSP1P4	42.985	37.864	41.599	38.513	50.32	41.782	49.088	48.775
ENSG00000143434	SEMA6C	1.78	0.564	1.071	1.03	1.18	0.43	1.552	0.729
ENSG00000143436	MRPL9	75.938	114.5	82.584	110.018	75.939	108.403	120.88	118.526
ENSG00000143437	ARNT	11.888	7.004	13.713	13.423	15.934	12.88	16.475	15.157
ENSG00000143442	POGZ	9.925	7.722	11.871	15.064	13.297	14.712	10.006	12.788
ENSG00000143443	C1orf56	7.385	5.461	6.798	4.608	5.738	4.366	4.653	4.589
ENSG00000143450	OAZ3	1.758	1.162	1.035	0.742	1.502	1.244	1.457	0.961
ENSG00000143452	HORMAD1	0	0	0	0.049	0.05	0	0.05	0
ENSG00000143457	GOLPH3L	14.385	9.946	14.56	13.632	15.924	13.351	14.739	13.138
ENSG00000143458	GABPB2	2.554	2.584	3.103	5.081	3.17	4.737	3.5	5.238
ENSG00000143469	SYT14	0.153	0.054	0.344	0.197	0.336	0.167	0.365	0.187
ENSG00000143473	KCNH1	0.067	0.018	0.039	0.043	0.076	0.154	0.266	0.193
ENSG00000143476	DTL	8.201	22.581	8.559	40.561	10.837	35.196	16.264	40.088
ENSG00000143479	DYRK3	3.582	2.057	4.142	2.955	3.721	3.341	3.778	3.184
ENSG00000143486	EIF2D	39.4	32.933	37.743	44.106	40.618	44.942	40.743	45.708
ENSG00000143493	INTS7	18.154	25.063	20.576	35.511	24.463	33.718	22.786	36.088
ENSG00000143494	VASH2	1.134	1.103	1.552	2.02	1.484	1.848	1.347	1.912
ENSG00000143498	TAF1A	10.831	13.793	11.752	20.249	11.6	18.402	9.252	21.052
ENSG00000143499	SMYD2	30.729	34.11	31.464	36.659	34.688	38.181	36.45	39.951
ENSG00000143502	SUSD4	0.244	0.082	0.06	0.133	0.057	0.115	0.267	0.102
ENSG00000143507	DUSP10	2.129	1.251	2.416	0.959	2.794	1.103	2.241	1.667
ENSG00000143512	HHIPL2	33.427	13.918	32.707	17.511	31.513	16.904	33.731	14.528
ENSG00000143514	TP53BP2	13.194	9.413	14.613	16.828	17.045	16.517	17.73	20.868
ENSG00000143515	ATP8B2	8.221	5.803	9.244	8.988	10.492	8.465	10.639	9.474
ENSG00000143520	FLG2	0.002	0.002	0.016	0	0	0	0.012	0
ENSG00000143536	CRNN	0	0.007	0	0.01	0	0.01	0.008	0
ENSG00000143537	ADAM15	76.351	98.896	75.646	80.995	65.058	84.892	72.971	78.897
ENSG00000143543	JTB	156.196	195.6	140.65	154.634	139.096	148.164	152.79	158.869
ENSG00000143545	RAB13	83.747	93.079	101.806	80.884	110.274	82.444	115.285	76.43
ENSG00000143546	S100A8	4.533	1.081	3.983	0.932	2.96	0.327	3.335	0.27
ENSG00000143549	TPM3	254.722	346.026	291.926	476.64	317.805	447.077	336.693	506.412
ENSG00000143552	NUP210L	0.009	0.003	0.005	0.015	0.005	0.005	0.009	0.004
ENSG00000143553	SNAPIN	53.369	54.033	50.026	49.188	48.048	51.543	42.093	48.563
ENSG00000143554	SLC27A3	2.61	2.74	1.747	1.862	1.659	1.469	2.154	0.922
ENSG00000143556	S100A7	0	0	0	0	0	0	0.275	0.061
ENSG00000143569	UBAP2L	89.973	74.148	113.003	120.18	123.81	115.786	104.432	120.85
ENSG00000143570	SLC39A1	131.898	132.199	145.46	140.909	137.134	127.118	151.442	131.621
ENSG00000143575	HAX1	112.541	159.963	110.089	149.682	110.196	146.489	123.773	162.275
ENSG00000143578	CREB3L4	7.784	10.757	7.787	10.698	6.02	10.51	6.365	8.711
ENSG00000143590	EFNA3	4.279	3.368	4.685	3.814	4.873	3.817	4.293	3.797
ENSG00000143595	AQP10	0	0	0	0	0	0	0.009	0
ENSG00000143603	KCNN3	0.024	0.016	0.017	0.089	0.018	0.008	0.037	0.114
ENSG00000143612	C1orf43	316.468	289.675	309.277	328.56	300.628	303.729	285.99	329.567
ENSG00000143614	GATAD2B	4.623	3.958	5.517	5.891	6.253	5.736	6.051	6.528
ENSG00000143621	ILF2	159.86	313.739	160.104	281.204	162.585	276.012	204.771	303.116
ENSG00000143622	RIT1	88.152	53.459	90.625	61.558	89.897	57.811	93.239	65.711
ENSG00000143624	INTS3	29.198	17.436	29.996	26.384	32.215	26.05	30.125	24.77
ENSG00000143627	PKLR	0.016	0.021	0.009	0.007	0	0.049	0.035	0.031
ENSG00000143630	HCN3	3.126	4.498	4.109	6.167	4.17	5.693	3.458	5.191
ENSG00000143631	FLG	0.006	0.002	0.065	0.004	0.013	0.002	0.006	0.003
ENSG00000143632	ACTA1	0.025	0.011	0.059	0	0.069	0.074	0.025	0.039
ENSG00000143633	C1orf131	21.032	25.271	19.516	24.638	20.125	24.012	18.502	21.375
ENSG00000143641	GALNT2	93.373	64.709	107.347	97.724	113.602	97.599	119.47	105.123
ENSG00000143643	TTC13	8.071	6.027	9.16	9.789	9.35	10.209	8.765	9.225
ENSG00000143653	SCCPDH	57.396	65.922	56.108	73.251	57.068	70.592	64.714	74.878
ENSG00000143669	LYST	3.007	1.699	3.45	2.929	4.219	2.745	4.148	3.206
ENSG00000143674	MAP3K21	15.392	16.31	17.294	24.946	19.326	23.849	16.884	23.112
ENSG00000143702	CEP170	16.857	13.108	19.751	23.283	22.511	23.48	16.536	23.253
ENSG00000143727	ACP1	135.074	152	137.319	164.374	130.538	155.103	140.843	170.206
ENSG00000143740	SNAP47	28.39	32.953	29.818	30.732	30.645	27.97	32.168	30.729
ENSG00000143742	SRP9	329.589	358.73	313.843	432.376	336.594	404.913	381.231	439.551
ENSG00000143748	NVL	13.665	22.939	15.197	19.166	16.791	19.477	14.453	18.306
ENSG00000143751	SDE2	9.309	9.442	10.295	12.575	10.82	11.109	10.008	10.856
ENSG00000143753	DEGS1	81.095	81.593	91.761	106.735	93.735	100.228	101.773	110.599
ENSG00000143756	FBXO28	18.388	11.779	20.905	20.606	24.852	22.064	21.872	23.996
ENSG00000143761	ARF1	330.988	338.572	342.649	397.743	346.679	375.717	331.107	405.676
ENSG00000143768	LEFTY2	0	0.009	0	0.012	0	0.015	0.018	0.011
ENSG00000143771	CNIH4	67.42	94.641	58.825	78.39	55.353	72.384	61.997	81.596
ENSG00000143772	ITPKB	2.456	1.402	2.73	2.351	3.19	2.599	2.814	2.372
ENSG00000143774	GUK1	163.835	172.682	161.049	133.009	147.981	132.384	137.701	129.527
ENSG00000143776	CDC42BPA	10.556	5.941	13.332	14.254	15.47	15.394	12.899	15.023
ENSG00000143786	CNIH3	3.26	2.788	3.196	2.462	2.522	2.524	2.843	3.042
ENSG00000143793	C1orf35	18.183	49.222	23.376	34.352	22.982	34.842	22.789	28.501
ENSG00000143797	MBOAT2	5.606	4.95	6.436	8.278	7.855	9.182	9.044	11.156
ENSG00000143799	PARP1	58.181	118.001	64.626	122.602	69.774	118.135	69.231	123.145
ENSG00000143801	PSEN2	20.328	17.235	22.33	20.289	22.03	18.855	28.189	20.626
ENSG00000143811	PYCR2	58.4	72.448	57.621	73.505	56.31	69.812	54.99	67.522
ENSG00000143815	LBR	62.959	90.857	73.183	149.412	80.209	129.951	77.582	140.801
ENSG00000143816	WNT9A	4.164	1.068	5.149	1.764	4.397	1.508	4.593	1.162
ENSG00000143819	EPHX1	314.017	179.89	293.731	187.999	265.563	175.479	273.686	171.044
ENSG00000143839	REN	0	0.011	0	0	0.016	0	0.053	0
ENSG00000143842	SOX13	2.322	1.685	2.964	2.628	2.86	2.46	2.723	2.327
ENSG00000143845	ETNK2	2.232	1.871	1.863	1.811	1.803	2.015	1.715	1.51
ENSG00000143847	PPFIA4	0.293	0.175	0.542	0.207	0.621	0.323	0.855	0.28
ENSG00000143850	PLEKHA6	15.281	9.17	19.639	33.303	25.953	30.051	23.132	32.747
ENSG00000143851	PTPN7	0	0	0	0.021	0.005	0	0.081	0.021
ENSG00000143858	SYT2	0.011	0.008	0	0.003	0.003	0	0.021	0.005
ENSG00000143862	ARL8A	27.041	18.816	29.158	20.106	29.142	18.957	23.554	19.761
ENSG00000143867	OSR1	1.735	1.26	1.962	1.234	1.56	1.063	1.392	1.051
ENSG00000143869	GDF7	0	0.002	0.003	0.003	0	0	0.028	0.002
ENSG00000143870	PDIA6	251.328	232.84	252.606	265.523	252.959	260.149	293.261	277.649
ENSG00000143878	RHOB	29.826	19.639	41.835	22.864	58.633	29.639	108.306	51.299
ENSG00000143882	ATP6V1C2	0.092	0.194	0.133	0.126	0.219	0.069	0.093	0.134
ENSG00000143889	HNRNPLL	28.36	19.518	27.619	26.265	29.563	25.355	27.211	30.21
ENSG00000143891	GALM	8.076	4.898	8.786	5.74	7.924	6.358	7.81	5.482
ENSG00000143919	CAMKMT	4.28	3.875	4.893	4.701	5.143	3.777	4.733	4.76
ENSG00000143921	ABCG8	0	0.002	0	0.009	0	0	0.046	0
ENSG00000143924	EML4	9.866	7.874	11.113	16.865	11.948	16.239	12.762	16.768
ENSG00000143933	CALM2	389.89	653.854	404.038	688.018	393.277	613.928	385.728	708.667
ENSG00000143942	CHAC2	9.522	17.133	10.241	19.876	10.383	16.336	8.776	18.653
ENSG00000143947	RPS27A	1749.37	1818.82	1542.91	1344.95	1448.75	1243.63	2074.61	1399.96
ENSG00000143951	WDPCP	1.386	1.566	1.17	1.634	1.51	1.559	1.402	1.976
ENSG00000143952	VPS54	9.642	8.437	9.625	12.467	11.411	12.076	11.588	12.249
ENSG00000143954	REG3G	0.143	0	0	0.038	0.074	0	0.189	0.067
ENSG00000143970	ASXL2	4.251	2.555	5.889	6.562	6.873	6.255	5.898	7.191
ENSG00000143971	ETAA1	5.61	4.333	6.175	7.238	7.01	7.281	5.945	7.465
ENSG00000143977	SNRPG	204.138	386.264	201.026	310.69	183.346	256.263	183.116	333.267
ENSG00000143994	ABHD1	0.071	0.057	0.025	0.047	0.017	0.034	0.055	0.023
ENSG00000143995	MEIS1	0.613	0.554	0.728	0.775	0.652	0.624	0.657	0.608
ENSG00000144010	TRIM43B	0	0	0	0	0	0	0	0
ENSG00000144015	TRIM43	0	0	0	0	0	0	0.044	0
ENSG00000144021	CIAO1	34.493	29.047	38.51	39.169	41.934	39.81	46.966	39.1
ENSG00000144026	ZNF514	2.605	1.712	3.87	3.072	3.282	3.148	3.49	2.635
ENSG00000144028	SNRNP200	63.317	63.459	70.647	91.509	71.014	89.528	67.86	86.423
ENSG00000144029	MRPS5	39.175	48.244	39.125	45.905	41.624	41.825	44.782	42.415
ENSG00000144031	ANKRD53	0	0	0	0	0.012	0	0.026	0
ENSG00000144034	TPRKB	58.013	111.069	58.283	108.149	56.298	105.369	54.826	118.751
ENSG00000144035	NAT8	0.197	0	0.059	0.056	0.109	0.117	0	0.05
ENSG00000144036	EXOC6B	5.405	2.096	6.046	4.701	7.71	4.899	6.304	5.141
ENSG00000144040	SFXN5	5.544	9.278	6.198	11.568	8.024	8.77	6.55	10.347
ENSG00000144043	TEX261	25.573	22.322	28.68	38.411	28.785	34.691	24.389	37.658
ENSG00000144045	DQX1	0.05	0.043	0.095	0.038	0.055	0.142	0.047	0.053
ENSG00000144048	DUSP11	19.061	15.908	19.261	16.801	21.061	16.528	22.218	17.874
ENSG00000144057	ST6GAL2	0	0	0	0.009	0	0	0.02	0
ENSG00000144061	NPHP1	4.062	4.05	4.151	5.069	4.733	4.149	4.579	4.456
ENSG00000144063	MALL	43.566	39.843	47.849	51.462	51.176	49.775	41.894	47.315
ENSG00000144115	THNSL2	3.102	1.226	2.933	0.837	2.618	0.749	2.773	1.222
ENSG00000144118	RALB	52.922	33.226	54.263	41.687	56.597	43.543	57.864	45.566
ENSG00000144119	C1QL2	0	0	0	0	0	0	0.024	0
ENSG00000144120	TMEM177	21.615	19.108	21.002	20.903	20.103	18.965	19.466	17.202
ENSG00000144130	NT5DC4	0.085	0	0	0.024	0.024	0.031	0.793	0.532
ENSG00000144134	RABL2A	7.476	3.406	9.394	5.025	9.78	5.235	9.11	4.436
ENSG00000144136	SLC20A1	51.643	45.137	59.78	70.112	64.986	69.887	74.073	75.645
ENSG00000144152	FBLN7	0	0.023	0.043	0.058	0.011	0.018	0.069	0.032
ENSG00000144158	SNRPA1P1	0	0	0.096	0.045	0	0	0.04	0
ENSG00000144161	ZC3H8	21.511	16.26	23.308	22.071	24.068	23.003	22.618	24.867
ENSG00000144182	LIPT1	6.748	5.803	7.097	7.128	6.294	7.502	8.84	7.381
ENSG00000144188	TRIM43CP	0	0	0	0	0	0	0.025	0
ENSG00000144191	CNGA3	0	0	0.007	0	0	0	0.02	0
ENSG00000144199	FAHD2B	10.519	11.445	10.269	10.443	10.773	10.662	9.662	10.224
ENSG00000144214	LYG1	0.841	0.448	1.072	0.781	0.928	0.806	0.71	0.507
ENSG00000144218	AFF3	0	0	0	0	0	0	0.257	0.115
ENSG00000144224	UBXN4	57.472	35.049	69.394	63.145	80.496	65.627	80.189	67.71
ENSG00000144227	NXPH2	0.011	0	0	0	0	0	0	0
ENSG00000144228	SPOPL	4.13	3.042	4.682	6.496	5.363	6.325	4.473	7.389
ENSG00000144229	THSD7B	0	0	0	0.004	0	0.009	0.011	0.004
ENSG00000144230	GPR17	0.044	0.024	0.035	0.011	0.011	0	0.045	0.029
ENSG00000144231	POLR2D	23.146	32.61	27.065	48.395	27.592	45.126	30.656	50.804
ENSG00000144233	AMMECR1L	9.143	5.851	11.202	10.679	11.485	10.299	9.469	10.29
ENSG00000144278	GALNT13	6.25	3.151	5.827	7.33	8.051	7.189	8.385	9.391
ENSG00000144283	PKP4	16.609	18.582	18.405	30.685	21.612	36.17	18.303	30.618
ENSG00000144285	SCN1A	0.012	0	0.022	0.014	0.021	0.008	0.054	0.006
ENSG00000144290	SLC4A10	0.361	0.068	0.371	0.137	0.316	0.071	0.529	0.098
ENSG00000144306	SCRN3	13.327	7.009	16.215	13.829	20.373	13.331	19.606	14.588
ENSG00000144320	LNPK	9.72	5.846	13.341	19.225	15.62	16.218	19.029	22.878
ENSG00000144331	ZNF385B	0.153	0.324	0.163	0.298	0.237	0.402	0.496	0.531
ENSG00000144339	TMEFF2	0.089	0.164	0.069	0.195	0.099	0.148	0.099	0.06
ENSG00000144354	CDCA7	16.277	39.283	16.976	47.078	18.363	47.667	22.423	51.432
ENSG00000144355	DLX1	0.162	0.251	0.207	0.301	0.124	0.213	0.327	0.45
ENSG00000144357	UBR3	7.993	6.043	8.984	9.718	9.797	9.223	8.9	9.314
ENSG00000144362	PHOSPHO2	3.447	3.601	4.293	4.031	4.468	4.774	4.099	3.246
ENSG00000144366	GULP1	120.205	57.012	125.201	96.85	130.58	88.4	114.841	104.598
ENSG00000144369	FAM171B	2.44	1.324	2.57	2.462	3.033	2.704	2.348	2.754
ENSG00000144381	HSPD1	597.553	742.91	592.661	896.64	627.398	920.493	749.506	937.581
ENSG00000144395	CCDC150	1.07	3.155	1.157	8.128	1.606	7.184	1.674	9.003
ENSG00000144401	METTL21A	37.303	56.155	35.833	58.634	35.67	55.993	30.356	52.164
ENSG00000144406	UNC80	0	0	0.018	0	0	0	0.03	0
ENSG00000144407	PTH2R	0	0	0	0.073	0.011	0	0.039	0
ENSG00000144410	CPO	0	0	0	0	0	0	0	0
ENSG00000144426	NBEAL1	4.311	3.249	4.867	4.302	5.629	3.826	5.663	3.441
ENSG00000144445	KANSL1L	4.166	2.207	4.29	3.434	5.045	3.107	4.34	3.567
ENSG00000144451	SPAG16	13.621	11.439	13.859	11.605	15.567	12.88	17.148	11.175
ENSG00000144452	ABCA12	2.664	0.471	3.096	1.093	3.515	1.106	3.119	1.143
ENSG00000144455	SUMF1	27.754	14.563	24.549	13.65	24.004	12.949	28.624	14.155
ENSG00000144460	NYAP2	0.009	0	0.018	0.005	0.004	0	0.071	0.006
ENSG00000144468	RHBDD1	10.711	5.849	11.919	12.462	14.039	13.027	12.842	14.48
ENSG00000144476	ACKR3	10.709	1.635	13.276	2.145	13.887	2.981	16.886	3.126
ENSG00000144481	TRPM8	0.317	0.151	0.648	0.359	0.376	1.262	0.556	0.236
ENSG00000144485	HES6	5.42	9.064	5.394	7.03	6.11	6.277	7.34	4.694
ENSG00000144488	ESPNL	0.189	0.062	0.2	0.118	0.131	0.042	0.212	0.041
ENSG00000144504	ANKMY1	6.787	8.691	8.305	13.7	7.482	12.397	8.439	10.696
ENSG00000144524	COPS7B	24.887	27.062	27.763	32.509	28.196	32.978	26.836	29.241
ENSG00000144535	DIS3L2	7.951	6.072	9.1	9.215	9.892	8.624	8.805	8.647
ENSG00000144550	CPNE9	0.058	0.032	0.111	0	0	0.028	0.08	0
ENSG00000144554	FANCD2	2.658	45.095	3.043	41.342	3.921	40.871	3.719	38.545
ENSG00000144559	TAMM41	7.837	7.124	7.88	8.243	7.956	7.632	7.734	7.583
ENSG00000144560	VGLL4	22.945	14.456	24.136	19.966	28.084	21.082	29.675	23.94
ENSG00000144566	RAB5A	30.747	18.528	37.266	31.563	40.773	30.132	36.675	36.788
ENSG00000144567	RETREG2	42.268	24.637	40.004	29.334	41.09	31.542	44.805	29.275
ENSG00000144579	CTDSP1	42.879	46.17	48.172	58.563	47.768	54.076	51.223	52.701
ENSG00000144580	CNOT9	29.937	37.647	36.13	60.175	36.496	54.782	42.327	63.804
ENSG00000144583	MARCHF4	0.428	0.724	0.678	1.524	0.799	1.646	1.045	3.177
ENSG00000144589	STK11IP	6.734	6.525	7.409	7.527	7.592	6.23	9.203	7.596
ENSG00000144591	GMPPA	28.9	22.689	27.339	21.352	26.142	21.251	27.132	20.818
ENSG00000144596	GRIP2	0.016	0.011	0.012	0.016	0.013	0.022	0.053	0.004
ENSG00000144597	EAF1	10.45	6.199	11.117	10.186	11.153	9.385	9.184	11.577
ENSG00000144619	CNTN4	0.005	0.003	0	0.025	0.01	0	0.09	0.024
ENSG00000144635	DYNC1LI1	30.15	30.897	33.393	42.401	34.632	41.154	38.159	48.471
ENSG00000144642	RBMS3	0.585	0.3	0.725	0.606	0.983	0.32	0.996	0.294
ENSG00000144644	GADL1	0	0.008	0	0	0	0	0.032	0
ENSG00000144645	OSBPL10	12.281	9.04	14.979	20.231	18.2	19.58	17.328	25.004
ENSG00000144647	POMGNT2	7.091	7.151	7.506	8.449	6.964	8.241	6.675	8.268
ENSG00000144648	ACKR2	0.185	0.067	0.089	0.16	0.159	0.146	0.339	0.109
ENSG00000144649	GASK1A	1.912	0.592	1.814	1.544	2.795	1.636	2.774	1.929
ENSG00000144655	CSRNP1	8.947	8.783	16.693	13.527	24.853	15.269	44.414	28.611
ENSG00000144659	SLC25A38	17.334	15.664	16.467	18.116	17.159	17.837	20.137	22.243
ENSG00000144668	ITGA9	0	0	0.007	0.003	0	0.011	0.014	0.003
ENSG00000144671	SLC22A14	0	0	0	0	0	0	0.048	0
ENSG00000144674	GOLGA4	12.921	7.664	14.312	11.851	15.462	13.475	12.17	12.363
ENSG00000144677	CTDSPL	5.494	7.506	5.43	10.538	5.399	9.229	6.135	9.452
ENSG00000144681	STAC	0.782	0.589	1.203	1.18	1.357	1.528	2.015	1.641
ENSG00000144711	IQSEC1	4.983	2.443	6.153	5.647	7.017	5.309	6.606	6.062
ENSG00000144712	CAND2	0.022	0	0	0.055	0.036	0.005	0.067	0.004
ENSG00000144713	RPL32	1893.11	2005.93	1739.6	1627.34	1671.24	1488.58	1193.57	1640.88
ENSG00000144724	PTPRG	10.065	3.658	12.62	9.529	13.973	8.94	10.791	9.688
ENSG00000144730	IL17RD	1.028	0.494	1.34	0.685	1.272	0.835	1.128	1.163
ENSG00000144736	SHQ1	8.986	5.346	8.308	9.728	9.222	10.985	10.508	10.761
ENSG00000144741	SLC25A26	21.248	19.118	17.781	18.554	18.129	17.683	23.53	19.048
ENSG00000144744	UBA3	54.615	40.954	59.648	50.286	62.573	49.073	68.686	53.889
ENSG00000144746	ARL6IP5	129.082	71.49	126.123	86.52	126.406	79.019	142.288	84.997
ENSG00000144747	TMF1	11.454	4.716	10.962	9.968	12.711	9.839	10.988	11.215
ENSG00000144749	LRIG1	7.488	3.665	7.587	6.211	8.126	5.774	7.429	5.619
ENSG00000144771	LRTM1	0	0	0	0	0	0	0.02	0
ENSG00000144785		44.381	43.297	46.512	31.194	40.78	43.564	73.853	35.431
ENSG00000144791	LIMD1	20.358	14.968	24.589	27.402	27.128	24.52	26.854	22.479
ENSG00000144792	ZNF660	0.005	0.003	0.005	0	0	0	0.124	0
ENSG00000144802	NFKBIZ	9.123	3.263	18.708	9.14	25.07	11.841	20.554	10.553
ENSG00000144810	COL8A1	2.404	1.725	2.509	3.326	3.089	3.586	4.764	5.125
ENSG00000144815	NXPE3	19.098	15.262	23.208	26.718	25.108	24.272	31.285	31.216
ENSG00000144820	ADGRG7	0.063	0.011	0.053	0	0.089	0.051	0.076	0.015
ENSG00000144821	MYH15	0.343	0.326	0.59	0.799	0.604	0.86	0.752	1.175
ENSG00000144824	PHLDB2	25.634	11.325	26.812	16.817	31.916	18.33	31.374	17.369
ENSG00000144827	ABHD10	19.16	21.22	18.444	29.024	19.577	27.367	21.426	29.938
ENSG00000144834	TAGLN3	0	0.084	0	0.044	0	0	0.025	0.019
ENSG00000144837	PLA1A	0.972	0.489	1.41	0.344	1.265	0.229	1.216	0.225
ENSG00000144840	RABL3	12.607	8.731	13.279	19.495	15.643	18.258	11.412	17.008
ENSG00000144843	ADPRH	0.206	0.155	0.288	0.297	0.126	0.258	0.217	0.318
ENSG00000144847	IGSF11	0.096	0.006	0.029	0.028	0.134	0.019	0.135	0.045
ENSG00000144848	ATG3	40.277	53.294	41.051	57.332	41.952	59.613	43.42	65.575
ENSG00000144852	NR1I2	0	0	0	0.009	0.009	0	0.058	0.008
ENSG00000144857	BOC	1.162	0.633	2.339	0.91	1.522	1.064	1.282	1.448
ENSG00000144867	SRPRB	61.485	42.826	54.653	55.798	56.103	50.383	71.783	55.318
ENSG00000144868	TMEM108	0.008	0	0.084	0.02	0	0.037	0.238	0.07
ENSG00000144891	AGTR1	0.393	0.104	0.277	0.226	0.277	0.149	0.246	0.266
ENSG00000144893	MED12L	0.089	0.079	0.11	0.248	0.149	0.243	0.28	0.214
ENSG00000144895	EIF2A	82.152	90.206	87.576	93.311	100.514	91.833	90.283	103.839
ENSG00000144908	ALDH1L1	0.075	0.046	0.056	0.076	0.057	0.091	0.092	0.04
ENSG00000144909	OSBPL11	5.939	4.312	6.191	8.383	7.211	7.84	6.804	8.668
ENSG00000144935	TRPC1	3.555	2.171	3.557	5.418	4.31	4.228	4.446	3.826
ENSG00000144959	NCEH1	13.287	13.758	16.505	22.269	17.508	21.784	17.736	29.291
ENSG00000144962	SPATA16	0	0	0	0	0	0	0.023	0
ENSG00000145002	FAM86B2	2.836	1.015	2.226	2.243	2.151	1.715	3.412	2.139
ENSG00000145012	LPP	11.1	5.925	12.437	11.764	16.082	12.114	14.372	13.154
ENSG00000145014	TMEM44	12.826	9.261	13.589	12.894	14.254	13.906	15.936	12.229
ENSG00000145016	RUBCN	2.822	2.314	3.779	5.56	4.428	4.873	4.838	6.166
ENSG00000145020	AMT	0.107	0.188	0.146	0.402	0.302	0.775	0.432	0.353
ENSG00000145022	TCTA	10.898	4.686	10.856	6.942	11.536	6.645	10.973	7.173
ENSG00000145029	NICN1	11.438	6.999	11.445	9.427	11.094	9.816	12.081	8.601
ENSG00000145040	UCN2	11.365	14.292	13.819	16.91	13.788	17.99	15.692	17.209
ENSG00000145041	DCAF1	7.363	6.286	8.597	10.773	8.899	11.039	8.055	9.605
ENSG00000145050	MANF	115.296	140.336	110.867	95.538	103.117	98.027	135.849	99.197
ENSG00000145063		0.045	0.043	0.075	0	0	0.073	0.123	0.034
ENSG00000145075		0	0	0	0	0	0	0	0.011
ENSG00000145087	STXBP5L	0	0	0	0	0	0.003	0.028	0
ENSG00000145088	EAF2	1.476	3.889	1.803	3.168	1.668	4.476	1.694	4.411
ENSG00000145103	ILDR1	0.024	0.012	0	0	0.009	0	0.022	0
ENSG00000145107	TM4SF19	28.676	23.929	34.86	25.689	28.38	28.427	29.581	29.002
ENSG00000145113	MUC4	0.069	0.045	0.027	0.038	0.076	0.055	0.19	0.07
ENSG00000145147	SLIT2	3.65	2.537	4.729	5.615	5.162	6.409	5.137	5.932
ENSG00000145191	EIF2B5	23.589	23.504	25.589	31.826	24.451	31.308	24.888	31.89
ENSG00000145192	AHSG	0.435	0.011	0.199	0.112	0.078	0.034	0.093	0.014
ENSG00000145194	ECE2	0	0	0	0	0	0	0.225	0
ENSG00000145198	VWA5B2	0.454	0.337	0.269	0.42	0.491	0.477	0.184	0.306
ENSG00000145214	DGKQ	9.418	4.699	10.445	7.887	11.592	7.656	12.191	6.832
ENSG00000145216	FIP1L1	21.969	34.62	25.772	36.016	26.961	36.945	25.45	36.789
ENSG00000145217	SLC26A1	1.842	1.478	2.074	2.747	2.227	2.543	2.348	2.446
ENSG00000145220	LYAR	28.706	57.603	36.593	56.799	34.425	56.163	36.791	54.227
ENSG00000145241	CENPC	2.242	3.499	3.134	7.232	3.123	6.88	2.346	6.201
ENSG00000145242	EPHA5	2.559	1.501	3.176	4.327	3.733	3.826	3.669	4.711
ENSG00000145244	CORIN	0.117	0.03	0.084	0.121	0.038	0.097	0.077	0.081
ENSG00000145246	ATP10D	3.513	0.947	3.306	2.402	3.675	1.827	5.104	1.885
ENSG00000145247	OCIAD2	267.721	163.556	269.025	148.258	253.536	143.415	193.449	178.122
ENSG00000145248	SLC10A4	0.071	0.087	0.073	0.094	0.04	0.062	0.063	0.071
ENSG00000145283	SLC10A6	0	0	0.037	0	0	0	0.016	0
ENSG00000145284	SCD5	2.451	1.468	2.989	1.827	3.144	1.93	2.995	1.95
ENSG00000145287	PLAC8	0.288	0.408	0.247	0.217	0.166	0.142	0.331	0.313
ENSG00000145293	ENOPH1	36.147	57.118	37.959	70.008	39.531	67.222	44.62	79.717
ENSG00000145309	CABS1	0	0	0	0	0	0	0	0
ENSG00000145321	GC	0	0.013	0.021	0	0	0	0.018	0.049
ENSG00000145331	TRMT10A	5.759	4.885	5.732	8.147	6.869	7.043	6.257	8.392
ENSG00000145332	KLHL8	5.367	4.299	6.494	9.038	7.03	8.104	6.088	9.765
ENSG00000145335	SNCA	19.476	20.463	22.599	19.731	25.757	18.4	19.728	18.238
ENSG00000145337	PYURF	122.471	105.534	115.948	99.997	114.734	98.667	151.224	101.805
ENSG00000145348	TBCK	8.73	4.309	8.226	7.798	11.714	7.785	10.832	8.986
ENSG00000145349	CAMK2D	7.483	4.242	8.274	7.105	11.054	7.805	9.269	7.97
ENSG00000145354	CISD2	98.01	102.881	92.177	106.471	90.949	99.207	109.311	110.089
ENSG00000145358	DDIT4L	2.651	0.715	2.605	0.773	2.493	0.785	2.615	1.42
ENSG00000145362	ANK2	3.441	3.109	4.128	5.238	5.986	5.689	6.993	6.52
ENSG00000145365	TIFA	5.356	9.26	6.435	10.929	6.992	9.207	6.039	11.327
ENSG00000145375	SPATA5	3.071	2.999	3.698	4.591	3.418	4.49	3.951	4.989
ENSG00000145384	FABP2	0	0.018	0	0	0	0.016	0	0
ENSG00000145386	CCNA2	3.615	65.91	5.649	91.617	5.919	83.93	3.794	90.299
ENSG00000145388	METTL14	11.007	6.161	17.807	19.026	19.527	17.121	18.367	18.033
ENSG00000145390	USP53	13.286	8.228	14.635	13.588	19.172	15.724	20.346	16.925
ENSG00000145391	SETD7	31.316	17.15	39.157	40.695	46.942	39.21	41.398	45.661
ENSG00000145414	NAF1	15.549	15.644	18.176	26.904	20.909	26.57	20.524	31.834
ENSG00000145416	MARCHF1	3.39	0.965	2.994	2.154	2.672	2.411	3.487	2.057
ENSG00000145423	SFRP2	0	0	0	0	0	0	0.011	0
ENSG00000145425	RPS3A	2954.37	2816.14	2547.63	2241.37	2626.48	2000.4	3397.62	2285.74
ENSG00000145428	RNF175	0	0	0	0	0	0	0.026	0
ENSG00000145431	PDGFC	20.145	15.221	21.605	20.861	23.051	21.58	25.838	24.835
ENSG00000145439	CBR4	6.341	4.953	7.018	7.276	7.504	7.571	7.314	6.584
ENSG00000145451	GLRA3	0.044	0.016	0.03	0.008	0.152	0.11	0.184	0.098
ENSG00000145476	CYP4V2	6.884	3.799	7.368	5.49	7.276	4.835	7.206	5.155
ENSG00000145491	ROPN1L	0.494	0.319	0.663	0.277	0.534	0.218	0.67	0.318
ENSG00000145494	NDUFS6	603.412	980.294	623.058	696.975	581.568	676.817	562.153	641.991
ENSG00000145495	MARCHF6	101.653	79.032	117.507	117.164	127.254	119.202	146.653	129.611
ENSG00000145506	NKD2	8.737	6.559	9.604	7.066	9.003	9.003	9.337	7.467
ENSG00000145526	CDH18	1.19	4.65	1.796	6.037	1.708	6.269	1.364	5.005
ENSG00000145536	ADAMTS16	3.136	0.838	2.64	1.709	3.335	1.807	2.948	2.128
ENSG00000145545	SRD5A1	11.89	11.519	11.316	17.141	13.783	18.671	13.915	19.191
ENSG00000145555	MYO10	29.558	22.004	38.634	61.1	49.618	54.677	53.443	63.672
ENSG00000145569	OTULINL	0.28	0.65	0.248	0.704	0.232	0.809	0.314	0.914
ENSG00000145592	RPL37	4591.91	4833.42	4121.56	3724.27	3998.25	3589.62	4453.3	3868.22
ENSG00000145604	SKP2	15.862	25.042	17.032	36.401	17.326	34.352	15.365	31.388
ENSG00000145623	OSMR	113.644	39.557	139.652	101.371	159.863	99.143	142.618	117.976
ENSG00000145626	UGT3A1	0.005	0.019	0.006	0	0	0	0.021	0.026
ENSG00000145632	PLK2	165.348	67.026	186.437	104.192	180.833	100.948	164.062	110.072
ENSG00000145642	SHISAL2B	0	0	0	0	0	0.195	0.196	0
ENSG00000145649	GZMA	0	0	0	0	0	0	0	0
ENSG00000145675	PIK3R1	2.738	1.127	3.808	3.127	3.922	2.64	3.89	3.222
ENSG00000145681	HAPLN1	0	0	0	0.007	0.031	0	0.121	0
ENSG00000145685	LHFPL2	10.309	4.895	11.836	9.78	13.019	8.768	14.95	9.297
ENSG00000145687	SSBP2	6.949	5.83	7.676	7.793	7.839	8.691	8.966	8.971
ENSG00000145692	BHMT	0.009	0.031	0.045	0.046	0.054	0.011	0.376	0
ENSG00000145700	ANKRD31	0.123	0.034	0.163	0.071	0.208	0.073	0.16	0.158
ENSG00000145703	IQGAP2	0.369	0.67	0.515	0.601	0.444	0.609	0.456	0.538
ENSG00000145708	CRHBP	0	0	0	0	0	0	0	0
ENSG00000145715	RASA1	11.329	5.696	13.36	10.426	13.925	9.996	12.149	11.404
ENSG00000145721	LIX1	0	0.005	0	0	0	0.075	0.024	0
ENSG00000145723	GIN1	4.122	8.48	4.192	4.882	4.102	4.919	4.084	4.822
ENSG00000145725	PPIP5K2	18.223	19.417	19.135	25.831	20.436	24.863	20.605	28.993
ENSG00000145730	PAM	49.896	25.013	50.22	29.186	55.986	32.085	62.03	34.788
ENSG00000145734	BDP1	11.873	5.813	13.937	11.19	15.797	12.45	14.134	11.587
ENSG00000145736	GTF2H2	18.446	22.876	18.727	30.238	23.423	29.123	28.989	35.446
ENSG00000145740	SLC30A5	54.572	46.242	51.693	52.416	58.211	49.642	55.721	57.32
ENSG00000145741	BTF3	1156.07	1280.54	1108.24	1085.78	1070.68	1046.11	1105.17	1147.58
ENSG00000145743	FBXL17	9.246	5.219	9.975	8.479	10.863	7.358	9.744	10.646
ENSG00000145757	SPATA9	0.052	0	0	0.058	0.119	0.123	0.054	0.075
ENSG00000145777	TSLP	0	0	0	0	0	0	0.028	0
ENSG00000145779	TNFAIP8	11.994	9.256	11.434	12.288	13.034	12.63	12.162	14.291
ENSG00000145780	FEM1C	4.314	2.963	4.689	5.506	5.762	5.784	6.369	7.769
ENSG00000145781	COMMD10	17.949	17.147	16.88	21.109	18.626	20.273	15.633	24.86
ENSG00000145782	ATG12	66.685	61.494	67.9	76.483	76.976	75.969	77.472	80.054
ENSG00000145794	MEGF10	0	0	0	0	0.004	0	0.014	0.003
ENSG00000145808	ADAMTS19	0	0	0	0.005	0	0	0.018	0
ENSG00000145817	YIPF5	34.226	21.761	31.755	26.878	34.377	24.017	33.739	29.204
ENSG00000145819	ARHGAP26	8.204	6.507	8.858	11.93	11.338	12.829	8.179	11.128
ENSG00000145824	CXCL14	1.723	0.869	1.666	0.653	1.111	0.46	0.875	0.464
ENSG00000145826	LECT2	0	0	0	0	0	0	0.089	0
ENSG00000145832	SLC25A48	0	0.087	0	0.102	0.067	0	0.122	0.013
ENSG00000145833	DDX46	25.068	35.735	29.781	48.41	35.31	50.162	43.463	45.287
ENSG00000145835	CDKN2AIPNLP2	0	0	0	0	0	0	0	0
ENSG00000145839	IL9	0	0	0	0	0	0	0	0
ENSG00000145850	TIMD4	1.66	1.216	1.724	1.637	1.851	1.661	2.146	1.565
ENSG00000145860	RNF145	35.632	30	36.471	35.523	35.588	36.361	39.121	36.869
ENSG00000145861	C1QTNF2	0.017	0.094	0.02	0.077	0.047	0.1	0.032	0.111
ENSG00000145863	GABRA6	0	0	0	0	0	0	0.016	0
ENSG00000145864	GABRB2	0	0.017	0	0.004	0	0	0.119	0.007
ENSG00000145868	FBXO38	7.932	3.32	8.137	7.419	9.375	7.332	8.993	8.227
ENSG00000145879	SPINK7	0	0	0	0	0	0.081	0.117	0
ENSG00000145882	PCYOX1L	1.294	1.06	1.26	1.253	1.773	1.514	1.619	1.446
ENSG00000145888	GLRA1	0.029	0	0	0	0	0	0.042	0
ENSG00000145901	TNIP1	113.776	80.213	123.071	104.955	128.209	106.294	124.365	104.044
ENSG00000145907	G3BP1	209.256	214.448	209.067	308.106	220.493	291.239	266.598	320.168
ENSG00000145908	ZNF300	4.504	4.511	4.867	8.575	6.18	9.871	7.045	11.055
ENSG00000145911	N4BP3	0.295	0.798	0.456	1.178	0.584	1.149	0.552	1.309
ENSG00000145912	NHP2	289.684	337.097	273.094	269.025	256.418	269.514	258.799	261.378
ENSG00000145916	RMND5B	15.43	16.92	16.58	19.358	14.668	18.948	19.873	18.41
ENSG00000145919	BOD1	23.743	24.93	20.795	26.495	23.078	25.603	19.39	29.115
ENSG00000145920	CPLX2	226.215	172.802	265.802	312.634	286.294	284.213	240.33	258.23
ENSG00000145934	TENM2	0.286	0.05	0.422	0.205	0.463	0.19	0.582	0.153
ENSG00000145936	KCNMB1	0	0.007	0.011	0.01	0.005	0.005	0.039	0.005
ENSG00000145945	FAM50B	6.177	6.442	5.703	6.543	5.717	5.351	5.047	6.077
ENSG00000145949	MYLK4	0.16	0.079	0.201	0.129	0.243	0.09	0.121	0.15
ENSG00000145975	FAM217A	0	0	0	0	0	0	0.071	0
ENSG00000145979	TBC1D7	17.991	20.48	17.962	18.629	16.428	16.672	26.682	18.734
ENSG00000145982	FARS2	11.088	9.906	9.942	11.41	10.782	9.951	12.324	11.67
ENSG00000145990	GFOD1	1.512	0.622	1.83	1.13	1.937	0.959	1.97	1.132
ENSG00000145996	CDKAL1	4.336	4.218	4.583	6.136	4.946	6.673	4.554	6.692
ENSG00000146001	PCDHB18P	0.299	0.251	0.351	0.464	0.525	0.362	0.369	0.585
ENSG00000146005	PSD2	0.039	0.021	0.041	0.044	0.038	0.056	0.233	0.018
ENSG00000146006	LRRTM2	0	0.006	0	0	0	0	0.014	0.039
ENSG00000146007	ZMAT2	59.222	61.4	65.489	60.953	65.407	59.48	68.238	61.413
ENSG00000146013	GFRA3	0	0.009	0	0	0	0	0.028	0
ENSG00000146021	KLHL3	1.189	0.513	1.299	1.11	1.689	1.241	1.825	0.959
ENSG00000146038	DCDC2	9.72	5.155	9.735	8.054	10.587	7.071	9.992	7.005
ENSG00000146039	SLC17A4	0	0	0	0	0	0	0.032	0
ENSG00000146047	H2BC1	0	0	0	0	0	0	0.101	0
ENSG00000146049	KAAG1	0.015	0	0.036	0	0	0.018	0.057	0.031
ENSG00000146054	TRIM7	7.881	13.114	6.422	10.602	8.153	12.301	6.135	13.704
ENSG00000146063	TRIM41	12.163	15.074	13.66	21.385	14.639	19.832	18.548	16.559
ENSG00000146066	HIGD2A	186.741	181.461	173.694	143.617	156.549	132.889	141.464	133.939
ENSG00000146067	FAM193B	7.218	10.117	8.55	11.547	8.753	10.211	5.786	8.582
ENSG00000146070	PLA2G7	0.017	0	0	0.034	0.019	0.038	0	0.05
ENSG00000146072	TNFRSF21	53.855	23.136	61.421	39.152	66.487	39.742	69.634	45.331
ENSG00000146083	RNF44	26.286	14.508	32.515	29.105	35.672	29.778	31.917	29.178
ENSG00000146085	MMUT	8.41	5.323	8.592	7.392	8.284	6.694	8.417	7.461
ENSG00000146090	RASGEF1C	0.158	0.313	0.1	0.281	0.188	0.148	0.199	0.202
ENSG00000146094	DOK3	0.39	0.134	0.141	0.247	0.338	0.124	0.182	0.231
ENSG00000146109	ABT1	10.747	13.113	11.419	14.242	12.109	13.373	13.23	14.989
ENSG00000146112	PPP1R18	23.452	18.968	24.802	19.338	24.133	20.178	21.684	20.446
ENSG00000146122	DAAM2	0.011	0	0.018	0.003	0	0.007	0.057	0
ENSG00000146143	PRIM2	5.837	17.54	7.233	21.019	6.492	19.602	6.531	20.233
ENSG00000146147	MLIP	0	0.021	0	0	0	0	0.015	0
ENSG00000146151	HMGCLL1	1.59	0.57	1.861	0.68	1.679	0.679	1.72	0.646
ENSG00000146166	LGSN	18.31	4.546	19.104	8.16	21.796	8.775	18.132	8.067
ENSG00000146192	FGD2	0.049	0.021	0.02	0.036	0.03	0.045	0.082	0.04
ENSG00000146197	SCUBE3	0.013	0.01	0.003	0.015	0.017	0.006	0.028	0.01
ENSG00000146205	ANO7	0.791	0.68	0.849	0.865	1.008	0.847	0.896	0.691
ENSG00000146215	CRIP3	0.619	1.028	0.463	1.222	0.568	0.967	0.54	0.87
ENSG00000146216	TTBK1	0	0.002	0	0	0	0	0.012	0
ENSG00000146221	TCTE1	0	0	0.014	0	0	0.007	0.012	0.012
ENSG00000146223	RPL7L1	116.456	94.479	117.201	125.29	119.565	117.319	141.772	133.435
ENSG00000146232	NFKBIE	21.05	22.515	20.537	19.141	17.22	15.124	29.44	22.469
ENSG00000146233	CYP39A1	10.522	5.706	9.044	6.26	11.148	7.025	11.234	7.169
ENSG00000146242	TPBG	13.068	8.401	14.121	11.265	15.413	11.843	15.967	12.178
ENSG00000146243	IRAK1BP1	2.449	1.686	2.085	2.242	2.552	2.291	2.238	2.174
ENSG00000146247	PHIP	12.325	10.388	13.962	16.9	16.512	18.09	14.835	16.64
ENSG00000146250	PRSS35	0.021	0.015	0.099	0.035	0.023	0.012	0.064	0.063
ENSG00000146263	MMS22L	1.746	4.431	2.289	9.563	2.697	10.144	3.563	12.85
ENSG00000146267	FAXC	2.58	3.615	2.229	4.292	3.608	4.415	4.158	4.193
ENSG00000146276	GABRR1	0	0.019	0.014	0	0	0	0	0
ENSG00000146278	PNRC1	46.873	12.98	55.969	15.565	68.159	22.231	79.265	39.8
ENSG00000146281	PM20D2	5.942	6.504	6.186	10.381	6.869	8.887	6.059	9.681
ENSG00000146282	RARS2	29.174	22.378	27.883	28.836	30.625	28.421	27.431	31.688
ENSG00000146285	SCML4	0	0	0	0	0	0	0.128	0
ENSG00000146350	TBC1D32	2.444	1.322	2.814	2.908	2.846	2.423	2.805	1.692
ENSG00000146352	CLVS2	0	0	0	0	0	0	0.009	0
ENSG00000146360	GPR6	0	0	0	0	0	0	0.023	0
ENSG00000146373	RNF217	7.709	2.781	8.446	6.626	12.438	9.957	9.259	7.686
ENSG00000146374	RSPO3	110.195	69.88	124.207	109.042	135.343	106.493	106.439	118.85
ENSG00000146376	ARHGAP18	3.735	2.156	3.814	3.414	4.512	2.87	4.368	3.438
ENSG00000146378	TAAR2	0	0	0	0	0	0	0	0
ENSG00000146383	TAAR6	0	0	0	0	0	0	0.228	0
ENSG00000146385	TAAR8	0	0	0	0	0	0	0	0
ENSG00000146386	ABRACL	81.373	56.556	72.976	53.238	74.161	51.169	91.693	58.166
ENSG00000146399	TAAR1	0	0	0	0	0	0	0.055	0
ENSG00000146409	SLC18B1	19.503	15.271	21.201	16.653	19.814	17.528	23.255	17.795
ENSG00000146410	MTFR2	1.364	13.377	2.251	15.332	1.888	13.837	2.364	15.628
ENSG00000146411	SLC2A12	0.327	0.061	0.317	0.117	0.298	0.103	0.258	0.136
ENSG00000146414	SHPRH	2.974	1.354	3.465	3.909	3.768	4.055	3.642	4.134
ENSG00000146416	AIG1	33.172	24.404	36.441	26.146	33.488	23.248	40.997	27.285
ENSG00000146425	DYNLT1	165.011	203.005	145.539	166.95	141.93	151.776	149.626	166.533
ENSG00000146426	TIAM2	2.361	1.985	2.339	1.516	2.232	2.94	2.361	1.975
ENSG00000146433	TMEM181	20.441	12.947	22.943	24.357	25.757	23.564	28.163	25.485
ENSG00000146453	PNLDC1	0.026	0.03	0.015	0.029	0	0.015	0	0
ENSG00000146457	WTAP	74.857	74.352	73.301	83.108	78.339	81.954	85.078	89.007
ENSG00000146463	ZMYM4	16.415	8.631	21.305	18.652	23.462	21.882	21.695	22.714
ENSG00000146469	VIP	0.093	0.193	0.13	0.146	0.226	0.228	0.216	0.292
ENSG00000146476	ARMT1	27.624	16.991	28.687	22.126	29.345	21.042	26.62	23.01
ENSG00000146477	SLC22A3	14.295	6.583	15.289	9.781	16.514	9.745	18.889	10.375
ENSG00000146521	LINC01558	0	0	0	0	0	0	0.09	0
ENSG00000146530	VWDE	0.62	0.508	1.436	1.258	1.489	1.311	1.276	0.808
ENSG00000146535	GNA12	14.876	12.468	16.717	17.516	18.425	16.356	19.851	19.015
ENSG00000146540	C7orf50	81.972	113.099	83.15	93.709	77.935	86.495	98.675	88.144
ENSG00000146555	SDK1	0	0	0	0.011	0.003	0.003	0.006	0.002
ENSG00000146556	WASH2P	7.261	9.353	9.125	8.663	8.705	8.911	9.258	7.567
ENSG00000146574	CCZ1B	76.476	75.253	69.494	66.013	71.276	56.644	94.087	60.309
ENSG00000146576	INTS15	12.78	15.737	13.618	16.848	13.161	16.077	15.28	17.106
ENSG00000146587	RBAK	3.232	1.924	3.988	4.215	4.074	4.049	3.243	3.422
ENSG00000146592	CREB5	5.733	3.179	6.959	5.493	10.839	6.7	13.003	10.05
ENSG00000146618	FERD3L	0	0	0	0	0	0	0.027	0
ENSG00000146648	EGFR	8.449	3.601	11.612	10.176	13.068	10.283	12.195	12.701
ENSG00000146666	LINC00525	4.325	2.85	3.747	2.044	3.269	2.74	3.542	2.224
ENSG00000146670	CDCA5	4.529	57.14	4.884	62.727	4.969	61.224	6.744	59.026
ENSG00000146674	IGFBP3	435.006	184.896	523.474	257.217	480.694	228.468	408.102	212.599
ENSG00000146676	PURB	10.013	6.484	12.477	12.311	12.996	11.385	11.266	11.712
ENSG00000146677	RPL32P18	0.312	0.303	0.449	0.168	0.245	0.089	0.282	0.073
ENSG00000146678	IGFBP1	231.915	115.657	259.784	118.561	252.639	124.611	323.064	162.024
ENSG00000146700	SSC4D	1.234	1.563	1.307	1.547	1.177	1.604	1.681	1.435
ENSG00000146701	MDH2	273.188	273.551	272.815	258.464	260.74	255.597	334.735	268.762
ENSG00000146707	POMZP3	21.066	28.565	18.068	28.314	18.917	26.62	19.316	27.203
ENSG00000146722		0	0	0	0	0	0	0	0
ENSG00000146729	NIPSNAP2	39.086	32.375	40.519	46.267	43.733	42.977	37.115	50.537
ENSG00000146731	CCT6A	319.85	461.694	308.876	436.305	307.49	430.449	397.527	430.707
ENSG00000146733	PSPH	24.161	28.148	24.282	35.498	28.394	33.731	30.768	40.648
ENSG00000146755	TRIM50	0	0.008	0	0	0	0	0.059	0
ENSG00000146757	ZNF92	3.019	2.537	2.616	3.998	3.05	4.109	5.942	6.594
ENSG00000146776	ATXN7L1	3.375	2.192	3.758	2.947	3.194	3.037	4.1	3.854
ENSG00000146802	TMEM168	9.661	6.297	10.967	10.86	12.168	10.397	14.424	10.596
ENSG00000146809	ASB15	0	0	0	0	0	0	0.053	0
ENSG00000146826	TRAPPC14	12.064	8.713	11.018	7.621	10.812	7.811	8.146	5.192
ENSG00000146828	SLC12A9	8.205	6.615	9.13	8.134	9.143	6.805	10.128	7.523
ENSG00000146830	GIGYF1	7.25	7.977	9.988	12.513	10.461	13.693	12.702	10.382
ENSG00000146833	TRIM4	16.773	9.398	16.231	14.049	17.674	13.82	16.489	13.302
ENSG00000146834	MEPCE	27.115	45.983	28.499	48.603	25.977	43.802	31.603	40.533
ENSG00000146839	ZAN	0.002	0	0.002	0	0	0	0.01	0
ENSG00000146842	TMEM209	7.753	9.276	8.778	13.595	9.1	13.252	8.99	14.642
ENSG00000146856	AGBL3	1.57	2.947	1.929	4.303	3.132	4.334	4.141	4.272
ENSG00000146857	STRA8	0	0	0	0	0	0.026	0.013	0
ENSG00000146858	ZC3HAV1L	2.351	0.612	3.151	2.915	2.662	2.355	2.636	2.05
ENSG00000146859	TMEM140	1.594	0.295	1.24	0.407	1.309	0.356	1.413	0.5
ENSG00000146872	TLK2	11.5	8.7	13.245	15.27	14.679	15.027	12.784	16.941
ENSG00000146904	EPHA1	0.028	0.024	0.077	0.047	0.072	0.086	0.023	0.034
ENSG00000146909	NOM1	9.194	9.587	14.219	18.196	10.694	14.973	16.086	16.759
ENSG00000146910	CNPY1	0	0	0	0	0	0	0.021	0
ENSG00000146918	NCAPG2	3.983	19.776	4.988	37.449	5.613	35.962	5.983	38.448
ENSG00000146926	ASB10	0	0	0	0	0	0	0.009	0
ENSG00000146938	NLGN4X	20.02	7.571	25.392	21.938	29.759	19.247	29.806	22.519
ENSG00000146950	SHROOM2	2.511	0.942	3.021	1.97	3.035	1.669	2.794	1.703
ENSG00000146955	RAB19	0	0.007	0.02	0.009	0.019	0	0.049	0.025
ENSG00000146963	LUC7L2	31.728	39.451	37.525	50.073	39.372	51.359	40.445	52.42
ENSG00000146966	DENND2A	0.092	0.108	0.118	0.103	0.073	0.136	0.081	0.091
ENSG00000147003	CLTRN	13.367	7.379	12.768	7.542	12.484	7.282	10.635	7.833
ENSG00000147010	SH3KBP1	37.89	33.021	38.347	42.309	44.224	45.776	40.983	51.815
ENSG00000147027	TMEM47	0.22	0.058	0.164	0.092	0.121	0.095	0.265	0.069
ENSG00000147036	LANCL3	0.003	0	0.01	0.003	0.01	0.003	0.024	0.006
ENSG00000147041	SYTL5	0.388	0.325	0.464	0.607	0.475	0.414	0.45	0.533
ENSG00000147044	CASK	21.406	13.972	23.131	20.16	25.061	20.994	24.276	21.942
ENSG00000147050	KDM6A	10.959	10.915	10.527	10.461	10.81	10.751	6.949	12.648
ENSG00000147059	SPIN2A	0.045	0.031	0.075	0.072	0.023	0.047	0.096	0
ENSG00000147065	MSN	105.982	63.3	124.179	118.371	140.096	117.269	145.265	137.05
ENSG00000147081	AKAP4	0	0	0	0	0	0	0.008	0
ENSG00000147082	CCNB3	0.435	0.161	0.437	1.093	0.321	0.344	0.523	0.706
ENSG00000147099	HDAC8	14.778	12.587	16.302	14.322	15.167	13.747	16.953	13.472
ENSG00000147100	SLC16A2	0.667	0.105	0.548	0.287	0.665	0.291	0.486	0.268
ENSG00000147113	DIPK2B	0	0	0	0	0	0.01	0	0.008
ENSG00000147117	ZNF157	0	0.015	0	0	0	0.012	0.021	0.01
ENSG00000147118	ZNF182	2.041	1.234	1.951	2.146	1.819	2.233	1.359	1.518
ENSG00000147119	CHST7	0.622	0.967	0.662	0.728	0.642	0.73	0.426	0.69
ENSG00000147121	KRBOX4	20.049	16.198	21.478	22.893	22.445	22.285	19.066	27.325
ENSG00000147123	NDUFB11	231.078	296.416	210.723	210.901	196.68	193.311	271.469	197.385
ENSG00000147124	ZNF41	1.252	0.86	1.477	2.356	2.091	2.141	1.546	2.593
ENSG00000147127	RAB41	0	0	0	0	0	0	0.045	0
ENSG00000147130	ZMYM3	8.601	6.077	9.582	11.222	10.92	10.312	8.557	9.575
ENSG00000147133	TAF1	6.566	5.565	6.867	6.982	6.585	7.171	8.611	6.664
ENSG00000147138	GPR174	0	0	0	0	0	0	0.037	0.006
ENSG00000147140	NONO	193.077	282.281	213.765	309.273	221.568	308.048	238.462	320.228
ENSG00000147144	CCDC120	1.511	1.131	2.065	1.725	2.051	1.961	2.079	1.831
ENSG00000147145	LPAR4	0.012	0.009	0.014	0.025	0.013	0.034	0.098	0.008
ENSG00000147155	EBP	73.085	140.4	71.015	124.958	69.219	113.003	81.576	104.659
ENSG00000147160	AWAT2	0	0	0	0	0	0	0.012	0
ENSG00000147162	OGT	23.669	12.442	30.853	25.208	33.188	26.626	31.721	24.065
ENSG00000147164	SNX12	35.523	22.231	37.646	31.802	38.602	27.96	45.127	30.073
ENSG00000147166	ITGB1BP2	0.572	1.541	1.101	2.014	1.92	2.123	2.849	1.83
ENSG00000147168	IL2RG	0.145	0.157	0.182	0.156	0.255	0.216	0.208	0.193
ENSG00000147174	GCNA	0.45	0.48	0.459	0.528	0.342	0.65	0.415	0.385
ENSG00000147180	ZNF711	0.357	0.58	0.512	1.31	0.8	1.23	0.909	1.511
ENSG00000147183	CPXCR1	0.018	0.061	0.061	0.057	0.023	0.083	0.039	0.04
ENSG00000147202	DIAPH2	0.214	0.167	0.246	0.244	0.244	0.269	0.221	0.295
ENSG00000147206	NXF3	0.112	0	0.026	0.013	0.101	0	0	0.011
ENSG00000147223	RIPPLY1	0.033	0.016	0	0.046	0	0	0	0
ENSG00000147224	PRPS1	35.485	73.482	35.444	65.268	38.483	60.991	50.068	69.579
ENSG00000147231	RADX	1.679	2.671	2.243	5.335	2.828	4.276	3.023	4.104
ENSG00000147234	FRMPD3	0.01	0.023	0.009	0.041	0.011	0.055	0.012	0.047
ENSG00000147246	HTR2C	0.012	0.009	0.01	0.007	0.014	0	0	0.018
ENSG00000147251	DOCK11	0.06	0.05	0.079	0.074	0.086	0.097	0.066	0.083
ENSG00000147255	IGSF1	1.771	2.896	1.891	2.306	2.918	1.972	2.103	2.168
ENSG00000147256	ARHGAP36	0	0	0	0	0	0	0.025	0
ENSG00000147257	GPC3	0	0.038	0.054	0.026	0	0	0.068	0
ENSG00000147262	GPR119	0	0	0	0	0	0	0.006	0
ENSG00000147274	RBMX	130.028	205.96	135.994	263.171	142.148	256.028	145.279	270.925
ENSG00000147316	MCPH1	8.202	6.559	9.105	11.316	9.633	11.97	9.531	13.89
ENSG00000147324	MFHAS1	4.607	4.416	5.905	9.691	6.183	8.944	7.313	10.536
ENSG00000147364	FBXO25	11.291	7.453	10.769	9.111	10.882	9.451	11.451	11.515
ENSG00000147378	FATE1	0	0.045	0	0	0	0	0	0
ENSG00000147381	MAGEA4	0	0.061	0.017	0.092	0.035	0.032	0.093	0.143
ENSG00000147383	NSDHL	27.924	26.447	30.625	28.485	30.243	26.31	23.989	25.22
ENSG00000147394	ZNF185	4.118	2.92	4.451	4.656	4.478	4.905	4.558	5.601
ENSG00000147400	CETN2	39.791	33.355	36.917	32.096	36.645	27.967	49.318	32.627
ENSG00000147403	RPL10	2303.71	2212.87	2177.2	2108.73	2133.29	1954.14	1863.94	2122.83
ENSG00000147408	CSGALNACT1	7.79	3.647	9.259	5.794	9.005	5.625	7.092	5.95
ENSG00000147416	ATP6V1B2	27.867	21.919	30.201	31.884	30.25	28.044	35.479	32.374
ENSG00000147419	CCDC25	30.514	27.273	31.653	32.279	33.757	30.315	40.582	32.734
ENSG00000147421	HMBOX1	9.457	8.148	10.633	8.177	9.736	9.794	8.081	7.729
ENSG00000147432	CHRNB3	0	0	0	0	0	0	0.086	0
ENSG00000147434	CHRNA6	0.087	0	0.026	0.074	0.015	0	0.056	0.032
ENSG00000147437	GNRH1	0.515	0.928	0.477	0.736	0.608	0.972	0.948	1.11
ENSG00000147439	BIN3	10.514	12.738	11.846	12.525	10.387	14.232	14.191	15.003
ENSG00000147443	DOK2	0	0	0	0	0	0	0.053	0
ENSG00000147454	SLC25A37	50.965	37.074	53.037	53.435	67.448	59.531	62.373	58.551
ENSG00000147457	CHMP7	25.862	20.43	28.393	30.596	32.381	30.057	34.117	27.701
ENSG00000147459	DOCK5	9.694	6.663	12.657	13.828	14.265	11.875	11.156	13.079
ENSG00000147465	STAR	0.045	0.006	0.026	0.018	0.055	0.021	0.047	0.034
ENSG00000147471	PLPBP	38.66	28.251	42.257	43.989	40.47	48.179	38.449	42.816
ENSG00000147475	ERLIN2	18.017	9.459	20.485	17.886	20.61	18.451	20.269	22.471
ENSG00000147481	SNTG1	0	0.011	0.069	0.103	0.043	0	0.146	0.013
ENSG00000147485	PXDNL	15.317	21.105	16.2	22.094	15.08	20.667	17.135	24.403
ENSG00000147488	ST18	0.015	0.045	0.045	0.071	0.03	0.009	0.714	0.014
ENSG00000147509	RGS20	27.019	23.003	28.77	24.72	28.187	24.015	31.92	24.269
ENSG00000147526	TACC1	12.208	10.576	15.071	21.533	17.866	20.712	17.363	22.56
ENSG00000147533	GOLGA7	39.081	28.325	40.211	34.287	42.777	34.242	38.472	36.616
ENSG00000147535	PLPP5	48.372	39.491	44.624	36.864	41.54	36.319	50.293	38.421
ENSG00000147536	GINS4	2.482	15.521	2.641	27.681	4.226	25.896	4.945	27.41
ENSG00000147548	NSD3	16.26	15.334	17.54	23.215	20.246	23.672	15.433	23.431
ENSG00000147570	DNAJC5B	0.208	0.153	0.199	0.144	0.262	0.209	0.229	0.142
ENSG00000147571	CRH	0.019	0.046	0	0	0	0.09	0.065	0
ENSG00000147573	TRIM55	0.112	0.231	0.112	0.539	0.162	0.362	0.169	0.331
ENSG00000147576	ADHFE1	0.308	0.587	0.174	0.366	0.17	0.485	0.293	0.526
ENSG00000147586	MRPS28	178.562	199.059	168.572	172.107	171.169	174.119	191.325	161.579
ENSG00000147588	PMP2	0	0	0	0	0	0	0.038	0
ENSG00000147592	LACTB2	59.611	54.577	59.852	58.96	59.679	58.388	58.891	62.934
ENSG00000147596	PRDM14	0	0	0	0	0	0	0.009	0
ENSG00000147601	TERF1	22.766	22.871	22.231	27.499	23.897	27.413	22.126	28.525
ENSG00000147604	RPL7	5588.47	5435.44	5098.1	4813.67	5101.77	4563.91	4881.28	4742.75
ENSG00000147606	SLC26A7	0.329	0.119	0.283	0.132	0.322	0.216	0.504	0.2
ENSG00000147613	PSKH2	0	0	0	0	0	0	0.026	0
ENSG00000147614	ATP6V0D2	0.059	0	0.098	0	0.04	0	0.112	0
ENSG00000147642	SYBU	2.979	2.57	2.963	3.041	3.312	3.571	3.393	4.034
ENSG00000147647	DPYS	0.038	0.097	0.144	0.171	0.059	0.119	0.304	0.244
ENSG00000147649	MTDH	140.212	106.167	141.601	149.912	145.389	144.646	187.484	161.288
ENSG00000147650	LRP12	23.778	18.239	27.382	33.529	29.603	30.968	37.539	37.057
ENSG00000147654	EBAG9	31.017	35.779	33.307	41.103	33.106	40.322	26.873	43.693
ENSG00000147655	RSPO2	0	0	0	0	0.012	0	0.018	0
ENSG00000147669	POLR2K	150.054	166.009	154.399	164.98	149.318	162.621	146.959	180.452
ENSG00000147676	MAL2	72.923	69.688	70.697	89.375	80.102	92.192	90.696	111.882
ENSG00000147677	EIF3H	553.4	294.212	552.138	479.253	599.019	477.538	605.526	541.4
ENSG00000147679	UTP23	27.232	29.563	31.714	41.457	29.499	39.13	27.044	43.531
ENSG00000147684	NDUFB9	581.187	734.06	529.485	529.735	483.132	466.042	659.946	533.088
ENSG00000147687	TATDN1	138.316	141.042	143.818	144.283	147.627	147.538	150.349	175.106
ENSG00000147689	FAM83A	102.482	38.292	111.511	49.623	107.462	49.145	111.654	48.211
ENSG00000147697	GSDMC	0.068	0.02	0.034	0.026	0.076	0.027	0.059	0.023
ENSG00000147724	FAM135B	0.055	0.041	0	0.062	0.183	0.065	0.226	0.055
ENSG00000147753	TTTY7	0	0	0	0	0	0	0	0
ENSG00000147761	TTTY7B	0	0	0	0	0	0	0	0
ENSG00000147789	ZNF7	24.204	19.214	26.683	28.265	27.533	30.025	23.36	27.456
ENSG00000147799	ARHGAP39	6.687	6.141	8.141	8.288	8.025	7.737	7.327	8.104
ENSG00000147804	SLC39A4	75.287	93.418	76.601	69.151	70.063	65.563	95.566	68.62
ENSG00000147813	NAPRT	105.223	123.143	103.077	101.148	91.87	95.408	114.764	88.603
ENSG00000147852	VLDLR	21.574	13.387	23.839	18.034	25.108	16.7	33.189	21.118
ENSG00000147853	AK3	81.051	31.636	88.447	58.426	90.448	51.456	89.943	54.169
ENSG00000147854	UHRF2	9.787	11.057	11.771	16.359	12.453	17.592	14.923	19.045
ENSG00000147862	NFIB	8.91	9.985	10.315	13.184	11.398	14.317	8.812	11.527
ENSG00000147869	CER1	0	0	0	0	0	0	0.019	0
ENSG00000147872	PLIN2	3.19	2.796	4.227	3.107	3.986	3.185	5.071	3.979
ENSG00000147873	IFNA5	0	0	0	0	0	0	0	0
ENSG00000147874	HAUS6	7.937	9.775	9.992	19.35	11.084	19.102	12.046	20.727
ENSG00000147883	CDKN2B	0	0	0	0	0	0	0.038	0
ENSG00000147885	IFNA16	0	0	0	0	0	0	0	0
ENSG00000147889	CDKN2A	0	0	0	0	0	0	0.062	0
ENSG00000147894	C9orf72	3.149	2.034	3.652	3.702	3.948	3.435	4.397	3.942
ENSG00000147896	IFNK	0	0	0	0	0	0	0	0
ENSG00000147905	ZCCHC7	12.938	10.489	13.046	12.227	15.604	13.028	15.504	13.47
ENSG00000147912	FBXO10	4.068	3.1	4.153	5.492	4.503	4.201	3.922	4.558
ENSG00000147955	SIGMAR1	71.246	70.318	78.98	98.018	78.304	94.959	84.419	101.684
ENSG00000147996	CBWD5	74.871	70.093	71.999	73.456	73.181	73.426	92.434	74.938
ENSG00000148019	CEP78	5.865	12.908	6.766	21.161	6.731	22.081	7.402	23.501
ENSG00000148053	NTRK2	0	0	0	0	0.009	0	0.116	0.008
ENSG00000148057	IDNK	6.603	6.783	6.845	7.004	8.042	6.673	8.03	7.526
ENSG00000148082	SHC3	0.045	0.013	0.033	0.027	0.034	0.035	0.038	0.02
ENSG00000148090	AUH	10.458	6.589	10.037	7.707	10.41	8.458	10.135	8.422
ENSG00000148110	MFSD14B	26.073	26.679	28.611	37.177	29.375	35.766	27.543	36.65
ENSG00000148120	AOPEP	37.785	32.842	37.738	34.324	38.698	33.466	40.471	30.906
ENSG00000148123	PLPPR1	0.038	0	0.014	0	0.013	0	0.013	0.012
ENSG00000148136	OR13C4	0	0	0	0	0	0	0	0
ENSG00000148143	ZNF462	0.492	0.182	0.628	0.549	0.791	0.663	0.77	0.559
ENSG00000148153	INIP	11.908	13.765	13.494	19.379	13.146	17.313	13.873	19.813
ENSG00000148154	UGCG	9.669	6.066	12.33	9.723	13.623	10.694	22.937	12.779
ENSG00000148156	ACTL7B	0	0	0	0	0	0	0.033	0.013
ENSG00000148158	SNX30	1.368	0.669	1.705	1.299	2.027	1.303	1.957	1.434
ENSG00000148175	STOM	49.838	27.622	56.227	38.226	55.337	37.589	55.914	36.875
ENSG00000148180	GSN	28.037	10.373	28.268	11.549	26.552	10.937	30.693	11.09
ENSG00000148187	MRRF	48.004	39.868	53.318	53.524	50.504	53.5	51.791	54.005
ENSG00000148200	NR6A1	0.911	0.642	0.903	1.107	1.106	1.018	1.05	1.018
ENSG00000148204	CRB2	0.025	0.047	0.068	0.032	0.076	0.016	0.07	0.072
ENSG00000148215	OR5C1	0	0	0	0	0	0	0	0
ENSG00000148218	ALAD	6.558	4.529	9.004	7.58	9.011	8.373	9.341	7.208
ENSG00000148219	ASTN2	6.034	4.996	5.758	5.068	6.779	5.957	6.394	5.74
ENSG00000148225	WDR31	1.255	0.809	1.486	1.232	1.772	1.304	1.744	1.646
ENSG00000148229	POLE3	44.499	89.23	48.359	101.87	50.297	94.456	54.487	105.214
ENSG00000148248	SURF4	116.461	93.707	119.032	111.702	117.5	106.818	122.581	117.66
ENSG00000148288	GBGT1	0.225	0.076	0.173	0.242	0.287	0.191	0.357	0.082
ENSG00000148290	SURF1	64.587	48.968	56.904	41.431	52.309	40.946	58.944	40.473
ENSG00000148291	SURF2	22.026	44.572	29.103	37.939	26.898	36.503	33.174	37.768
ENSG00000148296	SURF6	13.127	22.247	22.753	23.593	22.099	21.749	25.133	19.298
ENSG00000148297	MED22	10.456	9.644	12.176	13.887	11.245	12.211	11.918	12.281
ENSG00000148300	REXO4	25.573	27.305	29.359	30.655	27.453	28.753	29.538	29.881
ENSG00000148303	RPL7A	2681.43	2780.41	2495.5	2321.85	2436.22	2292.09	2899.4	2341.17
ENSG00000148308	GTF3C5	26.594	43.157	26.569	44.173	25.125	42.885	25.033	42.304
ENSG00000148331	ASB6	10.572	9.194	11.256	10.382	10.818	11.2	12.184	11.249
ENSG00000148334	PTGES2	81.849	101.327	79.709	90.715	76.8	84.936	77.68	84.65
ENSG00000148335	NTMT1	34.044	53.916	38.954	50.131	31.685	45.731	28.461	46.174
ENSG00000148337	CIZ1	46.886	71.302	55.086	72.318	57.723	70.161	45.684	69.782
ENSG00000148339	SLC25A25	4.124	4.803	5.971	6.445	6.545	6.863	9.69	8.518
ENSG00000148341	SH3GLB2	30.954	29.179	34.295	32.619	34.232	34.858	33.472	29.448
ENSG00000148343	MIGA2	5.943	4.15	5.928	6.499	6.146	5.981	6.933	5.667
ENSG00000148344	PTGES	102.146	40.633	99.203	43.455	90.746	41.239	99.186	38.44
ENSG00000148346	LCN2	55.012	26.388	53.933	20.397	39.496	20.676	32.771	17.575
ENSG00000148356	LRSAM1	9.419	5.68	9.814	6.515	9.503	7.079	11.03	6.824
ENSG00000148357	HMCN2	0.12	0.017	0.054	0.04	0.035	0.027	0.088	0.013
ENSG00000148358	GPR107	24.293	11.62	28.327	23.22	31.465	21.981	30.563	24.787
ENSG00000148362	PAXX	50.738	89.472	50.108	65.582	46.355	64.074	54.45	59.323
ENSG00000148377	IDI2	0.035	0	0.021	0.02	0.039	0	0.018	0
ENSG00000148384	INPP5E	9.145	8.049	11.764	13.633	10.593	12.46	8.85	11.954
ENSG00000148386	LCN9	0	0	0	0.051	0	0	0.025	0
ENSG00000148396	SEC16A	23.135	20.508	25.722	26.093	25.755	25.626	25.758	20.848
ENSG00000148399	DPH7	17.24	21.251	18.489	23.911	16.918	21.79	16.936	18.861
ENSG00000148400	NOTCH1	2.595	3.343	3.634	6.261	3.776	5.621	3.184	5.409
ENSG00000148408	CACNA1B	0.003	0.002	0.018	0.011	0.006	0.018	0.016	0.008
ENSG00000148411	NACC2	13.969	9.784	16.774	17.995	17.639	16.235	16.866	15.88
ENSG00000148426	PROSER2	49.946	60.086	54.743	58.638	56.873	60.919	57.536	58.907
ENSG00000148429	USP6NL	6.644	4.9	7.517	9.15	9.147	9.357	8.342	10.929
ENSG00000148444	COMMD3	71.902	73.999	64.626	69.498	65.325	68.352	79.047	82.266
ENSG00000148450	MSRB2	33.489	21.725	29.486	20.756	25.945	17.996	32.03	18.849
ENSG00000148459	PDSS1	13.458	22.085	12.997	20.965	14.319	20.682	16.938	21.938
ENSG00000148468	FAM171A1	7.346	4.971	8.364	7.617	8.903	7.425	9.611	7.652
ENSG00000148481	MINDY3	15.593	12.158	17.268	14.852	18.437	15.819	20.182	17.656
ENSG00000148482	SLC39A12	0	0	0	0	0	0	0.012	0
ENSG00000148483	TMEM236	0.021	0.032	0.012	0.041	0.024	0.03	0.051	0.016
ENSG00000148484	RSU1	47.226	31.402	49.996	47.78	57.97	50.624	52.146	58.002
ENSG00000148488	ST8SIA6	0	0	0	0	0	0.009	0.013	0
ENSG00000148498	PARD3	42.149	37.803	47.531	50.128	52.189	52.441	57.445	55.335
ENSG00000148513	ANKRD30A	0.116	0.26	0.178	0.891	0.437	1.308	1.628	1.001
ENSG00000148516	ZEB1	3.327	1.403	3.979	3.656	4.501	3.318	3.063	3.389
ENSG00000148541	FAM13C	0.028	0.048	0.09	0.058	0.052	0.04	0.074	0.044
ENSG00000148572	NRBF2	17.306	12.47	16.351	14.996	16.923	14.389	15.948	14.979
ENSG00000148584	A1CF	0.206	0.055	0.223	0.037	0.305	0.052	0.279	0.071
ENSG00000148600	CDHR1	0	0	0	0	0	0	0.028	0
ENSG00000148602	LRIT1	0	0	0	0	0	0	0.008	0
ENSG00000148604	RGR	0	0	0	0	0	0	0.052	0
ENSG00000148606	POLR3A	5.788	4.617	6.863	7.142	7.016	7.44	7.152	7.676
ENSG00000148634	HERC4	23.018	11.253	24.835	19.248	29.462	21.374	31.372	23.011
ENSG00000148655	LRMDA	8.534	2.386	5.726	1.042	3.45	1.409	4.326	1.146
ENSG00000148660	CAMK2G	14.743	11.548	16.172	16.694	18.169	16.475	15.705	17.043
ENSG00000148671	ADIRF	0.036	0.059	0.043	0.041	0.045	0.172	0.126	0.145
ENSG00000148672	GLUD1	50.546	39.123	51.033	59.857	58.606	56.136	58.074	65.626
ENSG00000148677	ANKRD1	0.423	0.159	0.416	0.194	0.374	0.405	0.177	0.303
ENSG00000148680	HTR7	0	0.019	0.038	0.078	0.023	0.072	0.095	0.244
ENSG00000148688	RPP30	26.739	51.447	27.028	47.087	30.137	44.844	28.884	51.644
ENSG00000148690	FRA10AC1	13.598	13.503	12.823	13.734	15.421	16.588	17.103	14.635
ENSG00000148700	ADD3	6.866	4.731	7.895	8.596	8.205	7.799	7.111	8.784
ENSG00000148702	HABP2	0	0	0	0	0	0	0.064	0
ENSG00000148704	VAX1	0.294	0.384	0.442	0.481	0.442	0.323	0.387	0.425
ENSG00000148719	DNAJB12	16.379	15.839	17.389	20.184	17.448	19.577	17.572	20.528
ENSG00000148730	EIF4EBP2	10.882	9.183	11.137	14.143	12.378	12.538	11.935	12.417
ENSG00000148734	NPFFR1	0.007	0.004	0.003	0.005	0.011	0	0.019	0.005
ENSG00000148735	PLEKHS1	0.079	0.004	0.01	0.012	0	0.176	0.009	0.016
ENSG00000148737	TCF7L2	8.154	6.539	10.285	11.205	11.29	11.763	10.091	11.858
ENSG00000148773	MKI67	0.631	12.435	2.058	35.349	1.384	36.75	0.619	32.113
ENSG00000148795	CYP17A1	0	0.016	0	0	0	0	0.01	0
ENSG00000148798	INA	0.014	0.011	0	0	0.008	0.008	0.019	0.028
ENSG00000148803	FUOM	13.231	14.249	13.014	10.419	12.92	9.233	14.683	11.098
ENSG00000148814	LRRC27	3.274	2.638	3.508	3.267	4.013	2.828	4.253	3.328
ENSG00000148824	MTG1	51.643	57.854	49.71	51.64	45.272	53.825	59.455	50.621
ENSG00000148826	NKX6-2	0	0.058	0	0	0	0	0.006	0
ENSG00000148832	PAOX	0.973	0.67	1.272	0.071	1.109	0.063	1.072	0.062
ENSG00000148834	GSTO1	138.145	153.472	124.251	117.973	112.874	108.16	156.959	122.704
ENSG00000148835	TAF5	1.668	4.901	1.918	5.088	1.967	5.005	1.529	4.665
ENSG00000148840	PPRC1	20.941	23.289	24.903	33.008	24.968	32.607	22.666	36.737
ENSG00000148841	ITPRIP	7.394	4.467	8.102	7.822	9.262	8.737	8.041	9.339
ENSG00000148842	CNNM2	2.076	1.085	2.624	2.363	2.958	2.241	3.197	3.774
ENSG00000148843	PDCD11	21.288	17.966	24.242	24.328	25.116	23.23	27.355	23.872
ENSG00000148848	ADAM12	6.296	2.869	7.452	6.257	9.265	5.477	7.894	6.061
ENSG00000148908	RGS10	18.136	23.37	20.134	21.283	20.514	21.389	23.312	23.172
ENSG00000148925	BTBD10	15.235	10.323	16.456	15.863	18.428	16.203	18.391	18.373
ENSG00000148926	ADM	78.755	39.732	93.489	42.117	93.47	51.865	116.341	78.034
ENSG00000148935	GAS2	1.534	1.045	1.311	1.444	1.382	1.061	1.33	1.378
ENSG00000148942	SLC5A12	0.252	0.035	0.103	0.054	0.134	0.04	0.209	0.058
ENSG00000148943	LIN7C	14.184	11.47	15.198	13.788	14.611	12.932	13.668	11.931
ENSG00000148948	LRRC4C	0	0	0	0	0	0	0.026	0
ENSG00000148950	IMMP1L	19.38	61.081	21.149	39.976	23.559	37.529	30.959	45.654
ENSG00000148965	SAA4	0.043	0	0	0	0	0	0	0
ENSG00000148985	PGAP2	22.764	24.927	21.297	29.237	23.502	29.858	23.378	28.763
ENSG00000149016	TUT1	9.098	8.937	12.218	9.916	11.073	10.567	11.847	8.847
ENSG00000149021	SCGB1A1	0	0	0	0	0	0	0	0
ENSG00000149043	SYT8	0.459	0.63	0.308	0.222	0.462	0.555	0.578	0.274
ENSG00000149050	ZNF214	0.808	0.585	0.562	1.044	0.426	0.751	0.308	0.692
ENSG00000149054	ZNF215	0.627	0.9	0.734	1.205	0.944	1.379	0.76	1.19
ENSG00000149084	HSD17B12	75.935	47.971	77.296	68.538	77.244	64.441	83.903	67.662
ENSG00000149089	APIP	54.636	64.177	53.165	61.224	55.465	60.94	58.082	51.416
ENSG00000149090	PAMR1	0	0	0	0	0.055	0	0.008	0
ENSG00000149091	DGKZ	18.517	21.458	19.84	30.463	20.195	31.984	19.619	32.541
ENSG00000149100	EIF3M	471.949	391.225	467.964	458.719	464.961	448.724	647.511	499.291
ENSG00000149115	TNKS1BP1	38.89	31.129	42.435	28.195	41.466	35.065	40.616	30.633
ENSG00000149124	GLYAT	0	0	0.016	0	0	0.029	0.069	0
ENSG00000149131	SERPING1	0.099	0.135	0.147	0.214	0.117	0.091	0.419	0.12
ENSG00000149133	OR5F1	0	0	0	0	0	0	0	0
ENSG00000149136	SSRP1	65.122	148.696	74.058	180.756	77.763	177.643	84.459	187.974
ENSG00000149150	SLC43A1	0.363	0.538	0.372	0.57	0.306	0.92	0.551	1.075
ENSG00000149177	PTPRJ	11.773	6.544	14.033	13.355	16.015	12.89	12.752	12.445
ENSG00000149179	CSTPP1	20.261	15.954	18.9	18.867	18.286	16.221	20.418	17.842
ENSG00000149182	ARFGAP2	30.147	27.81	31.015	34.505	32.301	32.227	39.143	32.32
ENSG00000149187	CELF1	17.03	22.902	22.203	27.29	24.041	27.098	26.157	27.185
ENSG00000149196	HIKESHI	48.979	49.079	42.229	46.075	42.795	41.557	49.21	48.399
ENSG00000149201	CCDC81	0.08	0.087	0.101	0.041	0.044	0.018	0.106	0.105
ENSG00000149212	SESN3	1.321	0.531	1.391	0.906	1.765	0.963	1.208	0.724
ENSG00000149218	ENDOD1	5.492	3.879	6.221	7.609	7.199	7.279	7.702	8.85
ENSG00000149231	CCDC82	7.923	9.292	9.066	11.34	12.357	13.975	10.944	14.677
ENSG00000149243	KLHL35	0	0.02	0.034	0.023	0	0.012	0.14	0
ENSG00000149256	TENM4	0	0	0	0	0	0	0.006	0
ENSG00000149257	SERPINH1	61.186	60.721	61.344	66.024	63.555	68.106	59.314	73.053
ENSG00000149260	CAPN5	3.221	1.206	3.687	1.699	3.637	1.637	3.367	1.964
ENSG00000149262	INTS4	8.294	7.611	9.079	13.138	10.66	12.259	10.948	12.371
ENSG00000149269	PAK1	11.188	12.279	11.858	18.5	11.715	18.435	16.063	18.64
ENSG00000149273	RPS3	2945.89	3225.53	2701.19	2539.2	2514.04	2204.18	2960.79	2436.28
ENSG00000149289	ZC3H12C	2.562	1.493	3.132	3.423	3.819	3.285	2.694	3.317
ENSG00000149292	TTC12	8.866	8.6	9.113	9.565	9.709	9.125	11.178	9.72
ENSG00000149294	NCAM1	0	0.057	0.009	0.005	0.008	0.019	0.123	0.01
ENSG00000149295	DRD2	0	0	0	0	0	0	0.024	0
ENSG00000149300	C11orf52	1.154	0.7	1.291	0.614	0.916	0.801	0.974	0.08
ENSG00000149305	HTR3B	0	0	0	0	0	0.006	0.039	0
ENSG00000149308	NPAT	2.779	2.975	3.83	5.324	3.455	5.552	2.794	5.805
ENSG00000149311	ATM	8.488	4.811	10.644	9.442	11.972	10.559	10.249	5.845
ENSG00000149313	AASDHPPT	46.431	34.025	48.046	53.521	49.889	48.633	52.115	53.814
ENSG00000149328	GLB1L2	1.661	1.295	1.38	1.519	1.58	1.705	1.659	1.642
ENSG00000149346	SLX4IP	1.792	1.409	1.861	2.116	2.321	2.051	1.89	1.975
ENSG00000149357	LAMTOR1	77.83	66.87	78.38	61.776	77.385	54.467	70.816	64.229
ENSG00000149380	P4HA3	0.55	0.222	0.545	0.26	0.576	0.261	0.684	0.314
ENSG00000149403	GRIK4	0	0.004	0	0.061	0.059	0.018	0.022	0.007
ENSG00000149418	ST14	0.333	0.083	0.294	0.075	0.235	0.085	0.193	0.082
ENSG00000149428	HYOU1	80.549	68.828	80.358	71.288	83.645	74.724	106.769	77.797
ENSG00000149435	GGTLC1	0	0.07	0.024	0.07	0.049	0.048	0.121	0.039
ENSG00000149443	SCP2D1-AS1	0	0	0	0	0	0	0.108	0
ENSG00000149451	ADAM33	0	0	0	0.018	0.012	0.009	0.023	0.016
ENSG00000149452	SLC22A8	0	0.022	0	0	0	0	0.026	0
ENSG00000149474	KAT14	5.709	3.846	5.642	5.486	5.679	4.801	5.909	4.811
ENSG00000149476	TKFC	53.356	38.855	55.759	45.787	53.603	44.26	59.675	40.422
ENSG00000149480	MTA2	50.971	47.813	57.035	63.874	56.648	60.072	48.828	58.627
ENSG00000149483	TMEM138	30.928	39.848	31.724	33.539	27.753	31.442	31.778	34.494
ENSG00000149485	FADS1	92.284	78.985	107.379	141.732	107.254	125.212	75.55	117.701
ENSG00000149488	TMC2	0.034	0.019	0.025	0.009	0	0.045	0.035	0.04
ENSG00000149489	ROM1	1.403	1.985	1.611	1.091	1.627	1.499	1.898	1.288
ENSG00000149499	EML3	19.322	22.105	20.541	19.382	19.711	19.625	19.017	17.677
ENSG00000149503	INCENP	2.329	28.151	3.096	47.088	3.839	50.178	3.075	42.335
ENSG00000149506	ZP1	0.135	0.065	0.193	0.077	0.761	0.096	0.166	0.014
ENSG00000149507	OOSP2	0	0	0	0	0	0	0	0
ENSG00000149516	MS4A3	0	0	0	0	0	0	0.09	0
ENSG00000149527	PLCH2	0.009	0.025	0.036	0.051	0.025	0.062	0.043	0.061
ENSG00000149531	FRG1BP	22.109	18.59	22.969	21.165	22.805	20.284	17.983	21.628
ENSG00000149532	CPSF7	36.423	33.338	42.134	61.902	48.096	58.742	38.907	61.628
ENSG00000149534	MS4A2	0	0	0	0	0	0	0.036	0.008
ENSG00000149541	B3GAT3	38.068	39.075	38.476	31.142	35.926	30.508	40.373	28.45
ENSG00000149547	EI24	159.739	150.58	165.972	202.445	168.61	191.118	197.795	208.215
ENSG00000149548	CCDC15	0.126	0.695	0.26	0.707	0.269	0.835	0.359	0.959
ENSG00000149554	CHEK1	8.621	30.849	9.058	46.622	10.616	41.145	10.92	47.14
ENSG00000149557	FEZ1	0.367	0.333	0.841	0.263	0.589	0.727	0.945	0.46
ENSG00000149564	ESAM	0.142	0.467	0.224	0.587	0.105	0.646	0.169	0.454
ENSG00000149571	KIRREL3	0.014	0	0	0	0.057	0	0.041	0.05
ENSG00000149573	MPZL2	9.036	7.966	9.475	9.651	9.391	9.828	7.94	8.712
ENSG00000149575	SCN2B	0	0	0.019	0	0	0.005	0.027	0.008
ENSG00000149577	SIDT2	13.545	8.527	14.968	10.81	15.529	9.66	12.712	9.045
ENSG00000149582	TMEM25	0.014	0	0.015	0.011	0	0	0.059	0.041
ENSG00000149591	TAGLN	80.638	91.729	76.261	74.104	83.544	78.84	120.024	106.5
ENSG00000149596	JPH2	0.097	0.076	0.141	0.091	0.097	0.087	0.101	0.062
ENSG00000149599	DUSP15	0.103	0.07	0.041	0.069	0.042	0.036	0.139	0
ENSG00000149600	COMMD7	36.493	31.186	36.997	33.586	36.075	32.483	40.738	36.9
ENSG00000149609	C20orf144	0.019	0.007	0	0.051	0	0.025	0.071	0.01
ENSG00000149633	KIAA1755	0.023	0	0.02	0	0.029	0.031	0.071	0
ENSG00000149634	SPATA25	0.284	0.025	0.444	0.25	0.515	0.3	0.212	0.064
ENSG00000149635	OCSTAMP	0	0	0	0	0	0	0	0
ENSG00000149636	DSN1	6.483	26.653	6.911	28.369	6.812	27.805	8.751	29.043
ENSG00000149639	SOGA1	2.438	1.771	3.342	4.611	3.597	4.118	3.409	4.513
ENSG00000149646	CNBD2	3.561	3.825	3.03	3.094	3.065	3.074	5.126	3.587
ENSG00000149651	SPINT4	0	0	0	0	0	0	0	0
ENSG00000149654	CDH22	0.005	0.004	0.026	0.038	0.012	0.016	0.011	0.031
ENSG00000149656		0	0	0.175	0.058	0.125	0	0.156	0.091
ENSG00000149657	LSM14B	14.258	12.652	16.667	19.807	18.201	18.759	16.301	19.024
ENSG00000149658	YTHDF1	27.952	24.833	31.1	34.027	29.103	30.996	30.124	33.481
ENSG00000149679	CABLES2	1.702	1.937	2.114	3.49	2.254	3.437	1.931	3.231
ENSG00000149716	LTO1	9.463	10.677	12.211	12.617	9.297	11.675	12.12	10.602
ENSG00000149735	GPHA2	0	0	0	0	0	0	0	0
ENSG00000149742	SLC22A9	0	0	0	0	0	0	0.03	0
ENSG00000149743	TRPT1	33.904	28.53	32.537	22.395	29.725	21.406	37.965	21.132
ENSG00000149761	NUDT22	29.769	26.508	28.297	18.994	25.39	18.941	23.381	17.093
ENSG00000149781	FERMT3	0.059	0.202	0.077	0.261	0.157	0.205	0.293	0.241
ENSG00000149782	PLCB3	10.151	10.119	11.646	13.141	13.147	14.03	11.697	13.123
ENSG00000149792	MRPL49	39.523	44.364	44.894	58.188	44.044	47.936	38.929	55.252
ENSG00000149798	CDC42EP2	17.808	9.682	18.378	7.591	15.956	6.171	17.21	4.54
ENSG00000149806	FAU	1192.13	1427.77	1079.19	1018.18	1008.68	943.226	1118.3	982.197
ENSG00000149809	TM7SF2	53.327	15.889	50.659	16.19	44.137	14.912	40.98	11.334
ENSG00000149823	VPS51	41.493	39.903	44.17	40.128	44.382	45.941	65.932	37.523
ENSG00000149922	TBX6	0.117	0.193	0.135	0.203	0.152	0.113	0.125	0.085
ENSG00000149923	PPP4C	84.795	102.884	88.245	88.711	88.096	86.105	79.005	80.387
ENSG00000149925	ALDOA	2238.58	2289.56	2147.16	1986.13	2133.98	1890.24	1981.74	1806.58
ENSG00000149926	TLCD3B	0.038	0.136	0.057	0.222	0	0.219	0.023	0.251
ENSG00000149927	DOC2A	2.194	1.148	2.897	1.706	2.182	1.482	2.147	1.234
ENSG00000149929	HIRIP3	5.267	31.993	5.557	30.443	6.387	29.135	6.36	27.97
ENSG00000149930	TAOK2	10.259	10.162	12.875	13.234	11.635	13.245	9.694	10.441
ENSG00000149932	TMEM219	65.341	57.396	63.002	44.298	58.345	43.962	67.723	43.604
ENSG00000149948	HMGA2	3.075	5.106	3.967	9.003	4.856	10.437	6.67	13.946
ENSG00000149968	MMP3	0.08	0.01	0	0.03	0.015	0	0.066	0.051
ENSG00000149970	CNKSR2	0.126	0.723	0.202	1.17	0.205	0.985	0.312	1.612
ENSG00000149972	CNTN5	0.862	0.328	1.143	0.305	0.984	0.396	0.868	0.357
ENSG00000150045	KLRF1	0	0.079	0.119	0.052	0	0	0.086	0.057
ENSG00000150048	CLEC1A	0	0	0	0	0	0	0.024	0
ENSG00000150051	MKX	0.125	0.519	0.167	0.809	0.152	1.023	0.401	1.592
ENSG00000150054	MPP7	0.545	1.142	0.709	1.66	0.848	1.727	1.017	2.365
ENSG00000150093	ITGB1	658.054	378.093	724.711	674.821	805.864	698.563	888.329	791.202
ENSG00000150175	FRMPD2B	0	0	0	0	0	0	0.028	0
ENSG00000150201	FXYD4	0.274	0	0.418	0.072	0.136	0.075	0.38	0.031
ENSG00000150244	TRIM48	0	0	0	0	0	0	0	0
ENSG00000150261	OR8K1	0	0	0	0	0	0	0.126	0
ENSG00000150269	OR5M9	0	0	0	0	0	0	0	0
ENSG00000150275	PCDH15	0.688	0.237	0.867	0.544	0.993	0.608	0.852	0.692
ENSG00000150276	PPIAP26	0	0	0	0.073	0	0	0.128	0
ENSG00000150281	CTF1	0	0.014	0	0.036	0	0.019	0.064	0.016
ENSG00000150316	CWC15	54.572	77.877	53.783	62.384	55.305	61.697	60.959	62.24
ENSG00000150337	FCGR1A	0	0	0	0	0.068	0	0.055	0
ENSG00000150347	ARID5B	0.186	0.324	0.202	0.554	0.308	0.587	0.587	0.724
ENSG00000150361	KLHL1	0.079	0.074	0.078	0.088	0.053	0.077	0.083	0.096
ENSG00000150394	CDH8	2.347	1.736	2.922	1.923	2.298	2.586	4.536	2.473
ENSG00000150401	DCUN1D2	4.031	3.983	4.326	9.931	4.609	7.085	6.13	7.637
ENSG00000150403	TMCO3	35.842	49.06	38.567	47.94	38.749	44.507	40.779	49.898
ENSG00000150433	TMEM218	32.471	43.349	27.639	38.871	25.957	37.482	29.686	40.037
ENSG00000150455	TIRAP	7.083	5.745	7.417	9.461	8.632	7.936	6.976	8.308
ENSG00000150456	EEF1AKMT1	17.314	24.296	15.257	18.761	17.241	18.38	17.089	21.005
ENSG00000150457	LATS2	7.091	4.635	8.833	10.15	10.209	8.823	10.239	9.913
ENSG00000150459	SAP18	177.869	221.007	167.416	191.058	166.348	175.323	194.155	186.03
ENSG00000150471	ADGRL3	0.176	0.034	0.355	0.183	0.304	0.247	0.31	0.145
ENSG00000150477	KIAA1328	2.27	2.592	2.085	3.803	2.553	3.32	3	3.102
ENSG00000150510	FAM124A	0.972	0.53	1.033	1.142	1.41	1.217	1.011	1.4
ENSG00000150527	MIA2	28.991	25.044	31.827	29.423	33.359	33.433	41.759	35.613
ENSG00000150540	HNMT	3.693	2.512	4.182	1.871	3.639	2.718	3.34	2.504
ENSG00000150551	LYPD1	0.027	0.036	0.016	0.085	0.022	0.062	0.143	0.084
ENSG00000150556	LYPD6B	0	0	0.028	0	0	0.027	0.172	0
ENSG00000150593	PDCD4	51.851	33.485	53.55	35.791	61.964	44.484	79.711	44.048
ENSG00000150594	ADRA2A	0.017	0.019	0.006	0.025	0.024	0.058	0.028	0.033
ENSG00000150625	GPM6A	0.493	0.443	0.82	0.545	0.562	0.416	0.787	0.6
ENSG00000150627	WDR17	1.993	1.503	2.419	3.473	3.505	3.686	2.587	3.341
ENSG00000150628	SPATA4	0.107	0.11	0.032	0.03	0.059	0	0.163	0.078
ENSG00000150630	VEGFC	19.381	12.794	20.122	14.269	20.791	13.811	17.888	14.025
ENSG00000150636	CCDC102B	3.285	2.791	3.528	3.34	4.099	4.002	4.483	4.119
ENSG00000150637	CD226	0.017	0.028	0.027	0.149	0.021	0.046	0.077	0.043
ENSG00000150656	CNDP1	0.013	0.017	0.026	0.117	0.013	0.019	0.201	0
ENSG00000150667	FSIP1	0.203	0.353	0.399	0.303	0.331	0.853	0.595	0.6
ENSG00000150672	DLG2	0.724	0.208	0.416	0.473	0.257	0.366	0.732	0.275
ENSG00000150676	CCDC83	0	0.018	0	0	0	0	0.049	0
ENSG00000150681	RGS18	0	0	0	0	0	0	0	0
ENSG00000150687	PRSS23	29.522	24.235	35.944	34.688	38.341	35.645	42.107	42.51
ENSG00000150712	MTMR12	19.88	13.718	23.584	29.266	28.726	28.478	28.565	31.472
ENSG00000150722	PPP1R1C	4.985	9.16	4.413	10.076	3.973	9.826	2.968	8.783
ENSG00000150732		0	0	0	0	0	0	0	0
ENSG00000150750	POU2AF2	0	0	0	0	0	0	0	0
ENSG00000150753	CCT5	670.409	808.449	675.927	1001.03	686.006	985.374	672.127	1065.76
ENSG00000150756	ATPSCKMT	28.659	21.785	27.268	30.542	29.714	30.79	34.995	30.201
ENSG00000150760	DOCK1	13.609	8.016	13.103	14.383	16.582	13.638	15.269	16.615
ENSG00000150764	DIXDC1	3.029	1.767	3.75	3.904	4.454	3.352	3.677	4.151
ENSG00000150768	DLAT	39.667	38.749	43.376	56.615	44.49	53.048	41.87	56.493
ENSG00000150773	PIH1D2	1.794	1.165	1.119	0.944	1.228	1.522	1.101	1.177
ENSG00000150776	NKAPD1	15.214	10.52	14.88	12.715	15.015	13.077	13.474	13.837
ENSG00000150779	TIMM8B	167.241	117.997	150.95	91.504	131.583	87.937	124.206	88.541
ENSG00000150782	IL18	244.733	112.726	242.347	111.211	228.546	113.478	284.222	112.631
ENSG00000150783	TEX12	0.267	0.158	0.191	0.2	0.124	0.061	0.11	0.135
ENSG00000150787	PTS	78.762	84.267	76.928	74.417	73.822	77.422	77.473	79.844
ENSG00000150867	PIP4K2A	9.237	6.535	11.463	17.913	17.176	15.881	18.643	14.295
ENSG00000150873	C2orf50	0.011	0.01	0.076	0.015	0.012	0.009	0.035	0.011
ENSG00000150893	FREM2	0	0	0	0.002	0	0	0.016	0
ENSG00000150907	FOXO1	2.707	1.537	3.454	2.938	4.017	2.453	2.991	2.807
ENSG00000150938	CRIM1	20.374	9.183	25.241	17.511	24.724	18.213	27.564	19.015
ENSG00000150961	SEC24D	17.2	8.028	17.442	12.503	20.299	12.453	16.913	13.753
ENSG00000150967	ABCB9	3.221	2.266	3.011	3.215	2.837	2.808	3.579	2.52
ENSG00000150977	RILPL2	5.965	6.24	6.685	5.857	7.029	6.147	6.651	5.707
ENSG00000150990	DHX37	22.139	24.415	26.499	34.944	26.983	31.835	28.518	34.685
ENSG00000150991	UBC	1236.14	880.042	1372.87	1228.85	1468.33	1375.55	1788.65	1667.4
ENSG00000150995	ITPR1	2.7	2.098	2.23	2.843	3.542	2.365	4.357	2.619
ENSG00000151005	TKTL2	0.029	0.015	0.023	0.044	0.011	0.058	0.06	0.01
ENSG00000151006	PRSS53	0.129	0.251	0.36	1.107	0.93	0.689	0.427	1.058
ENSG00000151012	SLC7A11	76.74	43.239	94.527	90.352	98.19	82.785	108.245	95.504
ENSG00000151014	NOCT	5.791	5.116	7.089	7.92	9.114	8.549	14.678	15.722
ENSG00000151023	ENKUR	0.381	0.077	0.387	0.356	0.385	0.164	0.352	0.153
ENSG00000151025	GPR158	0.02	0.011	0.053	0.143	0.033	0.022	0.262	0.109
ENSG00000151033	LYZL2	0	0	0	0	0	0.039	0.062	0
ENSG00000151062	CACNA2D4	0	0.003	0	0	0	0	0.205	0
ENSG00000151065	DCP1B	10.873	6.761	11.917	10.426	12.864	10.659	9.527	10.805
ENSG00000151067	CACNA1C	0.03	0.005	0.054	0.031	0.027	0.016	0.156	0.022
ENSG00000151079	KCNA6	0	0	0	0	0	0	0.005	0
ENSG00000151090	THRB	0.863	0.333	0.763	0.648	1.392	0.582	1.236	0.638
ENSG00000151092	NGLY1	28.103	21.004	25.73	25.004	28.675	22.429	30.884	24.178
ENSG00000151093	OXSM	19.249	15.352	18.7	15.062	16.445	14.276	19.659	14.708
ENSG00000151116	UEVLD	11.417	7.087	13.321	12.067	13.483	11.621	13.731	12.466
ENSG00000151117	TMEM86A	0.702	0.096	0.506	0.069	0.421	0.137	0.684	0.093
ENSG00000151131	NOPCHAP1	21.944	33.261	19.979	24.646	23.551	24.346	24.842	25.248
ENSG00000151135	TMEM263	53.806	26.602	57.84	41.637	63.19	37.733	61.566	43.282
ENSG00000151136	ABTB3	7.842	1.795	8.095	2.793	8.852	2.912	7.116	2.59
ENSG00000151148	UBE3B	13.01	6.833	13.998	13.475	16.787	14.027	16.341	13.922
ENSG00000151150	ANK3	4.484	2.186	4.399	3.177	5.367	3.275	5.074	3.918
ENSG00000151151	IPMK	4.6	2.638	5.47	4.865	5.47	4.53	4.711	4.427
ENSG00000151164	RAD9B	0.102	0.669	0.226	1.13	0.118	0.5	0.095	1.122
ENSG00000151176	PLBD2	24.094	10.725	29.008	18.426	31.167	17.919	28.003	18.37
ENSG00000151208	DLG5	8.787	6.1	10.529	13.216	11.823	12.167	10.666	12.893
ENSG00000151224	MAT1A	0.071	0.052	0.159	0.112	0.13	0.028	0.174	0.106
ENSG00000151229	SLC2A13	3.905	1.645	4.404	3.402	4.602	3.193	4.601	3.75
ENSG00000151233	GXYLT1	14.884	10.187	18.576	21.648	20.098	21.882	22.323	23.714
ENSG00000151239	TWF1	135.523	79.233	148.424	138.677	163.531	137.129	159.504	169.636
ENSG00000151240	DIP2C	1.663	0.634	1.926	1.688	2.166	1.888	2.045	1.574
ENSG00000151247	EIF4E	97.366	92.386	101.69	130.691	106.164	125.054	121.92	144.007
ENSG00000151276	MAGI1	1.772	1.266	1.898	2.85	2.764	2.928	2.628	2.967
ENSG00000151287	TEX30	9.994	26.249	9.511	24.347	9.411	22.668	10.317	26.01
ENSG00000151292	CSNK1G3	18.602	10.392	19.594	20.321	23.521	19.416	19.889	21.469
ENSG00000151303		0	0.015	0.011	0.028	0.026	0.016	0.031	0.057
ENSG00000151304	SRFBP1	8.488	7.323	9.194	10.838	10.66	10.487	11.237	13.238
ENSG00000151320	AKAP6	0.395	0.128	0.367	0.293	0.741	0.238	0.396	0.412
ENSG00000151322	NPAS3	0	0	0	0.009	0	0.005	0.147	0
ENSG00000151327	FAM177A1	72.549	76.14	74.802	69.719	72.827	72.296	78.521	71.428
ENSG00000151332	MBIP	14.582	13.208	14.368	16.892	17.667	17.083	16.229	18.984
ENSG00000151338	MIPOL1	4.723	4.185	5.17	6.885	6.448	6.129	6.082	7.051
ENSG00000151348	EXT2	29.367	17.326	29.7	26.289	30.349	27.806	33.494	32.937
ENSG00000151353	TMEM18	17.337	22.932	15.545	22.655	15.796	21.155	22.295	25.62
ENSG00000151360	ALLC	0	0	0	0	0	0	0.043	0
ENSG00000151364	KCTD14	0.045	0	0.035	0.033	0.033	0.087	0.145	0.015
ENSG00000151365	THRSP	0.021	0	0.073	0	0.023	0.073	0	0
ENSG00000151366	NDUFC2	317.189	378.687	268.373	271.473	262.299	252.952	362.826	270.258
ENSG00000151376	ME3	7.009	6.452	6.663	8.087	8.24	10.597	7.179	9.903
ENSG00000151379	MSGN1	0	0	0	0	0	0	0	0
ENSG00000151388	ADAMTS12	0.079	0.021	0	0.037	0.003	0.011	0.025	0.05
ENSG00000151413	NUBPL	6.828	4.25	6.933	7.415	6.529	6.704	8.365	6.401
ENSG00000151414	NEK7	53.86	34.171	57.5	48.7	61.426	48.013	58.336	51.133
ENSG00000151418	ATP6V1G3	0	0	0	0	0	0	0	0
ENSG00000151422	FER	1.39	0.866	2.047	2.409	2.566	2.056	4.359	3.728
ENSG00000151445	VIPAS39	10.954	6.644	10.018	9.281	10.478	8.931	11.727	8.88
ENSG00000151458	ANKRD50	2.476	1.63	3.307	4.589	4.225	4.169	3.848	5.267
ENSG00000151461	UPF2	7.773	10.65	9.126	12.039	10.503	12.746	9.407	12.433
ENSG00000151465	CDC123	126.797	139.728	132.637	160.605	127.357	150.446	144.698	163.502
ENSG00000151466	SCLT1	3.816	11.492	3.975	14.502	4.283	14.259	3.849	13.753
ENSG00000151468	CCDC3	0.483	1.52	0.722	2.014	0.484	1.709	0.682	2.036
ENSG00000151470	C4orf33	6.836	2.116	4.665	4.67	7.244	5.125	7.279	6.183
ENSG00000151474	FRMD4A	22.339	29.868	38.752	24.469	36.176	18.933	19.228	29.491
ENSG00000151475	SLC25A31	0	0	0.024	0	0	0	0.022	0
ENSG00000151490	PTPRO	0.934	0.42	0.717	0.62	1.237	0.409	1.641	0.834
ENSG00000151491	EPS8	49.008	20.825	50.144	37.895	55.971	39.929	48.539	38.5
ENSG00000151498	ACAD8	15.251	12.34	13.878	13.23	14.41	11.79	15.946	11.942
ENSG00000151500	THYN1	15.162	19.038	15.106	17.562	15.304	15.045	13.833	15.513
ENSG00000151502	VPS26B	15.353	11.723	17.711	17.339	17.567	19.544	16.485	18.349
ENSG00000151503	NCAPD3	6.172	26.729	6.787	27.454	6.958	25.513	6.164	25.37
ENSG00000151532	VTI1A	6.461	5.511	6.718	8.038	7.548	8.869	9.491	9.612
ENSG00000151552	QDPR	52.427	48.71	50.256	50.109	50.835	51.323	60.765	48.926
ENSG00000151553	FHIP2A	13.281	5.629	15.113	8.851	16.326	8.364	24.229	12.868
ENSG00000151572	ANO4	0.031	0.146	0.054	0.299	0.051	0.201	0.079	0.256
ENSG00000151575	TEX9	3.293	1.638	3.439	3.02	4.128	2.639	3.559	3.541
ENSG00000151576	QTRT2	9.157	8.31	10.506	17.263	12.041	16.177	12.625	16.723
ENSG00000151577	DRD3	0	0	0	0	0	0	0.017	0
ENSG00000151611	MMAA	4.499	1.762	4.884	2.261	5.472	1.925	6.392	2.479
ENSG00000151612	ZNF827	2.439	1.466	2.629	2.513	2.87	2.561	2.6	2.502
ENSG00000151615	POU4F2	0	0	0	0.009	0	0.009	0.02	0.008
ENSG00000151617	EDNRA	0.087	0.035	0.077	0.033	0.127	0.082	0.111	0.029
ENSG00000151623	NR3C2	0.42	0.172	0.41	0.501	0.465	0.361	0.5	0.335
ENSG00000151631	AKR1C6P	0	0.019	0	0	0	0	0	0
ENSG00000151632	AKR1C2	3069.68	2285.27	2930.86	2502.72	2971.34	2389.91	3064.53	2507.69
ENSG00000151640	DPYSL4	2.043	1.38	1.639	1.615	1.296	1.423	1.215	0.78
ENSG00000151650	VENTX	0.009	0	0	0	0	0.01	0.039	0
ENSG00000151651	ADAM8	1.302	0.451	1.59	0.883	0.793	0.58	1.231	0.701
ENSG00000151655	ITIH2	0.581	0.166	0.477	0.185	0.639	0.161	0.548	0.135
ENSG00000151657	KIN	13.545	16.605	15.309	13.027	14.495	12.18	13.06	11.4
ENSG00000151665	PIGF	39.934	34.145	37.634	31.475	40.789	30.167	38.07	31.315
ENSG00000151687	ANKAR	1.623	1.198	2.119	3.784	2.167	1.734	2.791	2.757
ENSG00000151689	INPP1	12.575	6.863	13.145	9.416	13.728	9.217	11.904	11.512
ENSG00000151690	MFSD6	5.301	2.096	7.049	2.665	5.398	3.328	4.828	3.398
ENSG00000151692	RNF144A	2.672	3.297	3.388	6.811	3.499	5.881	3.775	6.619
ENSG00000151693	ASAP2	5.861	4.621	6.692	8.686	8.365	8.971	7.889	10.417
ENSG00000151694	ADAM17	46.006	27.976	50.692	47.843	57.813	50.113	63.495	55.002
ENSG00000151702	FLI1	0	0.006	0	0.021	0	0	0.021	0.011
ENSG00000151704	KCNJ1	0.03	0.007	0.035	0.022	0.022	0.035	0.01	0.038
ENSG00000151715	TMEM45B	0.09	0.025	0	0.013	0.035	0.026	0.188	0.059
ENSG00000151718	WWC2	10.239	6.282	11.702	15.825	14.862	15.94	14.065	17.382
ENSG00000151725	CENPU	6.475	48.77	6.936	59.686	8.225	61.348	11.642	64.012
ENSG00000151726	ACSL1	16.491	8.314	18.208	13.871	18.523	12.466	14.703	13.377
ENSG00000151729	SLC25A4	21.805	17.439	21.412	15.625	19.926	16.737	24.986	16.795
ENSG00000151743	AMN1	30.912	32.221	31.302	39.488	28.934	38.516	30.301	42.383
ENSG00000151746	BICD1	10.819	9.01	14.397	15.326	16.251	15.567	14.984	18.087
ENSG00000151748	SAV1	30.315	28.301	31.674	37.238	32.882	36.554	41.03	37.107
ENSG00000151773	CCDC122	5.955	4.648	6.245	5.911	6.568	5.758	5.222	6.796
ENSG00000151778	SERP2	0	0	0	0	0	0	0.181	0
ENSG00000151779	NBAS	10.881	10.094	9.992	9.064	11.398	9.112	12.058	8.901
ENSG00000151789	ZNF385D	0.281	0.203	0.119	0.111	0.639	0.046	0.746	0.27
ENSG00000151790	TDO2	49.732	30.689	51.019	50.729	50.46	41.601	46.151	53.925
ENSG00000151806	GUF1	18.624	13.392	22.06	22.022	24.615	22.786	22.143	26.222
ENSG00000151812	SLC35F4	0.018	0	0.108	0	0.015	0.042	0.204	0
ENSG00000151834	GABRA2	0.012	0	0	0.026	0	0	0.104	0
ENSG00000151835	SACS	4.314	6.88	5.412	7.652	6.387	9.308	7.156	9.358
ENSG00000151838	CCDC175	0	0	0.011	0	0.01	0.011	0.02	0
ENSG00000151846	PABPC3	0	0.019	0.088	0	0	0	0	0
ENSG00000151849	CENPJ	2.896	6.213	3.332	12.666	3.859	14.193	3.325	10.974
ENSG00000151876	FBXO4	13.139	21.624	14.051	21.242	14.05	20.416	16.009	20.703
ENSG00000151881	TMEM267	36.011	31.273	41.299	46.851	38.187	36.22	43.311	46.579
ENSG00000151882	CCL28	0.037	0.156	0.143	0.098	0.165	0.088	0.05	0.099
ENSG00000151883	PARP8	4.403	2.218	5.379	4.667	5.986	4.727	5.835	6.316
ENSG00000151892	GFRA1	0	0	0	0	0	0	0.027	0
ENSG00000151893	CACUL1	6.574	5.018	8.059	9.982	11.342	9.823	11.115	9.933
ENSG00000151914	DST	22.573	14.292	30.31	23.342	36.215	29.79	32.364	24.343
ENSG00000151917	BEND6	4.991	3.698	6.378	6.012	5.926	6.836	6.289	6.256
ENSG00000151923	TIAL1	55.454	57.728	60.543	76.447	74.041	77.746	58.202	83.201
ENSG00000151929	BAG3	32.808	33.021	36.343	43.359	39.296	42.113	32.513	43.89
ENSG00000151948	GLT1D1	0.013	0	0.016	0	0	0.036	0.056	0.01
ENSG00000151952	TMEM132D	0	0	0	0	0	0	0.028	0
ENSG00000151962	RBM46	0.012	0.017	0	0.013	0.027	0	0.038	0
ENSG00000151963	ZNF37CP	0	0	0	0	0	0	0	0
ENSG00000151967	SCHIP1	0.247	0.055	0.199	0.241	0.405	0.224	0.26	0.177
ENSG00000152034	MCHR2	0	0	0	0.008	0.008	0	0.055	0
ENSG00000152049	KCNE4	1.176	0.648	1.458	1.143	1.345	1.227	3.252	2.375
ENSG00000152056	AP1S3	37.82	27.462	40.794	34.9	42.37	32.769	44.584	30.77
ENSG00000152061	RABGAP1L	4.32	4.109	4.342	4.761	5.672	4.812	6.752	5.024
ENSG00000152076	CCDC74B	1.377	2.138	1.497	2.795	1.112	2.198	1.195	2.059
ENSG00000152078	TLCD4	3.192	3.836	3.841	6.471	3.9	6.701	4.061	6.52
ENSG00000152082	MZT2B	269.185	550.149	274.397	367.501	252.683	336.61	272.875	324.123
ENSG00000152086	TUBA3E	0	0	0	0	0	0	0.036	0
ENSG00000152092	ASTN1	0	0.012	0.07	0.014	0.01	0.029	0.091	0.02
ENSG00000152093	CFC1B	0	0	0	0.017	0	0	0.028	0
ENSG00000152102	FAM168B	38.206	31.414	44.72	57.229	47.213	54.467	50.656	58.185
ENSG00000152104	PTPN14	5.037	2.662	6.063	5.036	6.99	4.868	6.189	5.232
ENSG00000152117	SMPD4BP	3.621	5.477	4.069	7.451	4.946	8.433	4.748	7.389
ENSG00000152127	MGAT5	14.666	5.192	18.433	16.598	20.26	14.219	20.644	18.404
ENSG00000152128	TMEM163	0.023	0.033	0.016	0	0.048	0.049	0.04	0.014
ENSG00000152133	GPATCH11	2.373	2.967	2.563	4.978	2.668	4.563	2.471	5.022
ENSG00000152137	HSPB8	53.967	22.997	48.322	25.673	56.111	26.361	50.174	33.237
ENSG00000152147	GEMIN6	21.02	32.226	20.423	22.82	17.383	23.452	17.114	24.097
ENSG00000152154	TMEM178A	0	0	0	0.037	0	0.019	0.135	0.024
ENSG00000152192	POU4F1	0.01	0.004	0.012	0.006	0	0.006	0.023	0.036
ENSG00000152193	OBI1	7.073	6.536	7.209	10.151	6.385	10.064	5.646	8.292
ENSG00000152207	CYSLTR2	0	0	0	0	0	0	0.015	0
ENSG00000152208	GRID2	0.38	1.584	0.557	3.811	0.591	3.305	0.783	3.745
ENSG00000152213	ARL11	0.058	0.01	0.022	0.021	0.042	0.007	0.051	0
ENSG00000152214	RIT2	0	0	0	0.121	0	0	0.156	0
ENSG00000152217	SETBP1	0.279	0.334	0.263	0.427	0.497	0.443	0.349	0.422
ENSG00000152219	ARL14EP	19.81	14.659	26.493	21.238	28.637	20.938	23.306	26.703
ENSG00000152223	EPG5	2.19	0.969	2.327	2.005	2.842	2.082	2.836	2.037
ENSG00000152229	PSTPIP2	0	0.012	0.038	0.137	0.018	0.038	0.166	0.059
ENSG00000152234	ATP5F1A	522.218	402.476	493.539	472.684	494.808	444.715	568.437	462.866
ENSG00000152240	HAUS1	16.34	57.162	17.345	53.066	18.603	53.653	15.988	54.587
ENSG00000152242	C18orf25	7.87	5.896	9.139	9.972	10.238	9.509	9.603	9.667
ENSG00000152253	SPC25	0.928	36.9	2.041	35.649	1.552	31.834	2.482	30.051
ENSG00000152254	G6PC2	0.01	0	0.076	0	0	0	0.022	0
ENSG00000152256	PDK1	8.646	5.12	10.888	10.371	11.972	8.535	13.067	9.185
ENSG00000152266	PTH	0	0	0	0	0	0	0	0
ENSG00000152270	PDE3B	5.837	4.84	6.231	9.289	7.332	8.671	7.149	9.685
ENSG00000152284	TCF7L1	0.427	0.389	0.44	0.639	0.435	0.547	0.606	0.825
ENSG00000152291	TGOLN2	37.412	23.258	41.816	39.761	44.043	38.102	46.325	42.982
ENSG00000152292	SH2D6	1.645	0.536	1.037	0.512	0.647	0.361	0.658	0.201
ENSG00000152315	KCNK13	0	0.008	0	0.011	0	0	0.044	0.01
ENSG00000152332	UHMK1	29.538	17.926	36.692	35.947	38.448	32.981	34.33	32.615
ENSG00000152348	ATG10	14.062	15.368	14.55	14.826	16.814	17.856	15.949	18.508
ENSG00000152359	POC5	4.261	7.227	5.574	10.221	5.014	11.056	4.259	13.648
ENSG00000152377	SPOCK1	1.994	0.819	2.599	1.737	2.768	2.081	5.1	3.958
ENSG00000152380	FAM151B	0.991	1.017	0.914	1.101	1.112	1.407	0.698	1.057
ENSG00000152382	TADA1	14.58	15.599	15.302	19.911	15.903	18.672	16.475	22.113
ENSG00000152402	GUCY1A2	0.002	0.002	0.005	0.009	0.007	0.009	0.013	0.018
ENSG00000152404	CWF19L2	3.913	6.518	3.923	6.509	4.207	7.241	4.162	6.2
ENSG00000152409	JMY	1.818	0.941	2.327	1.879	2.988	2.124	2.58	2.153
ENSG00000152413	HOMER1	6.725	4.856	7.233	7.693	6.526	7.896	5.524	8.82
ENSG00000152422	XRCC4	10.18	16.142	10.605	18.615	10.934	18.154	13.646	19.519
ENSG00000152430	BOLL	0	0	0	0	0	0	0.013	0
ENSG00000152433	ZNF547	3.248	2.678	2.18	4.018	3.009	2.667	2.248	2.031
ENSG00000152439	ZNF773	5.908	4.743	6.724	6.232	4.607	4.291	3.418	3.792
ENSG00000152443	ZNF776	3.73	3.434	5.631	5.764	4.924	4.822	3.179	4.71
ENSG00000152454	ZNF256	4.015	3.858	4.779	6.233	4.47	6.39	4.737	8.056
ENSG00000152455	SUV39H2	7.937	15.564	8.026	23.618	8.936	25.228	7.657	27.619
ENSG00000152457	DCLRE1C	1.867	3.919	2.233	5.359	2.103	5.684	3.349	6.143
ENSG00000152463	OLAH	3.091	1.314	2.858	1.929	3.916	2.301	4.457	2.808
ENSG00000152464	RPP38	25.494	24.1	23.563	23.047	21.803	23.686	21.742	23.214
ENSG00000152465	NMT2	7.602	5.905	7.163	6.985	7.075	8.075	8.205	7.435
ENSG00000152467	ZSCAN1	0	0	0	0	0	0	0.007	0
ENSG00000152475	ZNF837	0.47	0.468	0.504	0.446	0.502	0.469	0.587	0.305
ENSG00000152484	USP12	20.322	18.613	24.11	29.942	28.792	29.563	28.001	34.354
ENSG00000152492	CCDC50	37.17	31.592	37.147	40.081	43.955	43.051	46.54	48.878
ENSG00000152495	CAMK4	0	0.006	0.003	0.014	0.003	0.017	0.047	0.01
ENSG00000152503	TRIM36	0.615	0.656	0.476	1.216	1.059	1.27	1.401	1.331
ENSG00000152518	ZFP36L2	22.541	18.865	23.946	25.501	25.122	24.244	19.257	23.143
ENSG00000152520	PAN3	7.688	4.392	9.636	9.272	10.398	8.822	10.316	8.592
ENSG00000152527	PLEKHH2	0.387	0.047	0.254	0.134	0.371	0.277	0.519	0.129
ENSG00000152556	PFKM	66.053	34.357	80.913	64.091	82.38	49.917	82.339	61.228
ENSG00000152558	TMEM123	128.811	92.519	140.992	156.24	157.965	155.419	157.262	179.36
ENSG00000152578	GRIA4	0.022	0.007	0.016	0	0	0.01	0.029	0.038
ENSG00000152580	IGSF10	0	0	0.003	0.009	0.009	0	0.016	0.005
ENSG00000152582	SPEF2	2.136	1.766	3.97	4.185	3.086	2.9	3.259	3.16
ENSG00000152583	SPARCL1	0.098	0.066	0.105	0.058	0.048	0.07	0.084	0.127
ENSG00000152591	DSPP	0.005	0	0	0	0.005	0	0.02	0.01
ENSG00000152592	DMP1	0.024	0.042	0.01	0.028	0.027	0.027	0.047	0.015
ENSG00000152595	MEPE	0	0	0	0	0	0	0.012	0.011
ENSG00000152601	MBNL1	27.923	26.611	33.257	50.815	38.017	50.468	35.343	55.777
ENSG00000152611	CAPSL	0	0	0	0	0	0	0	0
ENSG00000152620	NADK2	28.101	26.404	27.275	35.66	29.698	36.53	42.928	39.712
ENSG00000152642	GPD1L	3.7	2.265	4.003	3.033	4.885	3.586	4.867	3.386
ENSG00000152661	GJA1	16.197	14.776	17.625	22.372	18.439	20.744	16.84	24.239
ENSG00000152669	CCNO	6.944	7.169	6.341	6.436	6.558	6.546	7.123	5.481
ENSG00000152670	DDX4	0.01	0.01	0	0	0.064	0	0.066	0
ENSG00000152672	CLEC4F	0	0	0	0	0	0	0.032	0.02
ENSG00000152683	SLC30A6	16	11.982	18.71	20.616	20.735	19.16	19.623	21.922
ENSG00000152684	PELO	22.02	20.583	22.443	20.624	22.646	20.54	22.946	24.58
ENSG00000152689	RASGRP3	0.034	0	0.141	0.039	0.013	0.012	0.262	0.275
ENSG00000152700	SAR1B	21.288	18.646	18.581	23.253	20.897	16.878	22.441	23.133
ENSG00000152705	CATSPER3	0.448	0.901	0.602	1.028	0.757	0.915	0.551	1.232
ENSG00000152749	GPR180	3.661	3.31	4.004	5.081	4.508	4.905	4.155	5.49
ENSG00000152760	DYNLT5	0	0	0	0	0	0	0.132	0
ENSG00000152763	DNAI4	2.89	3.076	0.241	0.731	1.611	2.044	1.462	1.312
ENSG00000152766	ANKRD22	0.148	0.064	0.123	0.115	0.108	0.102	0.501	0.067
ENSG00000152767	FARP1	5.854	5.779	6.449	9.088	7.434	9.473	6.33	9.82
ENSG00000152778	IFIT5	7.809	5.172	8.112	6.443	8.218	6.966	7.338	7.697
ENSG00000152779	SLC16A12	0.103	0.03	0.094	0.027	0.13	0.014	0.337	0.122
ENSG00000152782	PANK1	6.101	5.493	7.068	7.645	5.761	6.351	6.409	6.338
ENSG00000152784	PRDM8	0.243	0.139	0.081	0.177	0.093	0.154	0.098	0.271
ENSG00000152785	BMP3	0	0	0	0	0.005	0	0.044	0
ENSG00000152795	HNRNPDL	185.924	275.906	240.73	390.177	261.544	395.034	293.263	440.978
ENSG00000152804	HHEX	2.245	4.098	2.217	4.264	1.573	3.574	2.212	3.332
ENSG00000152818	UTRN	3.825	0.742	4.328	3.318	5.267	2.853	3.436	2.446
ENSG00000152822	GRM1	0.048	0	0.037	0.03	0.018	0.015	0.044	0.016
ENSG00000152894	PTPRK	8.901	3.843	10.764	10.313	12.404	10.065	13.32	12.373
ENSG00000152904	GGPS1	43.634	34.493	41.492	40.759	47.137	39.645	46.471	44.618
ENSG00000152910	CNTNAP4	1.575	0.597	1.457	1.113	1.265	0.949	1.014	1.012
ENSG00000152926	ZNF117	0.453	0.169	0.62	0.723	0.75	0.718	0.561	0.557
ENSG00000152931	PART1	1.589	1.414	2.077	1.47	1.61	1.155	2.239	1.252
ENSG00000152932	RAB3C	0.003	0.084	0	0.007	0.011	0.004	0.079	0.013
ENSG00000152936	LMNTD1	0.094	0	0.094	0	0.196	0.092	0.182	0.036
ENSG00000152939	MARVELD2	4.119	2.33	4.364	3.577	4.757	3.505	4.44	3.155
ENSG00000152942	RAD17	14.183	10.866	16.327	17.633	18.089	18.201	20.581	19.819
ENSG00000152944	MED21	14.429	14.926	14.39	17.498	14.319	19.871	12.499	23.72
ENSG00000152952	PLOD2	200.049	66.958	245.539	82.261	213.515	92.27	225.446	95.667
ENSG00000152953	STK32B	3.767	2.063	4.245	3.025	3.979	3.103	4.665	3.669
ENSG00000152954	NRSN1	0	0	0	0	0	0	0.149	0
ENSG00000152969	JAKMIP1	0.02	0.032	0.024	0.022	0	0.067	0.089	0.019
ENSG00000152977	ZIC1	11.284	9.851	13.029	13.093	12.799	11.971	10.925	13.476
ENSG00000152990	ADGRA3	17.467	12.111	18.896	22.881	23.647	24.938	20.255	25.615
ENSG00000153002	CPB1	0	0.014	0	0	0	0	0.085	0
ENSG00000153006	SREK1IP1	13.223	14.903	12.069	12.109	14.453	14.13	16.818	14.766
ENSG00000153012	LGI2	0.049	0.049	0.074	0.087	0.086	0.09	0.098	0.088
ENSG00000153015	CWC27	17.999	24.331	18.809	24.526	19.639	25.576	21.178	26.468
ENSG00000153029	MR1	28.423	7.137	28.549	10.802	33.06	12.104	27.639	11.058
ENSG00000153037	SRP19	91.526	87.148	88.187	81.427	89.271	80.235	86.56	86.674
ENSG00000153044	CENPH	8.559	63.305	10.306	67.409	10.655	63.131	10.873	64.917
ENSG00000153046	CDYL	15.293	10.7	17.032	16.206	18.424	15.802	17.968	16.098
ENSG00000153048	CARHSP1	58.736	78	51.965	67.983	55.272	66.227	51.444	67.087
ENSG00000153060	TEKT5	0	0.019	0.122	0.013	0.029	0.126	0.05	0
ENSG00000153064	BANK1	0.886	0.366	1.138	0.801	0.969	0.561	0.772	0.841
ENSG00000153066	TXNDC11	26.489	23.632	26.24	23.766	25.881	22.199	28.087	23.931
ENSG00000153071	DAB2	5.259	2.037	7.869	3.258	6.603	3.559	6.029	3.327
ENSG00000153086	ACMSD	0.039	0	0.07	0	0	0	0.062	0.076
ENSG00000153093	ACOXL	0.016	0.042	0.032	0	0.004	0.009	0.119	0.008
ENSG00000153094	BCL2L11	3.205	2.405	4.209	4.298	3.97	4.541	2.897	4.986
ENSG00000153107	ANAPC1	14.725	11.294	17.238	26.498	19.695	22.008	20.52	27.821
ENSG00000153113	CAST	120.711	89.821	129.908	126.689	142.493	141.332	148.18	147.31
ENSG00000153130	SCOC	98.131	75.384	99.496	84.534	103.154	86.642	130.339	93.824
ENSG00000153132	CLGN	19.859	22.414	20.347	28.768	25.566	32.059	27.164	37.009
ENSG00000153140	CETN3	40.506	69.851	44.509	55.124	41.591	61.766	42.294	59.696
ENSG00000153147	SMARCA5	26.971	29.066	30.259	36.242	32.543	35.022	30.396	36.009
ENSG00000153157	SYCP2L	3.808	3.485	3.984	4.212	5.235	4.66	3.278	5.519
ENSG00000153162	BMP6	0.37	1.02	0.525	1.897	0.724	1.982	0.787	2.709
ENSG00000153165	RGPD3	0.02	0.021	0.06	0.015	0.03	0.023	0.043	0.024
ENSG00000153179	RASSF3	16.976	17.984	19.402	25.084	20.52	24.45	21.988	23.757
ENSG00000153187	HNRNPU	219.384	308.412	257.235	474.602	279.138	451.503	321.136	492.876
ENSG00000153201	RANBP2	18.648	13.348	22.285	21.655	22.129	21.798	22.294	20.072
ENSG00000153207	AHCTF1	19.855	22.159	26.37	37.396	30.01	39.119	26.334	43.586
ENSG00000153208	MERTK	2.704	1.644	3.906	2.609	3.865	3.025	4.838	2.67
ENSG00000153214	TMEM87B	12.491	5.162	13.686	7.517	21.67	7.702	23.789	12.649
ENSG00000153230	OR14K1	0	0	0	0	0	0	0.038	0
ENSG00000153233	PTPRR	0.809	0.333	1.252	0.62	0.835	0.547	1.179	0.545
ENSG00000153234	NR4A2	0.589	0.902	2.352	2.699	5.831	5.093	8.888	9.777
ENSG00000153237	CCDC148	0.158	0.328	0.185	0.419	0.211	0.2	0.351	0.373
ENSG00000153246	PLA2R1	0.705	0.282	1.592	0.524	0.886	0.485	0.888	0.768
ENSG00000153250	RBMS1	52.347	42.127	58.173	64.363	63.792	63.4	56.14	61.565
ENSG00000153253	SCN3A	0.182	0.16	0.304	0.251	0.235	0.321	0.22	0.37
ENSG00000153266	FEZF2	0	0	0	0	0	0	0	0
ENSG00000153283	CD96	0.062	0	0.013	0	0	0	0.214	0
ENSG00000153291	SLC25A27	11.954	7.069	13.431	9.777	16.141	12.311	16.211	9.477
ENSG00000153292	ADGRF1	0.011	0.004	0.026	0.015	0.008	0.013	0.029	0.051
ENSG00000153294	ADGRF4	1.43	0.117	1.843	0.151	1.401	0.28	2.101	0.212
ENSG00000153303	FRMD1	0.003	0	0.007	0	0.012	0.017	0.01	0
ENSG00000153310	CYRIB	143.238	129.491	156.459	169.111	154.948	159.164	188.144	180.86
ENSG00000153317	ASAP1	21.18	14.593	27.344	39.71	34.728	38.921	26.42	43.208
ENSG00000153339	TRAPPC8	16.425	11.322	14.574	16.582	15.83	11.49	16.983	12.254
ENSG00000153347	FAM81B	0.121	0.038	0.16	0.033	0.083	0.055	0.16	0.029
ENSG00000153363	LINC00467	40.243	36.413	37.059	32.272	34.131	27.528	29.161	26.436
ENSG00000153391	INO80C	54.197	58.248	55.497	61.289	54.661	54.819	57.18	53.987
ENSG00000153395	LPCAT1	169.517	133.436	181.553	168.894	193.896	163.722	194.496	151.816
ENSG00000153404	PLEKHG4B	0.081	0.126	0.143	0.132	0.071	0.13	0.197	0.026
ENSG00000153406	NMRAL1	20.946	22.007	18.587	20.11	18.236	18.742	25.545	18.64
ENSG00000153443	UBALD1	23.592	28.98	24.734	26.372	25.326	25.237	27.603	28.765
ENSG00000153446	C16orf89	0	0.024	0.068	0.037	0.048	0	0.22	0.04
ENSG00000153485	TMEM251	11.567	13.822	13.184	13.436	12.89	12.362	12.055	13.86
ENSG00000153487	ING1	5.407	10.425	7.681	13.498	6.937	12.871	6.64	15.772
ENSG00000153495	TEX29	0	0.094	0.093	0	0.043	0.093	0.063	0.029
ENSG00000153498	SPACA7	0	0	0	0	0	0	0	0
ENSG00000153531	ADPRHL1	10.28	3.277	8.932	4.284	8.189	3.678	10.25	3.591
ENSG00000153551	CMTM7	3.359	4.737	3.517	4.484	3.867	3.756	3.619	5.23
ENSG00000153558	FBXL2	2.814	1.568	2.916	1.765	2.367	2.002	2.918	2.098
ENSG00000153560	UBP1	24.758	20.084	27.168	38.485	31.4	37.139	26.531	40.492
ENSG00000153561	RMND5A	10.604	7.758	12.52	13.9	13.768	13.717	13.238	14.51
ENSG00000153563	CD8A	0.411	0.056	0.184	0.139	0.288	0.139	0.399	0.226
ENSG00000153574	RPIA	14.393	28.475	14.843	27.715	17.075	26.479	19.115	26.783
ENSG00000153684	GOLGA8F	0	0	0.249	0	0	0.051	0.141	0.102
ENSG00000153707	PTPRD	3.968	1.243	4.97	3.066	7.542	3.798	8.075	3.706
ENSG00000153714	LURAP1L	10.028	4.901	10.893	6.08	14.1	6.546	21.313	12.393
ENSG00000153721	CNKSR3	7.975	7.01	8.35	10.04	8.246	9.616	6.955	9.535
ENSG00000153767	GTF2E1	7.35	6.014	9.195	8.534	11.269	8.273	7.342	8.212
ENSG00000153774	CFDP1	28.056	31.24	27.39	26.249	25.382	26.998	29.743	25.598
ENSG00000153779	TGIF2LX	0.154	0.021	0.276	0.058	0.255	0.09	0.147	0.074
ENSG00000153786	ZDHHC7	44.065	24.001	49.487	38.652	53.941	38.548	61.855	37.724
ENSG00000153789	CIBAR2	0.012	0	0	0.032	0	0	0	0.028
ENSG00000153790	C7orf31	2.972	1.58	3.436	3.067	3.819	2.96	2.294	2.821
ENSG00000153802	TMPRSS11D	0	0.008	0	0.013	0.026	0.013	0.053	0
ENSG00000153814	JAZF1	4.44	2.899	4.571	4.52	5.74	3.899	5.535	4.631
ENSG00000153815	CMIP	109.35	68.75	126.219	139.866	132.687	134.264	142.686	145.637
ENSG00000153820	SPHKAP	0.047	0.041	0.056	0.096	0.081	0.082	0.066	0.085
ENSG00000153822	KCNJ16	27.553	4.027	27.038	6.239	26.376	5.48	19.303	4.441
ENSG00000153823	PID1	2.248	1.768	2.798	2.599	3.215	2.921	2.639	3.229
ENSG00000153827	TRIP12	41.877	23.054	49.053	43.912	52.599	45.15	53.816	51.001
ENSG00000153832	FBXO36	1.322	0.722	1.261	1.076	1.177	0.963	1.185	1.113
ENSG00000153879	CEBPG	26.598	33.793	29.34	48.301	35.025	52.637	39.827	63.199
ENSG00000153885	KCTD15	31.418	37.729	40.962	64.953	46.758	63.596	48.896	60.739
ENSG00000153896	ZNF599	2.903	2.289	2.531	2.212	2.786	2.757	1.906	2.042
ENSG00000153898	MCOLN2	4.036	2.431	3.831	4.045	4.867	3.984	5.333	4.01
ENSG00000153902	LGI4	0.035	0.039	0.039	0.11	0.015	0.038	0.081	0.021
ENSG00000153904	DDAH1	9.47	7.221	10.059	10.259	10.337	11.201	8.909	10.592
ENSG00000153914	SREK1	17.123	18.589	21.097	27.891	28.832	30.109	26.556	29.779
ENSG00000153922	CHD1	10.894	13.941	13.896	23.126	14.657	25.265	10.591	21.375
ENSG00000153923	CLCA3P	0.042	0.012	0	0	0	0.012	0	0
ENSG00000153930	ANKFN1	0.112	0.029	0.094	0.246	0.297	0.099	0.112	0.031
ENSG00000153933	DGKE	0.498	0.338	0.66	0.596	0.829	0.822	0.939	1.176
ENSG00000153936	HS2ST1	13.008	6.813	14.981	14.754	17.946	13.863	17.106	16.154
ENSG00000153944	MSI2	24.18	14.894	29.838	22.56	33.212	25.584	29.341	24.78
ENSG00000153956	CACNA2D1	6.581	3.453	8.699	9.6	8.118	7.924	8.7	11.201
ENSG00000153975	ZUP1	10.427	8.732	12.19	10.95	12.484	11.862	9.584	12.535
ENSG00000153976	HS3ST3A1	0.685	1.278	0.909	1.847	0.886	1.765	1.036	2.299
ENSG00000153982	GDPD1	1.823	0.918	1.94	1.122	2.463	1.758	2.011	1.557
ENSG00000153989	NUS1	41.666	32.455	45.144	46.522	49.025	43.889	53.653	46.082
ENSG00000153993	SEMA3D	0.105	0.026	0.125	0.059	0.13	0.051	0.154	0.142
ENSG00000154001	PPP2R5E	15.93	12.885	18.134	23.225	22.674	23.395	20.983	29.161
ENSG00000154007	ASB17	0.28	0.166	0.111	0.272	0.242	0.035	0.065	0.061
ENSG00000154016	GRAP	0.381	0.225	0.333	0.431	0.466	0.226	0.378	0.152
ENSG00000154025	SLC5A10	0.005	0.009	0.017	0.012	0.016	0.012	0.074	0
ENSG00000154027	AK5	0.106	0.053	0.09	0.055	0.163	0.032	0.08	0.09
ENSG00000154040	CABYR	13.865	17.139	15.006	22.949	14.758	21.289	10.829	19.333
ENSG00000154059	IMPACT	19.008	10.605	18.98	16.589	23.398	16.557	24.738	22.381
ENSG00000154065	ANKRD29	21.184	6.272	28.039	11.228	27.404	12.338	26.992	12.063
ENSG00000154079	SDHAF4	15.18	11.675	12.434	8.535	12.8	8.47	17.201	8.321
ENSG00000154080	CHST9	2.538	2.237	2.557	3.396	2.656	3.623	2.803	3.337
ENSG00000154096	THY1	0.004	0.023	0.053	0.024	0.146	0.049	0.044	0.033
ENSG00000154099	DNAAF1	0.021	0.047	0.071	0.222	0.119	0.136	0.198	0.067
ENSG00000154102	C16orf74	59.262	76.454	61.242	61.716	55.065	58.589	55.857	57.623
ENSG00000154114	TBCEL	4.274	1.682	5.365	3.314	5.544	2.908	6.122	4.226
ENSG00000154118	JPH3	0.056	0.195	0.086	0.089	0.069	0.083	0.046	0.136
ENSG00000154122	ANKH	26.616	22.961	27.294	36.94	29.265	33.966	30.117	42.897
ENSG00000154124	OTULIN	9.236	8.916	11.304	15.832	11.673	13.148	11.199	13.916
ENSG00000154127	UBASH3B	6.711	7.397	9.23	15.486	10.885	15.263	12.163	19.048
ENSG00000154133	ROBO4	0.01	0.01	0	0	0.016	0	0.071	0.044
ENSG00000154134	ROBO3	2.474	1.721	2.663	1.698	2.689	2.42	3.212	1.917
ENSG00000154143	PANX3	0	0	0	0	0	0	0	0
ENSG00000154144	TBRG1	15.679	10.46	15.199	14.232	17.673	17.197	20.642	18.346
ENSG00000154146	NRGN	0.437	5.501	0.487	4.175	0.471	3.73	0.365	3.347
ENSG00000154153	RETREG1	11.398	8.54	10.52	8.435	11.266	8.793	15.067	8.339
ENSG00000154162	CDH12	2.102	3.526	3.041	6.861	3.023	6.349	3.786	6.783
ENSG00000154165	GPR15	0.068	0.117	0.054	0.242	0.064	0.302	0.085	0.206
ENSG00000154174	TOMM70	37.901	30.52	42.056	46.257	43.703	45.082	43.649	49.902
ENSG00000154175	ABI3BP	0.142	0.031	0.209	0.018	0.182	0.059	0.214	0.025
ENSG00000154188	ANGPT1	9.009	8.531	10.452	17.071	12.141	15.7	11.591	17.084
ENSG00000154198	CYP4Z2P	0	0	0	0	0	0	0.052	0
ENSG00000154217	PITPNC1	2.427	3.345	2.287	3.23	2.589	3.043	2.534	3.332
ENSG00000154222	CC2D1B	17.762	17.266	19.026	16.823	17.02	17.167	28.165	16.79
ENSG00000154227	CERS3	0	0	0	0	0	0.016	0.054	0
ENSG00000154229	PRKCA	5.72	3.994	7.147	7.977	8.594	8.306	8.673	9.035
ENSG00000154237	LRRK1	1.851	1.267	2.164	3.252	2.647	2.83	2.092	2.802
ENSG00000154240	CEP112	3.174	4.32	3.168	4.607	4.313	4.098	3.738	4.073
ENSG00000154252	GAL3ST2	0.112	0.012	0.157	0.077	0.088	0.177	0.185	0.135
ENSG00000154258	ABCA9	0	0	0	0	0	0	0.454	0.04
ENSG00000154262	ABCA6	0.017	0.003	0.018	0.033	0.013	0	0.067	0
ENSG00000154263	ABCA10	0.085	0.095	0.066	0.362	0.268	0.424	0.546	0.81
ENSG00000154265	ABCA5	3.034	1.622	3.049	1.992	2.89	2.083	3.318	2.138
ENSG00000154269	ENPP3	0	0.006	0	0.01	0	0	0.017	0.017
ENSG00000154274	C4orf19	0.178	0.116	0.216	0.212	0.084	0.262	0.116	0.162
ENSG00000154277	UCHL1	0	0	0	0	0	0	0	0
ENSG00000154305	MIA3	19.064	14.249	17.939	17.511	18.316	18.607	19.576	19.13
ENSG00000154309	DISP1	21.298	21.399	17.332	17.963	19.691	17.506	19.078	17.985
ENSG00000154310	TNIK	0.403	0.347	0.581	0.679	0.767	0.51	0.731	0.606
ENSG00000154316	TDH	0.066	0	0	0	0	0	0.065	0.025
ENSG00000154319	FAM167A	1.439	1.12	1.586	1.805	1.893	1.939	2.126	2.492
ENSG00000154328	NEIL2	16.555	14.494	15.668	15.031	16.457	15.191	17.191	15.176
ENSG00000154330	PGM5	0	0	0.16	0	0.069	0.085	0	0
ENSG00000154342	WNT3A	0.025	0.027	0	0.014	0	0.007	0.02	0
ENSG00000154358	OBSCN	15.509	17.481	22.779	28.938	29.075	30.265	23.79	24.535
ENSG00000154359	LONRF1	10.857	9.108	12.061	12.745	11.651	12.552	13.607	13.852
ENSG00000154370	TRIM11	17.817	19.596	18.718	23.085	16.835	20.717	16.759	18.54
ENSG00000154380	ENAH	104.712	45.378	145.83	137.185	194.518	128.364	170.735	172.925
ENSG00000154415	PPP1R3A	0	0	0	0	0	0	0.02	0
ENSG00000154429	CCSAP	2.858	4.322	3.417	7.751	3.868	7.514	3.487	6.697
ENSG00000154438	ASZ1	0	0	0	0	0	0.024	0.019	0
ENSG00000154447	SH3RF1	4.518	2.748	4.941	6.303	6.038	5.93	5.731	6.461
ENSG00000154451	GBP5	0.018	0.005	0.018	0.027	0.007	0.032	0.038	0.044
ENSG00000154473	BUB3	63.673	110.414	69.14	164.703	71.795	166.294	83.944	189.295
ENSG00000154478	GPR26	0	0	0	0	0	0	0.028	0
ENSG00000154479	CFAP210	0.065	0.125	0.051	0.176	0.084	0.17	0.08	0.372
ENSG00000154485	MMP21	0.106	0	0.043	0.028	0	0	0.105	0.062
ENSG00000154493	C10orf90	10.512	6.22	10.514	8.391	10.792	7.267	9.495	7.853
ENSG00000154511	DIPK1A	13.456	10.471	15.371	16.064	15.833	15.68	16.26	16.996
ENSG00000154518	ATP5MC3	689.801	694.432	622.029	569.518	573.354	508.11	672.771	540.664
ENSG00000154529	CNTNAP3B	5.616	3.634	5.883	5.619	7.821	4.024	4.644	4.916
ENSG00000154545	MAGED4	0.049	0	0	0	0	0	0	0
ENSG00000154548	SRSF12	2.486	1.845	2.394	2.826	3.389	2.876	3.421	3.218
ENSG00000154553	PDLIM3	0.18	0.395	0.266	0.46	0.285	0.705	0.429	0.794
ENSG00000154556	SORBS2	0.051	0.009	0	0.01	0.017	0.014	0.16	0.009
ENSG00000154582	ELOC	308.445	379.279	290.361	332.577	292.985	324.99	318.317	342.097
ENSG00000154589	LY96	6.316	0.965	7.638	1.313	6.611	0.912	5.942	0.864
ENSG00000154608	CEP170P1	0.043	0.016	0.05	0.027	0.062	0.047	0.06	0.075
ENSG00000154611	PSMA8	0	0	0	0	0	0	0	0
ENSG00000154620	TMSB4Y	0	0	0	0	0	0	0	0
ENSG00000154639	CXADR	18.407	14.357	21.476	25.549	21.879	24.134	22.04	25.252
ENSG00000154640	BTG3	84.292	96.082	81.001	92.62	82.716	91.715	103.451	102.545
ENSG00000154642	C21orf91	3.299	2.127	4.654	4.323	3.517	3.57	4.173	4.54
ENSG00000154645	CHODL	0.545	0.482	0.376	0.371	0.491	0.617	0.387	0.465
ENSG00000154646	TMPRSS15	6.642	4.168	6.723	11.341	9.775	10.765	9.395	13.524
ENSG00000154654	NCAM2	5.207	3.265	6.059	7.09	6.405	6.526	5.862	8.399
ENSG00000154655	L3MBTL4	2.3	1.172	2.131	1.717	2.282	1.831	2.567	2.421
ENSG00000154678	PDE1C	0	0.007	0.149	0.006	0.003	0	0.283	0.005
ENSG00000154710	RABGEF1	10.568	6.056	12.093	10.023	13.936	12.65	14.487	13.996
ENSG00000154719	MRPL39	44.996	50.701	41.024	52.377	42.74	49.953	36.961	55.299
ENSG00000154721	JAM2	0.026	0	0.032	0.021	0	0	0.089	0.051
ENSG00000154723	ATP5PF	398.788	378.845	370.439	315.275	336.103	299.285	223.261	315.801
ENSG00000154727	GABPA	8.01	6.075	8.89	11.778	10.164	11.229	9.651	13.348
ENSG00000154734	ADAMTS1	5.667	3.477	7.474	7.8	8.931	8.92	10.402	10.808
ENSG00000154736	ADAMTS5	0	0	0	0	0	0	0.025	0
ENSG00000154743	TSEN2	11.959	11.709	14.3	14.672	14.463	14.642	13.425	15.932
ENSG00000154760	SLFN13	0.503	1.527	0.823	3.509	0.821	2.956	0.786	2.868
ENSG00000154764	WNT7A	0.005	0.004	0	0.006	0	0	0.145	0.021
ENSG00000154767	XPC	21.164	12.989	24.053	18.454	25.065	19.121	24.705	19.731
ENSG00000154781	CCDC174	7.18	5.789	6.821	6.563	5.515	5.888	8.212	7.528
ENSG00000154783	FGD5	0	0.005	0	0	0.011	0	0.095	0.003
ENSG00000154803	FLCN	15.852	8.723	17.941	13.699	19.657	12.24	17.507	11.447
ENSG00000154813	DPH3	10.913	9.936	11.161	10.773	11.102	8.167	12.275	11.347
ENSG00000154814	OXNAD1	5.842	6.624	5.902	7.796	5.61	8.538	6.833	8.729
ENSG00000154822	PLCL2	1.805	1.04	1.882	1.657	2.124	1.763	1.966	2.138
ENSG00000154832	CXXC1	42.211	49.246	45.346	50.278	46.797	54.465	55.071	43.189
ENSG00000154839	SKA1	0.873	16.967	1.449	25.601	1.41	25.49	1.459	27.278
ENSG00000154845	PPP4R1	30.368	23.415	37.57	45.635	42.713	42.464	47.535	47.092
ENSG00000154856	APCDD1	0.033	0.022	0.011	0.007	0.006	0.026	0.061	0.024
ENSG00000154864	PIEZO2	0	0	0	0	0	0	0.07	0
ENSG00000154874	CCDC144BP	1.746	1.609	1.34	1.362	2.314	1.554	1.461	1.391
ENSG00000154889	MPPE1	35.34	17.933	38.001	21.036	37.88	19.458	55.981	21.571
ENSG00000154898	CCDC144CP	0.075	0.092	0.124	0.183	0.285	0.135	0.166	0.195
ENSG00000154914	USP43	3.294	3.095	3.553	4.12	3.642	3.794	3.789	3.278
ENSG00000154917	RAB6B	4.988	1.984	5.477	1.909	6.683	2.189	4.574	2.167
ENSG00000154920	EME1	1.653	12.986	2.478	18.603	1.994	18.407	1.661	16.513
ENSG00000154928	EPHB1	0	0.021	0.009	0.024	0.008	0.009	0.033	0.022
ENSG00000154930	ACSS1	9.181	5.573	8.466	7.487	9.921	7.25	9.017	6.753
ENSG00000154945	ANKRD40	16.967	17.291	19.064	29.394	20.414	27.989	19.585	29.918
ENSG00000154957	ZNF18	3.038	2.15	3.476	3.105	3.233	4.127	3.59	3.111
ENSG00000154975	CA10	0	0	0	0	0	0	0.231	0
ENSG00000154978	VOPP1	35.754	37.367	39.049	52.69	40.397	48.447	41.813	52.892
ENSG00000154997	SEPTIN14	0.022	0	0.017	0.033	0.033	0.025	0.039	0.037
ENSG00000155008	APOOL	10.338	5.873	10.616	9.058	11.556	8.655	11.67	10.398
ENSG00000155011	DKK2	0	0.01	0	0	0	0.017	0.037	0.027
ENSG00000155016	CYP2U1	1.98	1.156	1.924	1.803	2.095	1.771	1.778	1.889
ENSG00000155026	RSPH10B	0.041	0.008	0.008	0.023	0.103	0	0.064	0.094
ENSG00000155034	FBXL18	5.703	3.548	5.828	5.103	6.064	4.868	5.941	4.586
ENSG00000155052	CNTNAP5	0	0	0	0.005	0	0	0.018	0
ENSG00000155066	PROM2	0.264	0.061	0.23	0.166	0.16	0.039	0.347	0.08
ENSG00000155070	UNC93B2	0	0	0	0	0	0	0	0
ENSG00000155085	AK9	1.556	1.074	1.484	1.588	1.338	1.418	1.381	1.852
ENSG00000155087	ODF1	0	0	0.06	0	0	0.03	0.116	0.025
ENSG00000155090	KLF10	65.584	51.376	139.433	111.867	226.666	145.15	247.128	249.328
ENSG00000155093	PTPRN2	0	0	0	0	0	0.013	0.02	0
ENSG00000155096	AZIN1	73.323	60.231	80.751	101.311	89.299	97.232	94.738	112.477
ENSG00000155097	ATP6V1C1	63.571	33.208	64.718	55.847	66.89	50.544	87.047	59.214
ENSG00000155099	PIP4P2	13.137	11.703	14.847	18.875	17.312	19.231	15.206	20.795
ENSG00000155100	OTUD6B	13.303	12.851	16.233	20.666	18.685	20.794	17.929	23.972
ENSG00000155111	CDK19	4.284	3.141	4.142	4.928	4.896	5.187	4.624	6.254
ENSG00000155115	GTF3C6	166.246	246.36	164.197	199.556	162.062	195.639	182.27	207.074
ENSG00000155158	TTC39B	1.488	0.889	1.866	1.469	2.158	1.756	2.261	2.18
ENSG00000155189	AGPAT5	35.245	32.728	39.021	54.508	41.203	50.863	43.704	55.312
ENSG00000155229	MMS19	28.275	40.216	33.738	36.49	31.824	34.757	34.242	30.779
ENSG00000155249	OR4K1	0	0	0	0	0	0	0	0
ENSG00000155252	PI4K2A	8.626	6.376	10.279	9.107	10.911	8.332	10.335	9.453
ENSG00000155254	MARVELD1	59.305	40.755	61.925	52.271	62.337	46.746	57.913	48.87
ENSG00000155256	ZFYVE27	9.601	7.598	10.513	9.213	10.6	9.118	11.122	8.482
ENSG00000155265	GOLGA7B	0.187	0.169	0.192	0.214	0.269	0.207	0.274	0.162
ENSG00000155269	GPR78	0.446	0.023	0.546	0.024	0.672	0.035	0.437	0.033
ENSG00000155275	TRMT44	3.949	3.119	4.147	4.169	4.35	3.278	3.869	3.9
ENSG00000155287	SLC25A28	12.655	16.854	12.797	15.603	13.968	17.416	10.765	15.584
ENSG00000155304	HSPA13	17.841	16.547	18.784	27.888	20.319	27.621	24.737	35.038
ENSG00000155307	SAMSN1	0.009	0.028	0.03	0	0.014	0.018	0.167	0
ENSG00000155313	USP25	15.572	14.562	17.221	20.32	20.406	18.259	17.706	23.835
ENSG00000155324	GRAMD2B	8.047	4.244	8.406	6.906	9.86	6.841	8.929	7.248
ENSG00000155329	ZCCHC10	26.443	26.644	23.177	25.062	20.565	24.098	24.311	23.072
ENSG00000155330	C16orf87	6.286	2.925	5.519	3.548	5.333	5.209	4.302	7.186
ENSG00000155363	MOV10	18.974	22.537	21.635	22.472	21.96	24.004	20.96	21.122
ENSG00000155366	RHOC	234.421	190.142	223.851	185.128	214.033	175.709	258.663	195.023
ENSG00000155367	PPM1J	1.129	0.624	1.188	0.52	0.993	0.814	1.191	0.519
ENSG00000155368	DBI	316.56	428.28	304.437	323.048	275.493	298.793	208.06	273.316
ENSG00000155380	SLC16A1	41.924	39.892	46.939	58.597	48.627	58.093	61.639	65.076
ENSG00000155393	HEATR3	15.972	10.635	16.673	16.579	17.312	16.616	17.874	17.493
ENSG00000155428	TRIM74	0.022	0.083	0.235	0.067	0.295	0	0.225	0
ENSG00000155438	NIFK	71.043	65.934	70.382	76.695	71.792	76.091	90.172	79.447
ENSG00000155463	OXA1L	121.435	86.064	121.048	110.569	123.515	106.561	110.665	106.944
ENSG00000155465	SLC7A7	130.311	85.695	123.849	93.736	126.841	83.868	129.85	82.444
ENSG00000155495	MAGEC1	0.095	0.063	0.19	0.12	0.118	0.129	0.17	0.098
ENSG00000155506	LARP1	50.051	44.176	59.174	77.713	62.97	77.669	56.355	73.392
ENSG00000155508	CNOT8	41.023	25.171	42.222	33.63	44.966	33.076	45.887	36.409
ENSG00000155511	GRIA1	0	0	0.034	0	0	0	0.039	0
ENSG00000155530	LRGUK	0.053	0.076	0.014	0.095	0.009	0.069	0.179	0.019
ENSG00000155542	SETD9	20.594	16.425	20.856	19.477	22.041	18.557	16.763	23.419
ENSG00000155545	MIER3	6.572	4.68	8.186	10.13	7.927	8.682	7.336	8.842
ENSG00000155561	NUP205	29.041	66.175	28.271	59.578	27.536	59.035	27.842	55.832
ENSG00000155592	ZKSCAN2	1.766	1.224	2.076	2.357	2.438	2.268	2.285	2.268
ENSG00000155621	C9orf85	14.207	9.392	14.283	11.662	14.724	9.529	13.61	11.108
ENSG00000155622	XAGE2	0.052	0.039	0	0	0.112	0.06	0	0
ENSG00000155629	PIK3AP1	0.729	0.424	0.843	0.752	0.844	0.67	1.003	0.808
ENSG00000155636	RBM45	10.012	12.608	10.352	9.307	10.651	10.452	10.638	10.11
ENSG00000155657	TTN	0	0	0	0	0	0	0.034	0
ENSG00000155659	VSIG4	0	0	0	0	0	0	0	0
ENSG00000155660	PDIA4	90.803	94.542	90.749	113.687	96.725	115.911	97.15	108.806
ENSG00000155666	KDM8	1.542	1.312	1.999	2.047	1.039	2.327	1.056	1.437
ENSG00000155714	PDZD9	0	0.02	0	0	0	0	0	0
ENSG00000155719	OTOA	0	0	0	0	0.011	0	0.052	0
ENSG00000155729	KCTD18	9.582	6.691	9.613	7.095	10.05	6.142	10.663	6.947
ENSG00000155744	FAM126B	2.404	1.236	3.226	2.425	2.908	2.216	3.155	2.606
ENSG00000155749	FLACC1	0.451	0.198	0.131	0.268	0.182	0.289	0.474	0.254
ENSG00000155754	C2CD6	0	0	0.019	0.005	0.01	0.013	0.026	0.016
ENSG00000155755	TMEM237	9.689	17.832	9.345	20.692	9.188	19.43	10.234	20.532
ENSG00000155760	FZD7	5.482	4.011	5.764	4.873	5.726	4.46	5.589	4.222
ENSG00000155761	SPAG17	0.031	0.009	0.104	0.023	0.117	0.177	0.028	0.073
ENSG00000155792	DEPTOR	1.896	0.715	1.439	0.889	1.448	0.898	1.419	0.821
ENSG00000155816	FMN2	0.365	0.389	0.426	0.795	0.446	0.693	0.733	0.581
ENSG00000155827	RNF20	9.594	8.136	11.276	13.941	12.812	13.422	11.789	13.563
ENSG00000155833	CYLC2	0	0	0	0.013	0	0	0.049	0
ENSG00000155846	PPARGC1B	0.678	0.471	0.987	1.143	1.276	0.964	1.156	1.12
ENSG00000155849	ELMO1	0.746	0.206	0.317	0.093	0.189	0.091	0.478	0.51
ENSG00000155850	SLC26A2	3.281	2.106	3.801	3.909	4.107	3.509	4.228	3.701
ENSG00000155858	LSM11	1.158	1.585	1.26	2.336	1.358	2.345	1.198	1.937
ENSG00000155868	MED7	13.491	10.811	10.375	10.742	11.976	10.599	10.482	10.205
ENSG00000155875	SAXO1	0.034	0.044	0.027	0.135	0.078	0.006	0.027	0
ENSG00000155876	RRAGA	84.998	54.327	84.845	58.75	86.149	58.446	91.613	60.078
ENSG00000155886	SLC24A2	0	0	0	0.003	0.003	0	0.005	0
ENSG00000155890	TRIM42	0	0	0	0	0	0	0	0
ENSG00000155893	PXYLP1	2.673	3.67	2.566	3.356	3.162	3.31	2.733	3.688
ENSG00000155897	ADCY8	0.084	0	0.011	0	0.031	0.011	0.057	0.055
ENSG00000155903	RASA2	3.385	1.886	3.919	3.75	4.841	3.594	4.116	3.986
ENSG00000155906	RMND1	17.312	14.087	16.115	14.162	17.205	14.036	18.069	15.536
ENSG00000155918	RAET1L	5.841	3.295	4.283	3.405	5.376	3.374	6.179	3.325
ENSG00000155926	SLA	0.043	0	0.151	0.052	0.049	0.05	0.158	0.035
ENSG00000155957	TMBIM4	107.59	67.332	100.329	66.14	108.077	60.674	102.275	72.209
ENSG00000155959	VBP1	83.014	100.489	84.07	116.938	85.326	111.63	94.793	120.894
ENSG00000155961	RAB39B	0.443	0.533	0.351	0.71	0.473	0.889	0.597	1.563
ENSG00000155962	CLIC2	1.131	0.245	1.208	0.432	1.322	0.358	1.227	0.733
ENSG00000155966	AFF2	0.067	0.01	0.08	0.06	0.125	0.058	0.074	0.075
ENSG00000155970	MICU3	2.535	1.405	3.109	2.02	2.996	2.906	1.936	2.183
ENSG00000155974	GRIP1	6.631	3.974	11.127	8.103	16.929	6.497	9.331	11.202
ENSG00000155975	VPS37A	28.574	20.281	32.22	31.473	29.107	29.457	32.964	30.863
ENSG00000155980	KIF5A	0.022	0.016	0.027	0.03	0.019	0.033	0.093	0.011
ENSG00000156006	NAT2	0.16	0	0.165	0	0.051	0	0.143	0
ENSG00000156009	MAGEA8	0.027	0.041	0.062	0.037	0.088	0.031	0.088	0
ENSG00000156011	PSD3	1.489	0.943	2.219	3.232	2.56	2.855	2.67	3.489
ENSG00000156017	CARNMT1	22.062	14.056	24.543	25.36	29.407	23.981	29.797	28.323
ENSG00000156026	MCU	9.381	8.501	9.806	11.566	10.307	12.28	9.185	13.795
ENSG00000156030	MIDEAS	6.831	5.936	8.915	10.702	11.093	10.342	15.335	11.22
ENSG00000156042	CFAP70	1.751	0.664	2.079	0.982	1.959	1.005	1.809	0.841
ENSG00000156049	GNA14	0.02	0.007	0.023	0.011	0	0	0.028	0.088
ENSG00000156050	FAM161B	0.341	0.334	0.493	0.515	0.767	0.559	0.409	0.529
ENSG00000156052	GNAQ	14.857	9.718	16.632	16.206	18.823	15.448	18.374	17.767
ENSG00000156076	WIF1	0	0	0	0	0	0	0.061	0
ENSG00000156096	UGT2B4	138.442	51.146	118.04	59.922	120.153	57.018	112.319	53.132
ENSG00000156097	GPR61	0.007	0	0.009	0	0	0	0.022	0.015
ENSG00000156103	MMP16	0.597	0.243	0.683	0.717	0.884	0.685	0.827	0.785
ENSG00000156110	ADK	56.97	56.579	56.59	55.708	57.766	57.752	70.078	67.15
ENSG00000156113	KCNMA1	0	0.02	0.008	0.047	0	0.021	0.202	0.165
ENSG00000156127	BATF	0	0.091	0	0.073	0	0	0.018	0.064
ENSG00000156136	DCK	14.119	36.559	15.526	44.039	14.633	41.62	15.759	45.483
ENSG00000156140	ADAMTS3	0.279	0.338	0.374	0.698	0.41	0.684	0.444	0.652
ENSG00000156150	ALX3	0	0	0	0	0	0.012	0	0.02
ENSG00000156162	DPY19L4	28.035	18.617	34.147	41.347	40.471	39.386	45.066	49.782
ENSG00000156170	NDUFAF6	32.165	41.633	33.473	44.934	33.397	46.104	36.544	44.453
ENSG00000156171	DRAM2	27.801	21.651	22.688	24.512	24.26	23.859	23.394	26.557
ENSG00000156172	CFAP418	3.498	3.895	4.183	6.767	4.384	5.85	4.589	6.798
ENSG00000156194	PPEF2	0.02	0.004	0.023	0.018	0.013	0	0.654	0.012
ENSG00000156206	CFAP161	0	0.053	0	0	0	0	0.047	0.102
ENSG00000156218	ADAMTSL3	0.25	0.142	0.183	0.199	0.252	0.233	0.782	0.309
ENSG00000156219	ART3	0	0	0	0	0	0	0.178	0
ENSG00000156222	SLC28A1	0	0.016	0	0.023	0	0	0.015	0
ENSG00000156232	WHAMM	3.023	2.175	2.921	3.312	2.989	3.634	3.419	4.368
ENSG00000156234	CXCL13	0	0	0	0.079	0	0	0.072	0
ENSG00000156239	N6AMT1	9.889	8.449	9.992	8.445	10.157	8.52	10.401	7.805
ENSG00000156253	RWDD2B	9.855	6.784	9.793	7.274	10.956	7.296	12.697	8.192
ENSG00000156256	USP16	21.316	20.692	22.091	28.756	25.016	30.974	28.12	35.398
ENSG00000156261	CCT8	292.789	331.546	282.025	355.386	285.445	350.704	347.235	375.288
ENSG00000156265	MAP3K7CL	0.754	0.477	0.828	0.839	0.872	0.84	1.074	0.582
ENSG00000156269	NAA11	0	0	0	0	0	0	0.056	0
ENSG00000156273	BACH1	21.733	7.562	25.92	15.541	31.419	16.962	44.328	24.653
ENSG00000156282	CLDN17	0	0	0	0	0	0	0	0
ENSG00000156284	CLDN8	0.015	0	0	0	0	0	0	0
ENSG00000156298	TSPAN7	0.471	0.123	0.459	0.093	0.401	0.19	1.052	0.146
ENSG00000156299	TIAM1	0.264	0.265	0.228	0.652	0.196	0.431	0.369	0.506
ENSG00000156304	SCAF4	9.199	9.115	12.428	17.918	12.906	15.968	12.129	16.912
ENSG00000156313	RPGR	2.44	2.592	2.752	4.604	3.674	4.005	3.544	4.45
ENSG00000156345	CDK20	3.989	2.767	4.057	3.013	4.047	2.312	4.026	2.619
ENSG00000156374	PCGF6	6.281	10.955	7.298	13.544	6.95	12.868	7.865	13.91
ENSG00000156381	ANKRD9	13.428	24.228	12.84	16.233	11.953	14.948	12.926	12.903
ENSG00000156384	SFR1	10.04	14.515	11.486	15.341	11.929	13.468	11.554	14.743
ENSG00000156395	SORCS3	0	0	0	0	0	0	0.019	0
ENSG00000156398	SFXN2	5.532	7.68	5.146	10.775	4.866	10.944	4.885	11.828
ENSG00000156411	ATP5MJ	290.664	316.436	245.619	232.378	230.894	200.808	275.431	218.646
ENSG00000156413	FUT6	0.017	0	0	0.025	0	0.144	0.006	0
ENSG00000156414	TDRD9	0.015	0.029	0.14	0.077	0.051	0.044	0.137	0.04
ENSG00000156427	FGF18	0.01	0.041	0.068	0.066	0.032	0.012	0.066	0.087
ENSG00000156453	PCDH1	0.121	0.08	0.113	0.089	0.104	0.2	0.146	0.23
ENSG00000156463	SH3RF2	3.983	3.248	5.222	5.981	6.641	6.007	5.434	7.777
ENSG00000156466	GDF6	0.012	0.005	0.02	0.013	0.006	0.014	0.042	0.012
ENSG00000156467	UQCRB	929.706	835.207	841.345	637.89	807.613	647.269	779.442	650.182
ENSG00000156469	MTERF3	35.31	53.109	35.17	57.157	35.811	57.029	37.464	59.641
ENSG00000156471	PTDSS1	117.568	89.817	128.537	159.592	139.44	156.278	136.586	178.591
ENSG00000156475	PPP2R2B	0	0	0	0	0.012	0	0.202	0
ENSG00000156482	RPL30	5721.92	5691.52	5179.85	4672.26	4914.04	4376.81	4384.95	4741.47
ENSG00000156486	KCNS2	0	0	0	0	0	0	0.051	0
ENSG00000156500	PABIR3	0.85	0.588	0.92	1.042	0.855	1.232	1.776	1.063
ENSG00000156502	SUPV3L1	27.066	32.443	22.997	27.81	24.405	27.593	31.592	24.652
ENSG00000156504	PABIR2	12.198	15.663	14.237	24.344	13.961	22.861	11.782	25.795
ENSG00000156508	EEF1A1	11911.4	9148.55	11091.9	9339.12	11285.6	8977.84	13101.1	9709
ENSG00000156509	FBXO43	0.057	0.137	0.111	0.273	0.105	0.234	0.122	0.164
ENSG00000156510	HKDC1	48.884	27.87	53.19	45.385	53.92	45.21	47.937	40.556
ENSG00000156515	HK1	14.258	6.259	16.086	8.989	15.826	8.952	17.143	9.753
ENSG00000156521	TYSND1	13.916	9.631	12.58	10.035	12.638	10.022	13.498	8.352
ENSG00000156531	PHF6	14.791	10.017	17.005	16.686	17.971	17.486	15.97	18.913
ENSG00000156535	CD109	17.063	9.526	22.834	23.721	23.596	22.332	27.181	28.9
ENSG00000156564	LRFN2	0	0	0	0	0	0	0.02	0
ENSG00000156574	NODAL	0	0	0	0	0	0.05	0.031	0
ENSG00000156575	PRG3	0	0	0	0	0	0	0	0
ENSG00000156587	UBE2L6	36.325	13.2	33.526	14.575	32.596	14.832	33.557	14.106
ENSG00000156599	ZDHHC5	27.305	18.756	31.251	30.696	31.914	31.296	31.946	31.276
ENSG00000156603	MED19	16.034	20.299	16.816	17.626	14.576	15.761	12.215	17.017
ENSG00000156639	ZFAND3	36.28	19.556	41.1	32.751	51.68	33.232	43.203	40.493
ENSG00000156642	NPTN	79.062	55.454	83.525	85.682	88.056	84.297	84.725	90.959
ENSG00000156650	KAT6B	2.165	1.346	2.731	2.896	3.784	2.8	4.142	2.868
ENSG00000156671	SAMD8	5.133	2.505	6.051	4.532	6.543	4.799	6.654	5.02
ENSG00000156675	RAB11FIP1	5.73	4.003	7.031	7.474	7.637	6.526	8.08	7.235
ENSG00000156687	UNC5D	0.027	0.038	0.038	0.033	0.075	0.028	0.141	0.038
ENSG00000156689	GLYATL2	0	0	0	0	0	0	0.059	0
ENSG00000156697	UTP14A	21.297	17.111	24.527	25.656	25.354	24.665	25.647	27.114
ENSG00000156709	AIFM1	40.289	35.113	39.068	36.339	40.346	34.38	40.386	34.326
ENSG00000156711	MAPK13	0.409	0.352	0.52	0.495	0.876	0.552	0.749	0.766
ENSG00000156735	BAG4	10.594	9.423	11.458	11.672	11.744	11.763	8.794	10.326
ENSG00000156738	MS4A1	0	0	0	0	0	0	0.057	0
ENSG00000156755	IGKV1OR-2	1.901	0.515	1.594	2.496	3.2	4.461	1.904	5.249
ENSG00000156787	TBC1D31	12.6	22.992	14.995	37.991	18.546	38.464	16.942	44.025
ENSG00000156795	NTAQ1	24.175	49.672	21.292	40.211	31.801	41.195	26.829	49.857
ENSG00000156802	ATAD2	8.748	33.294	10.511	63.985	11.9	65.264	12.723	67.771
ENSG00000156804	FBXO32	6.78	2.49	7.347	3.124	7.632	3.367	13.415	5.791
ENSG00000156831	NSMCE2	25.061	30.22	25.132	30.902	26.872	29.858	27.733	33.287
ENSG00000156853	ZNF689	3.103	4.18	2.964	6.826	3.445	6.014	2.915	5.435
ENSG00000156858	PRR14	10.529	16.405	8.523	16.694	9.877	14.716	9.339	12.873
ENSG00000156860	FBRS	20.329	17.412	24.517	25.111	26.73	22.378	19.31	21.495
ENSG00000156869	FRRS1	1.872	1.094	2.366	2.182	2.06	1.893	1.994	2.257
ENSG00000156873	PHKG2	12.615	8.935	14.616	9.889	14.992	11.798	23.789	13.426
ENSG00000156875	MFSD14A	40.604	28.928	44.693	43.264	43.447	37.635	47.232	41.4
ENSG00000156876	SASS6	1.981	6.52	2.556	10.614	2.961	11.263	2.212	10.914
ENSG00000156885	COX6A2	0	0	0	0	0	0	0.069	0
ENSG00000156886	ITGAD	0.382	0.337	0.143	0.348	0.336	0.237	0.676	0.198
ENSG00000156920	ADGRG4	0.003	0	0	0	0	0	0	0
ENSG00000156925	ZIC3	0	0	0	0	0	0	0.01	0
ENSG00000156928	MALSU1	114.362	129.511	100.04	103.794	99.196	96.186	111.892	88.228
ENSG00000156931	VPS8	3.339	1.866	3.584	3.455	4.626	2.301	4.006	3.604
ENSG00000156958	GALK2	21.341	11.438	18.517	12.047	19.321	14.745	20.62	13.038
ENSG00000156959	LHFPL4	5.731	1.864	5.282	2.527	5.447	4.046	5.787	3.341
ENSG00000156966	B3GNT7	0.042	0.021	0.031	0.042	0.029	0.043	0.055	0.026
ENSG00000156968	MPV17L	0.009	0.003	0.005	0.005	0.01	0	0.053	0.004
ENSG00000156970	BUB1B	1.688	31.156	3.241	53.152	3.183	49.047	5.577	53.388
ENSG00000156973	PDE6D	16.932	17.512	15.462	17.369	18.489	17.905	17.225	17.606
ENSG00000156976	EIF4A2	194.676	163.587	189.169	203.859	197.862	186.905	195.02	168.072
ENSG00000156983	BRPF1	5.553	7.819	6.442	9.5	6.147	8.423	6.251	8.337
ENSG00000156990	RPUSD3	28.466	27.332	26.277	25.354	27.972	23.853	26.982	24.265
ENSG00000157005	SST	0	0	0	0	0	0	0	0
ENSG00000157014	TATDN2	17.881	16.058	18.682	27.609	22.074	25.351	21.151	26.377
ENSG00000157017	GHRL	0.086	0.035	0.037	0.049	0.141	0.099	0.486	0.041
ENSG00000157020	SEC13	88.223	81.01	88.11	91.494	88.759	87.929	84.751	94.484
ENSG00000157021	CIBAR1P1	0	0	0	0	0	0	0.034	0
ENSG00000157036	EXOG	5.608	5.126	6.275	9.142	6.159	8.968	6.603	8.916
ENSG00000157045	NTAN1	14.779	21.442	15.818	23.97	17.059	21.641	14.856	21.844
ENSG00000157060	SHCBP1L	0	0	0	0	0	0	0.052	0
ENSG00000157064	NMNAT2	0.141	0.081	0.21	0.129	0.193	0.198	0.246	0.18
ENSG00000157077	ZFYVE9	4.901	1.947	5.003	4.151	6.011	4.492	5.925	4.958
ENSG00000157087	ATP2B2	0	0	0.006	0.006	0.002	0.005	0.022	0
ENSG00000157093	LYZL4	0	0	0	0	0	0	0.059	0
ENSG00000157103	SLC6A1	0	0.007	0.007	0	0	0.011	0.153	0
ENSG00000157106	SMG1	6.318	4.294	9.535	13.222	12.82	15.863	13.388	16.321
ENSG00000157107	FCHO2	9.925	5.259	10.888	9.855	13.414	10.138	10.531	11.549
ENSG00000157110	RBPMS	59.555	46.203	56.319	50.393	60.932	49.268	50.498	47.462
ENSG00000157111	TMEM171	2.311	1.682	2.76	1.598	2.668	2.117	3.456	1.967
ENSG00000157119	KLHL40	0.008	0	0	0	0	0	0.035	0
ENSG00000157131	C8A	0.04	0	0	0	0.024	0	0.149	0
ENSG00000157150	TIMP4	16.774	7.236	17.014	9.094	16.814	8.206	18.862	9.664
ENSG00000157152	SYN2	0.144	0.075	0.094	0.082	0.174	0.091	0.307	0.141
ENSG00000157168	NRG1	37.43	24.154	40.277	33.148	39.558	31.596	39.461	33.487
ENSG00000157181	ODR4	14.397	9.383	16.653	16.259	18.047	17.038	26.715	19.953
ENSG00000157184	CPT2	11.851	6.27	12.377	8.31	10.946	7.44	11.403	7.93
ENSG00000157191	NECAP2	10.538	8.396	10.454	10.021	10.772	8.654	10.508	8.84
ENSG00000157193	LRP8	24.614	20.739	33.916	45.169	32.749	39.041	31.575	40.097
ENSG00000157211	CDCP2	0.01	0	0	0.009	0	0	0.009	0
ENSG00000157212	PAXIP1	7.184	8.569	8.183	14.2	8.205	13.345	8.439	14.257
ENSG00000157214	STEAP2	21.472	8.986	23.95	13.061	24.718	13.96	20.693	12.043
ENSG00000157216	SSBP3	4.895	5.401	5.742	7.388	6.59	7.715	5.158	7.16
ENSG00000157219	HTR5A	0	0	0	0	0	0	0.021	0
ENSG00000157224	CLDN12	24.016	13.968	25.63	23.456	28.015	19.76	31.908	24.614
ENSG00000157227	MMP14	0.107	0.435	0.056	0.397	0.101	0.171	0.169	0.511
ENSG00000157240	FZD1	3.533	3.216	3.909	5.094	3.958	4.431	3.378	4.504
ENSG00000157259	GATAD1	15.99	12.017	16.227	15.937	17.494	14.563	15.488	14.6
ENSG00000157303	SUSD3	0.087	0.064	0.165	0.045	0.113	0.047	0.061	0.035
ENSG00000157306	ZFHX2-AS1	0.628	0.275	0.723	0.299	0.943	0.374	0.708	0.281
ENSG00000157315	TMED6	0.113	0.147	0.306	0.284	0.272	0.047	0.534	0.185
ENSG00000157322	CLEC18A	0	0.016	0.007	0.055	0.077	0.024	0.026	0.015
ENSG00000157326	DHRS4	34.937	43	39.786	36.539	37.594	33.465	41.559	34.23
ENSG00000157330	CFAP107	0	0	0.013	0.007	0	0	0.065	0
ENSG00000157335	CLEC18C	0	0	0	0	0	0	0.12	0
ENSG00000157343	ARMC12	0.679	0.478	0.723	0.464	0.726	0.442	1.112	0.393
ENSG00000157349	DDX19B	16.92	14.935	19.367	19.054	16.052	20.93	16.99	23.918
ENSG00000157350	ST3GAL2	4.305	2.969	4.996	4.882	4.966	4.956	6.355	4.733
ENSG00000157353	FCSK	7.135	4.301	6.812	4.877	8.119	4.983	7.265	4.418
ENSG00000157368	IL34	0.988	1.308	1.285	1.061	0.962	0.725	1.096	0.941
ENSG00000157379	DHRS1	7.629	7.824	8.014	6.035	7.649	5.493	6.735	4.854
ENSG00000157388	CACNA1D	0.938	0.734	1.104	0.561	1.301	0.91	1.087	0.755
ENSG00000157399	ARSL	84.522	52.397	80.201	56.706	73.344	54.358	72.051	57.438
ENSG00000157404	KIT	1.1	0.3	1.224	0.495	0.869	0.428	1.031	0.302
ENSG00000157423	HYDIN	0.012	0.012	0	0.073	0.019	0	0.123	0.035
ENSG00000157426	AASDH	5.985	3.719	5.608	5.855	6.928	6.284	6.327	5.937
ENSG00000157429	ZNF19	1.379	1.102	0.867	1.152	1.594	1.497	1.693	1.501
ENSG00000157445	CACNA2D3	0.067	0.021	0.116	0	0.098	0.023	0.092	0.018
ENSG00000157450	RNF111	15.763	10.304	18.357	15.742	16.91	14.51	9.311	11.351
ENSG00000157456	CCNB2	2.742	59.516	3.381	69.325	4.289	65.559	2.806	65.759
ENSG00000157470	FAM81A	4.376	8.489	6.999	17.605	5.915	15.135	6.761	15.043
ENSG00000157483	MYO1E	18.148	9.974	21.987	21.811	21.681	14.621	30.331	24.413
ENSG00000157500	APPL1	12.956	9.998	15.868	19.762	17.799	18.271	16.94	21.843
ENSG00000157502	PWWP3B	0	0	0	0	0	0	0	0
ENSG00000157510	AFAP1L1	4.514	3.132	5.199	5.962	6.175	5.409	6.457	7.911
ENSG00000157514	TSC22D3	2.227	2.719	2.704	3.015	4.14	2.916	9.753	5.076
ENSG00000157538	VPS26C	20.259	14.597	22.031	21.402	21.287	22.151	20.436	21.848
ENSG00000157540	DYRK1A	7.969	6.544	8.942	10.409	10.501	10.605	8.528	10.631
ENSG00000157542	KCNJ6	1.64	0.094	1.786	0.356	1.693	0.379	1.849	0.322
ENSG00000157551	KCNJ15	0.11	0.028	0.245	0.058	0.09	0.066	0.184	0.075
ENSG00000157554	ERG	0	0	0.006	0.017	0	0	0.01	0
ENSG00000157557	ETS2	17.226	15.486	19.389	25.369	21.079	26.183	23.162	33.915
ENSG00000157570	TSPAN18	0.288	0.193	0.308	0.265	0.417	0.437	0.613	0.594
ENSG00000157578	LCA5L	1.598	0.474	1.133	1.7	1.749	0.702	1.999	0.682
ENSG00000157593	SLC35B2	53.462	44.778	55.761	46.719	55.11	45.189	53.209	46.477
ENSG00000157600	TMEM164	17.495	6.414	20.869	10.32	21.416	10.746	21.923	13.668
ENSG00000157601	MX1	2.044	1.122	2.144	1.452	2.135	1.498	2.437	1.405
ENSG00000157613	CREB3L1	0.013	0.071	0.045	0.133	0.043	0.054	0.028	0.026
ENSG00000157617	C2CD2	8.145	4.815	11.815	9.4	11.732	9.379	11.012	11.745
ENSG00000157625	TAB3	15.923	6.558	20.377	14.876	22.545	14.584	21.295	16.216
ENSG00000157637	SLC38A10	22.788	22.412	28.196	25.965	30.301	25.869	30.534	25.176
ENSG00000157653	C9orf43	0.349	0.329	0.31	0.401	0.333	0.519	0.323	0.333
ENSG00000157654	PALM2AKAP2	12.145	5.768	16.527	14.444	20.846	15.276	19.854	16.985
ENSG00000157657	ZNF618	3.345	2.404	4.547	6.103	4.764	5.548	4.824	5.544
ENSG00000157680	DGKI	0	0.004	0	0	0.006	0	0.149	0.006
ENSG00000157693	TMEM268	5.519	6.991	6.922	12.647	8.748	13.624	10.09	15.323
ENSG00000157703	SVOPL	0	0	0.023	0	0.005	0.022	0.065	0.004
ENSG00000157734	SNX22	0.511	0.603	0.575	0.616	0.481	0.489	0.347	0.522
ENSG00000157741	UBN2	0.901	0.401	1.174	0.965	1.275	1.006	1.017	0.882
ENSG00000157764	BRAF	3.302	1.716	3.53	4.233	4.594	4.81	3.884	4.22
ENSG00000157765	SLC34A2	0.016	0.021	0.038	0.031	0.042	0.019	0.05	0.048
ENSG00000157766	ACAN	0.01	0	0	0	0	0.011	0.013	0
ENSG00000157778	PSMG3	74.001	136.324	77.264	95.872	68.14	94.46	87.84	87.53
ENSG00000157782	CABP1	0.331	0.241	0.163	0.177	0.177	0.139	0.219	0.108
ENSG00000157796	WDR19	7.776	6.246	7.147	6.013	8.048	7.97	10.67	6.669
ENSG00000157800	SLC37A3	16.543	10.598	20.418	18.121	22.098	17.192	23.956	17.782
ENSG00000157823	AP3S2	13.504	5.783	13.673	15.262	16.307	14.267	22.078	16.513
ENSG00000157827	FMNL2	15.391	6.612	18.476	12.433	20.724	13.246	21.086	13.576
ENSG00000157833	GAREM2	2.324	3.373	2.474	5.482	3.215	5.134	2.731	5.539
ENSG00000157837	SPPL3	29.18	20.762	36.591	38.003	41.894	36.402	41.74	42.011
ENSG00000157851	DPYSL5	0	0.032	0.05	0.029	0.008	0.038	0.034	0.051
ENSG00000157856	DRC1	0.026	0	0.02	0.019	0.082	0.02	0.05	0.033
ENSG00000157869	RAB28	14.035	13.354	14.875	16.024	14.72	15.705	15.419	16.36
ENSG00000157870	PRXL2B	15.016	10.922	15.414	15.243	15.877	12.91	18.677	13.941
ENSG00000157873	TNFRSF14	4.633	2.576	4.511	2.433	3.274	2.54	4.028	1.854
ENSG00000157881	PANK4	7.124	8.63	7.404	11.32	7.605	9.285	7.466	9.358
ENSG00000157884	CIB4	0	0	0	0	0.17	0	0.047	0
ENSG00000157890	MEGF11	0.136	0.099	0.297	0.2	0.194	0.165	0.374	0.039
ENSG00000157895	C12orf43	12.293	14.348	14.454	18	14.999	15.571	16.199	16.672
ENSG00000157911	PEX10	15.678	15.389	16.36	18.471	15.438	18.4	13.645	18.835
ENSG00000157916	RER1	154.187	141.351	157.504	153.633	144.62	142.039	174.733	146.574
ENSG00000157927	RADIL	0.197	1.271	0.165	1.425	0.217	1.292	0.418	0.843
ENSG00000157933	SKI	11.337	11.034	13.872	19.882	14.677	18.943	15.685	21.062
ENSG00000157954	WIPI2	32.313	22.033	32.522	28.047	33.642	28.271	35.707	27.275
ENSG00000157965	SSX8P	0	0	0	0	0	0	0.033	0
ENSG00000157978	LDLRAP1	12.778	11.295	14.137	13.589	14.592	13.806	14.235	13.911
ENSG00000157985	AGAP1	9.303	8.31	10.692	12.504	13.984	12.73	12.584	15.681
ENSG00000157992	KRTCAP3	0.675	0.722	1.021	1.198	1.418	1.309	1.405	1.14
ENSG00000157999	ANKRD61	0.113	0.265	0.19	0.216	0.248	0.414	0.095	0.393
ENSG00000158006	PAFAH2	10.344	5.219	10.506	7.573	10.666	6.843	9.94	7.428
ENSG00000158008	EXTL1	0.009	0.004	0.022	0	0.01	0.011	0.148	0.019
ENSG00000158014	SLC30A2	0	0.01	0	0	0	0	0.028	0.006
ENSG00000158019	BABAM2	45.334	27.908	44.017	32.569	44.502	32.923	44.855	33.253
ENSG00000158022	TRIM63	0	0	0	0	0	0	0	0
ENSG00000158023	CFAP251	9.186	6.746	9.496	8.327	9.82	6.213	13.035	9.856
ENSG00000158042	MRPL17	61.363	77.745	54.355	69.926	53.136	66.284	52.419	65.982
ENSG00000158050	DUSP2	0.463	0.577	0.338	0.753	0.445	0.674	0.256	0.488
ENSG00000158055	GRHL3	0.468	0.13	0.579	0.266	0.427	0.217	0.464	0.24
ENSG00000158062	UBXN11	10.022	16.563	12.146	16.886	12.135	17.378	14.225	15.173
ENSG00000158077	NLRP14	0.007	0	0.008	0	0	0.008	0.027	0
ENSG00000158079	PTPDC1	1.489	1.786	1.727	3.579	2.445	3.696	2.384	4.243
ENSG00000158089	GALNT14	1.631	4.608	1.96	6.585	2.257	6.713	2.221	6.355
ENSG00000158092	NCK1	38.983	19.495	38.503	27.204	37.668	26.032	44.552	28.429
ENSG00000158104	HPD	1468.43	702.63	1251.13	666.682	1161.27	612.63	882.819	526.619
ENSG00000158106	RHPN1	11.346	8.54	10.966	7.377	11.346	9.218	10.814	6.414
ENSG00000158109	TPRG1L	19.34	8.596	18.647	9.359	17.786	9.219	16.114	9.159
ENSG00000158113	LRRC43	0	0	0	0	0	0.043	0	0
ENSG00000158122	PRXL2C	9.964	8.649	9.154	10.203	10.337	10.342	11.045	12.948
ENSG00000158125	XDH	0.697	0.133	0.622	0.325	0.91	0.526	0.922	0.492
ENSG00000158156	XKR8	7.489	4.376	8.009	5.622	6.575	4.844	7.763	5.231
ENSG00000158158	CNNM4	14.347	4.796	15.818	9.011	16.541	8.813	17.341	9.572
ENSG00000158161	EYA3	2.909	2.114	3.496	3.826	3.761	3.912	3.154	3.628
ENSG00000158163	DZIP1L	3.651	2.982	4.666	6.322	4.827	5.931	5.542	6.136
ENSG00000158164	TMSB15A	0.063	0.088	0	0	0	0.433	0.126	0.061
ENSG00000158169	FANCC	10.303	13.723	9.575	18.397	11.042	17.48	10.531	18.356
ENSG00000158186	MRAS	5.806	2.296	5.759	3.151	6.849	4.462	7.654	6.264
ENSG00000158195	WASF2	26.432	24.788	29.148	37.056	31.933	35.916	32.439	38.42
ENSG00000158201	ABHD3	16.385	22.555	16.316	22.582	16.45	22.496	14.672	25.667
ENSG00000158220	ESYT3	0.676	0.342	0.724	0.711	0.872	1.098	1.352	0.742
ENSG00000158234	FAIM	18.021	22.281	18.671	24.578	19.29	23.897	18.437	23.969
ENSG00000158246	TENT5B	1.133	0.99	1.428	1.134	1.032	1.062	1.281	1.306
ENSG00000158258	CLSTN2	0.006	0.002	0.004	0	0	0	0.043	0
ENSG00000158270	COLEC12	0.031	0.029	0.023	0.027	0.017	0.039	0.121	0.011
ENSG00000158286	RNF207	13.036	8.366	20.596	20.442	23.529	18.84	18.376	16.739
ENSG00000158290	CUL4B	21.877	15.593	22.034	21.236	24.878	22.398	26.263	22.571
ENSG00000158292	GPR153	2.327	1.677	2.48	2.147	2.619	2	2.403	1.835
ENSG00000158296	SLC13A3	0.061	0.026	0.024	0.045	0.025	0.046	0.125	0.017
ENSG00000158301	GPRASP2	1.178	0.655	1.409	0.938	1.355	1.013	1.491	0.91
ENSG00000158315	RHBDL2	4.498	2.183	5.066	1.852	4.827	2.173	4.668	1.733
ENSG00000158321	AUTS2	2.147	1.192	2.097	3.429	3.345	2.464	3.397	3.649
ENSG00000158352	SHROOM4	0.002	0.001	0.002	0.007	0.01	0.005	0.105	0.114
ENSG00000158373	H2BC5	35.49	5.213	34.148	6.074	33.423	5.598	18.721	6.706
ENSG00000158402	CDC25C	0.314	9.559	0.563	11.724	0.466	13.232	0.394	12.621
ENSG00000158406	H4C8	18.251	1.736	16.04	1.926	15.672	2.398	15.932	1.524
ENSG00000158411	MITD1	37.684	42.399	36.778	42.533	38.758	39.844	29.753	42.925
ENSG00000158417	EIF5B	42.941	69.054	54.14	63.665	62.395	71.058	60.179	59.632
ENSG00000158423	RIBC1	0.128	0.184	0.221	0.256	0.26	0.309	0.271	0.492
ENSG00000158427	TMSB15B	0.03	0.315	0.168	0.26	0.179	0.221	0.319	0.376
ENSG00000158428	CATIP	1.043	0.579	1.051	0.298	0.954	0.132	0.936	0.347
ENSG00000158435	CNOT11	34.364	28.819	36.788	38.449	38.545	38.491	40.401	36.745
ENSG00000158445	KCNB1	2.184	0.121	1.295	1.125	2.292	0.664	1.828	0.626
ENSG00000158457	TSPAN33	3.765	3.331	3.141	2.764	3.397	3.134	3.382	2.348
ENSG00000158458	NRG2	0.17	0.222	0.151	0.185	0.188	0.17	0.189	0.2
ENSG00000158467	AHCYL2	50.638	22.273	57.609	50.586	59.214	45.804	46.975	42.526
ENSG00000158470	B4GALT5	28.934	13.961	31.217	25.744	33.188	24.761	28.582	22.547
ENSG00000158473	CD1D	0.302	0.066	0.281	0.064	0.23	0.113	0.262	0.11
ENSG00000158477	CD1A	0.028	0	0	0	0	0	0.028	0
ENSG00000158480	SPATA2	3.812	2.432	4.108	3.916	4.588	3.798	4.094	3.735
ENSG00000158481	CD1C	0	0	0	0	0	0	0	0
ENSG00000158482	SNX29P1	0	0.143	0.134	0.223	0.025	0.137	0.071	0.104
ENSG00000158483	FAM86C1P	6.976	4.288	7.427	7.416	8.227	7.188	7.224	7.531
ENSG00000158485	CD1B	0	0	0	0	0	0	0.019	0
ENSG00000158486	DNAH3	0.295	0.057	0.378	0.098	0.36	0.093	0.459	0.071
ENSG00000158488	CD1E	0	0	0	0	0	0	0.056	0
ENSG00000158497	HMHB1	0	0	0	0	0	0	0	0
ENSG00000158516	CPA2	0.067	0	0.04	0	0.037	0	0	0
ENSG00000158517	NCF1	0	0.019	0.016	0.026	0.052	0	0.134	0
ENSG00000158525	CPA5	0.202	0.058	0.233	0.024	0.132	0.055	0.264	0.047
ENSG00000158526	TSR2	7.086	12.281	9.129	13.846	8.809	12.525	9.558	12.583
ENSG00000158528	PPP1R9A	2.432	1.382	2.777	2.628	3.456	2.846	2.841	2.356
ENSG00000158545	ZC3H18	15.524	24.535	19.128	26.583	21.403	28.144	17.831	26.398
ENSG00000158552	ZFAND2B	22.717	31.387	21.703	28.531	20.958	25.028	28.17	23.275
ENSG00000158553	POM121L2	0.028	0.004	0.013	0.025	0.013	0.007	0.017	0.033
ENSG00000158555	GDPD5	4.323	1.693	5.246	2.232	4.232	2.421	5.245	2.004
ENSG00000158560	DYNC1I1	0.177	0.109	0.103	0.303	0.277	0.22	0.342	0.264
ENSG00000158571	PFKFB1	0.01	0.016	0.038	0.03	0.03	0.036	0.078	0.041
ENSG00000158578	ALAS2	0	0	0	0	0	0	0.044	0
ENSG00000158604	TMED4	51.471	38.57	51.918	46.962	54.059	46.233	55.599	47.815
ENSG00000158615	PPP1R15B	25.346	17.704	32.235	29.017	36.236	30.572	36.754	31.238
ENSG00000158623	COPG2	10.571	5.461	11.06	8.516	12.054	8.195	13.04	8.835
ENSG00000158636	EMSY	3.263	2.417	3.291	6.065	5.18	5.603	2.669	6.234
ENSG00000158639	PAGE5	0.117	0	0.07	0	0.128	0	0.109	0
ENSG00000158669	GPAT4	63.032	44.618	66.408	74.616	71.416	69.635	86.68	86.316
ENSG00000158683	PKD1L1	0.039	0.022	0.038	0.075	0.051	0.038	0.099	0.041
ENSG00000158691	ZSCAN12	0.568	1.55	0.686	1.799	0.455	1.671	0.483	2.003
ENSG00000158710	TAGLN2	808.952	951.724	826.659	979.613	832.002	916.259	875.781	996.202
ENSG00000158711	ELK4	5.431	5.28	7.011	8.966	7.827	8.91	7.468	8.688
ENSG00000158714	SLAMF8	0.027	0	0.024	0.015	0.022	0	0	0.013
ENSG00000158715	SLC45A3	3.995	3.777	4.945	5.324	5.191	4.786	5.099	5.56
ENSG00000158716	DUSP23	88.98	98.18	83.607	64.131	68.963	58.705	80.296	58.06
ENSG00000158717	RNF166	8.892	12.44	9.914	12	9.097	11.775	10.514	11.041
ENSG00000158731	OR10J6P	0.068	0.027	0.041	0.039	0.076	0.04	0	0.068
ENSG00000158747	NBL1	33.92	38.634	36.128	33.769	35.655	31.411	39.442	28.017
ENSG00000158748	HTR6	0	0.005	0.006	0	0	0.013	0.023	0.011
ENSG00000158764	ITLN2	0	0	0.047	0	0	0	0	0
ENSG00000158769	F11R	25.36	17.495	26.452	20.091	24.438	21.334	28.906	24.216
ENSG00000158773	USF1	27.301	27.759	28.09	29.391	29.234	30.812	24.519	26.768
ENSG00000158786	PLA2G2F	0	0	0	0	0	0	0.062	0
ENSG00000158792	SPATA2L	8.394	10.416	8.375	8.256	8.543	9.176	11.772	8.429
ENSG00000158793	NIT1	42.838	31.997	39.285	38.249	40.835	39.194	39.142	37.319
ENSG00000158796	DEDD	20.333	20.983	21.167	29.502	25.275	24.515	21.213	28.219
ENSG00000158805	ZNF276	7.312	4.84	7.385	8.076	6.772	6.613	6.488	5.864
ENSG00000158806	NPM2	0.039	0.06	0.278	0.076	0.229	0.139	0.111	0.039
ENSG00000158813	EDA	0.312	0.25	0.357	0.477	0.321	0.483	0.516	0.302
ENSG00000158815	FGF17	0.014	0.077	0.05	0.049	0.046	0.08	0.056	0.048
ENSG00000158816	VWA5B1	0	0	0	0	0.012	0	0.017	0
ENSG00000158825	CDA	67.048	18.083	65.27	16.275	62.676	17.101	51.702	16.723
ENSG00000158828	PINK1	14.314	5.476	12.543	4.293	11.374	4.482	11.081	3.828
ENSG00000158850	B4GALT3	33.063	36.284	32.309	39.315	34.036	41.736	36.455	40.673
ENSG00000158856	DMTN	15.911	11.781	16.76	16.488	17.836	16.429	19.911	17.543
ENSG00000158859	ADAMTS4	0	0.002	0.005	0.009	0	0.005	0.247	0.006
ENSG00000158863	FHIP2B	18.402	13.929	21.258	20.91	22.794	20.91	19.853	18.41
ENSG00000158864	NDUFS2	178.578	160.837	166.54	147.043	163.452	137.504	202.174	145.844
ENSG00000158865	SLC5A11	0.363	0.312	0.249	0.506	0.44	0.397	0.513	0.278
ENSG00000158869	FCER1G	0.234	0.222	0.07	0.518	0.065	0.217	0.221	0.474
ENSG00000158874	APOA2	0.215	0	0	0	0	0	0.12	0
ENSG00000158882	TOMM40L	9.004	8.651	8.606	11.537	8.835	10.352	9.36	11.593
ENSG00000158887	MPZ	0.633	0.673	0.808	0.704	0.753	0.829	0.729	0.647
ENSG00000158901	WFDC8	0	0	0	0	0	0	0	0
ENSG00000158941	CCAR2	49.69	42.046	40.398	46.214	46.012	48.623	47.27	62.562
ENSG00000158955	WNT9B	0.038	0.027	0.043	0.031	0.077	0.026	0.165	0.035
ENSG00000158966	CACHD1	1.033	0.709	1.331	1.464	1.257	1.504	1.343	1.773
ENSG00000158985	CDC42SE2	27.161	20.634	31.846	30.096	33.573	28.494	34.829	34.214
ENSG00000158987	RAPGEF6	3.027	2.107	3.331	4.394	3.573	4.107	3.09	4.072
ENSG00000159023	EPB41	9.39	4.559	10.928	8.343	12.389	8.189	10.791	7.728
ENSG00000159055	MIS18A	11.023	50.262	9.934	42.832	10.091	43.972	10.276	40.225
ENSG00000159063	ALG8	43.555	56.235	46.672	68.802	44.619	63.309	50.758	71.244
ENSG00000159069	FBXW5	67.157	68.173	67.921	73.617	65.244	68.322	61.442	65.429
ENSG00000159079	CFAP298	81.615	76.297	81.034	74.499	84.643	75.481	81.303	75.047
ENSG00000159082	SYNJ1	1.826	1.505	2.712	2.495	2.485	2.689	2.012	2.488
ENSG00000159086	PAXBP1	16.878	13.811	21.214	30.24	23.621	28.845	25.352	28.961
ENSG00000159110	IFNAR2	15.945	14.075	17.612	17.807	16.816	17.929	16.092	17.688
ENSG00000159111	MRPL10	38.191	38.717	39.005	39.666	38.436	37.397	33.775	41.298
ENSG00000159128	IFNGR2	40.985	39.375	41.794	42.657	43.172	40.935	38.865	43.66
ENSG00000159131	GART	63.394	58.056	70.051	95.241	83.466	97.976	91.826	112.316
ENSG00000159140	SON	82.959	83.031	82.186	98.224	82.369	91.357	97.224	95.056
ENSG00000159147	DONSON	13.796	42.057	14.235	41.795	16.971	37.945	12.532	37.107
ENSG00000159164	SV2A	0	0.072	0	0.135	0.013	0.096	0.056	0.12
ENSG00000159166	LAD1	0.649	0.478	0.513	0.32	0.739	0.555	0.5	0.566
ENSG00000159167	STC1	0.958	0.172	1.065	0.282	1.17	0.44	0.81	0.496
ENSG00000159173	TNNI1	0	0.028	0.004	0	0.063	0	0.022	0.01
ENSG00000159176	CSRP1	229.552	200.549	235.81	207.97	267.996	219.773	302.581	243.89
ENSG00000159182	PRAC1	0	0	0	0	0	0	0	0
ENSG00000159184	HOXB13	0	0	0	0	0	0	0	0
ENSG00000159186	ATP5POP1	0	0	0	0	0	0	0.057	0
ENSG00000159189	C1QC	0	0	0	0	0	0	0.07	0
ENSG00000159197	KCNE2	0	0	0	0	0	0	0	0
ENSG00000159199	ATP5MC1	456.816	545.895	418.591	423.697	382.298	397.271	433.592	414.554
ENSG00000159200	RCAN1	11.316	7.883	9.955	9.352	10.041	9.108	10.567	9.924
ENSG00000159202	UBE2Z	56.727	42.541	63.21	55.055	63.496	52.886	77.823	58.966
ENSG00000159208	CIART	0.02	0.066	0.051	0.074	0.023	0.038	0.095	0.051
ENSG00000159210	SNF8	135.843	154.711	138.947	132.959	131.376	134.26	154.212	129.515
ENSG00000159212	CLIC6	0.021	0.013	0.006	0.026	0.028	0.021	0.045	0.031
ENSG00000159214	CCDC24	9.141	5.611	8.009	5.185	7.983	6.34	8.402	5.218
ENSG00000159216	RUNX1	6.632	3.479	5.552	5.87	9.47	7.035	9.699	8.094
ENSG00000159217	IGF2BP1	9.426	8.021	10.958	14.518	12.103	13.997	10.346	14.671
ENSG00000159224	GIP	1.716	1.089	1.968	0.807	1.539	1.077	1.744	0.71
ENSG00000159228	CBR1	195.991	210.972	199.172	192.723	182.669	180.622	163.821	178.498
ENSG00000159231	CBR3	7.365	14.474	7.315	10.126	6.321	10.413	8.273	10.272
ENSG00000159239		0.004	0	0	0.012	0.022	0.011	0.051	0.032
ENSG00000159247	TUBBP5	0	0.043	0.014	0.058	0	0.048	0.081	0.046
ENSG00000159248	GJD2	0	0	0	0	0	0	0	0
ENSG00000159251	ACTC1	0	0	0.02	0	0.034	0.073	0.064	0
ENSG00000159256	MORC3	8.165	6.238	10.107	9.952	11.845	10.682	11.523	11.004
ENSG00000159259	CHAF1B	4.128	17.013	5.023	24.596	4.596	22.183	6.549	22.802
ENSG00000159261	CLDN14	0.019	0	0	0.021	0.021	0	0.02	0
ENSG00000159263	SIM2	2.208	1.559	2.698	3.146	3.284	3.165	3.11	3.32
ENSG00000159267	HLCS	7.838	4.645	8.566	9.039	9.498	8.555	12.367	10.52
ENSG00000159289	GOLGA6A	0.008	0	0	0	0	0	0.018	0
ENSG00000159307	SCUBE1	0.138	0.095	0.128	0.138	0.232	0.063	0.307	0.076
ENSG00000159314	ARHGAP27	16.934	11.176	19.801	18.208	20.486	17.442	18.252	14.282
ENSG00000159322	ADPGK	25.048	21.404	27.729	33.21	30.88	29.432	30.836	32.741
ENSG00000159335	PTMS	249.544	856.429	331.688	595.977	371.49	550.431	481.06	480.532
ENSG00000159337	PLA2G4D	0.019	0	0.017	0	0.005	0.008	0.04	0
ENSG00000159339	PADI4	0	0.007	0.01	0.009	0.038	0.019	0.142	0.008
ENSG00000159346	ADIPOR1	78.475	69.658	80.348	82.514	85.5	80.186	77.526	84.006
ENSG00000159348	CYB5R1	33.922	15.569	35.25	17.169	32.299	16.353	37.571	17.056
ENSG00000159352	PSMD4	194.129	223.582	190.231	197.945	191.015	200.435	231.576	201.112
ENSG00000159363	ATP13A2	8.854	8.325	9.123	8.944	9.385	9.646	9.558	9.204
ENSG00000159374	M1AP	0	0	0	0.068	0	0	0.038	0
ENSG00000159377	PSMB4	549.087	605.223	505.027	486.115	477.062	476.762	549.363	479.661
ENSG00000159387	IRX6	0	0	0	0.008	0	0	0.012	0
ENSG00000159388	BTG2	27.928	14.853	23.505	16.721	16.625	13.577	6.066	6.911
ENSG00000159398	CES5A	0.012	0	0	0.016	0	0	0.041	0
ENSG00000159399	HK2	2.074	1.416	2.563	2.882	2.812	2.9	3.759	3.848
ENSG00000159403	C1R	36.342	15.726	35.718	15.039	32.671	13.83	37.655	15.072
ENSG00000159409	CELF3	0	0	0	0	0	0	0.056	0.014
ENSG00000159423	ALDH4A1	7.756	4.216	6.52	4.13	6.518	3.366	6.569	2.819
ENSG00000159433	STARD9	0.07	0.099	0.094	0.226	0.18	0.166	0.324	0.14
ENSG00000159445	THEM4	27.615	22.572	29.806	29.872	30.625	27.586	28.348	30.156
ENSG00000159450	TCHH	0.118	0.076	0.147	0.152	0.138	0.128	0.133	0.093
ENSG00000159455	LCE2B	0	0	0	0	0	0	0.048	0
ENSG00000159459	UBR1	3.932	2.334	4.871	5.438	5.741	4.784	6.297	6.414
ENSG00000159461	AMFR	46.085	36.754	46.28	37.725	43.404	37.878	58.905	36.238
ENSG00000159479	MED8	19.733	20.164	19.859	24.177	20.314	24.814	20.466	26.09
ENSG00000159495	TGM7	0	0	0	0	0	0	0.039	0
ENSG00000159496	RGL4	0.02	0.004	0.012	0	0.007	0	0.032	0.029
ENSG00000159516	SPRR2G	0	0	0	0	0	0	0.16	0
ENSG00000159527	PGLYRP3	0	0	0	0	0.012	0	0.044	0
ENSG00000159556	ISL2	1.94	2.482	2.038	2.407	1.988	2.108	1.206	1.884
ENSG00000159579	RSPRY1	16.377	7.866	16.914	13.991	19.084	13.832	19.501	17.525
ENSG00000159588	CCDC17	0.134	0.13	0.2	0.16	0.22	0.182	0.2	0.135
ENSG00000159592	GPBP1L1	50.726	41.599	53.036	54.099	50.846	55.914	51.179	50.515
ENSG00000159593	NAE1	65.799	90.705	65.642	95.859	71.579	98.159	79.524	106.969
ENSG00000159596	TMEM69	55.598	43.925	57.616	50.49	57.199	48.416	47.884	47.522
ENSG00000159618	ADGRG5	0.006	0	0	0	0	0	0.123	0
ENSG00000159625	DRC7	0.076	0.014	0.099	0.024	0.162	0.036	0.206	0.012
ENSG00000159640	ACE	0.011	0.026	0.013	0	0.008	0.009	0.091	0.025
ENSG00000159648	TEPP	0	0	0	0	0	0	0.025	0
ENSG00000159650	UROC1	0	0	0	0	0	0.008	0.026	0
ENSG00000159658	EFCAB14	22.101	12.469	26.188	21.376	26.359	20.937	24.997	20.828
ENSG00000159674	SPON2	5.743	1.324	5.76	0.895	4.117	0.932	4.821	0.63
ENSG00000159685	CHCHD6	15.175	17.019	14.518	11.871	13.614	13.467	16.419	13.705
ENSG00000159692	CTBP1	79.978	113.961	85.677	110.137	78.739	105.873	96.265	107.277
ENSG00000159708	LRRC36	0.062	0.056	0.015	0.07	0.07	0.15	0.165	0.036
ENSG00000159712	ANKRD18CP	0	0	0.01	0	0	0	0.035	0.008
ENSG00000159713	TPPP3	0.557	0.804	0.33	0.465	0.295	0.563	0.513	0.433
ENSG00000159714	ZDHHC1	4.516	2.893	4.84	2.681	4.481	2.287	5.463	2.715
ENSG00000159720	ATP6V0D1	62.765	45.948	58.266	41.5	56.644	38.706	58.052	38.146
ENSG00000159723	AGRP	0	0	0	0	0	0	0	0
ENSG00000159733	ZFYVE28	2.498	1.746	3.216	2.604	2.857	2.554	3.144	2.497
ENSG00000159753	CARMIL2	0.169	0.279	0.058	0.24	0.064	0.078	0.115	0.15
ENSG00000159761	C16orf86	0.032	0.026	0.068	0.053	0.049	0	0.028	0.035
ENSG00000159763	PIP	0	0	0	0	0	0	0.067	0
ENSG00000159784	FAM131B	0.031	0.025	0.043	0.047	0.016	0.045	0.095	0.084
ENSG00000159788	RGS12	5.67	4.832	5.104	7.174	5.482	7.381	5.769	6.631
ENSG00000159792	PSKH1	16.198	15.583	18.02	15.723	17.545	14.717	21.265	16.206
ENSG00000159840	ZYX	131.916	105.898	140.008	128.332	151.469	131.683	162.839	155.423
ENSG00000159842	ABR	22.218	24.068	25.563	42.24	29.742	42.99	29.923	46.044
ENSG00000159860	TCAF2P1	0.029	0	0	0	0	0.031	0.213	0.02
ENSG00000159871	LYPD5	0.008	0.056	0.016	0.074	0.043	0.061	0.211	0.081
ENSG00000159873	CCDC117	11.369	13.929	13.131	19.077	12.613	17.956	10.947	15.753
ENSG00000159882	ZNF230	1.786	1.471	1.636	2.227	1.319	2.217	0.964	1.48
ENSG00000159884	CCDC107	15.618	17.038	17.555	13.923	16.855	15.459	20.677	14.673
ENSG00000159885	ZNF222	6.435	4.508	5.286	5.579	6.162	5.674	5.064	6.348
ENSG00000159899	NPR2	2.879	4.668	4.171	5.6	2.451	4.793	3.504	3.302
ENSG00000159904	ZNF890P	0.069	0.067	0	0.104	0.072	0.025	0.193	0
ENSG00000159905	ZNF221	0.482	0.697	0.891	0.893	0.581	0.774	0.359	0.628
ENSG00000159915	ZNF233	1.728	1.081	1.98	1.651	1.89	1.837	1.374	1.09
ENSG00000159917	ZNF235	2.219	1.979	2.916	3.33	3.343	3.946	2.408	3.002
ENSG00000159921	GNE	7.027	4.419	7.867	7.082	8.404	6.65	8.755	6.763
ENSG00000159958	TNFRSF13C	0.022	0.088	0.013	0.15	0.03	0.104	0.05	0.155
ENSG00000159961	OR3A3	0	0	0	0.065	0	0	0.014	0
ENSG00000160007	ARHGAP35	13.246	10.607	16.862	24.779	19.15	24.997	18.961	26.142
ENSG00000160013	PTGIR	0.452	0.218	0.585	0.344	0.707	0.298	0.877	0.385
ENSG00000160014	CALM3	231.846	250.655	241.489	314.328	253.662	298.106	255.885	301.937
ENSG00000160049	DFFA	12.4	10.987	11.579	13.191	12.652	12.047	13.744	14.391
ENSG00000160050	CCDC28B	0.874	2.446	0.973	1.94	0.96	1.56	1.591	1.067
ENSG00000160051	IQCC	1.27	2.696	1.062	3.035	1.101	2.707	0.612	2.004
ENSG00000160055	TMEM234	11.977	8.119	11.92	8.798	11.22	7.471	13.179	8.343
ENSG00000160058	BSDC1	20.544	9.349	21.658	14.361	24.018	13.472	25.564	14.557
ENSG00000160062	ZBTB8A	2.333	1.788	2.404	3.516	2.809	3.154	1.946	3
ENSG00000160072	ATAD3B	38.178	50.673	46.84	61.677	43.441	56.5	51.211	51.471
ENSG00000160075	SSU72	80.336	77.414	79.224	73.252	79.516	72.291	80.894	68.792
ENSG00000160087	UBE2J2	48.242	57.502	51.323	61.059	50.051	60.133	47.447	59.601
ENSG00000160094	ZNF362	4.905	6.164	5.875	8.342	6.525	7.781	5.28	7.732
ENSG00000160097	FNDC5	0	0	0.018	0	0	0	0.015	0
ENSG00000160111	CPAMD8	0.307	0.039	0.253	0.15	0.316	0.13	0.432	0.071
ENSG00000160113	NR2F6	34.551	55.108	33.188	45.862	33.262	43.174	30.499	40.647
ENSG00000160117	ANKLE1	0.183	0.214	0.331	0.352	0.498	0.344	0.36	0.278
ENSG00000160124	MIX23	83.224	115.494	79.757	108.555	84.946	112.915	80.094	106.714
ENSG00000160131	VMA21	18.895	22.428	20.778	17.587	19.396	18.095	27.972	21.027
ENSG00000160145	KALRN	0.325	0.161	0.369	0.171	0.501	0.3	0.664	0.374
ENSG00000160161	CILP2	0.06	0.066	0.098	0.077	0.064	0.09	0.215	0.115
ENSG00000160172	FAM86C2P	5.253	4.127	5.445	5.244	6.115	5.407	4.943	5.018
ENSG00000160179	ABCG1	1.602	0.559	1.056	0.737	1.004	0.524	0.783	0.363
ENSG00000160180	TFF3	0	0.068	0	0	0	0	0	0
ENSG00000160181	TFF2	0.066	0	0.079	0.129	0.214	0	0.351	0.058
ENSG00000160182	TFF1	0.063	0.404	0.151	0.287	0.276	0.459	0.219	0.128
ENSG00000160183	TMPRSS3	7.88	4.136	8.315	5.039	8.04	4.455	7.457	3.819
ENSG00000160185	UBASH3A	0.113	0.171	0.161	0.227	0.302	0.212	0.29	0.144
ENSG00000160188	RSPH1	1.285	0.431	1.243	0.612	1.163	0.344	1.277	0.638
ENSG00000160190	SLC37A1	21.099	13.444	20.841	24.141	23.749	24.404	21.434	26.785
ENSG00000160191	PDE9A	1.454	0.982	1.27	1.407	1.767	1.322	1.341	0.747
ENSG00000160193	WDR4	17.448	31.468	18.914	31.978	18.622	29.069	20.927	30.029
ENSG00000160194	NDUFV3	14.932	11.339	15.205	13.312	15.606	13.021	11.895	12.152
ENSG00000160199	PKNOX1	3.376	5.492	3.35	6.413	4.337	4.851	3.175	6.445
ENSG00000160200	CBS	17.613	22.918	18.784	32.269	25.187	36.744	27.76	41.67
ENSG00000160201	U2AF1	130.426	252.978	138.704	220.459	128.267	211.379	152.788	219.236
ENSG00000160202	CRYAA	0	0	0.043	0	0	0	0.046	0.072
ENSG00000160207	HSF2BP	0.834	0.717	0.715	0.97	1.142	0.794	1.057	0.77
ENSG00000160208	RRP1B	14.141	10.48	16.947	20.278	18.494	19.751	16.258	19.983
ENSG00000160209	PDXK	162.91	166.754	162.226	172.563	166.78	169.438	157.494	178.123
ENSG00000160211	G6PD	699.598	536.719	690.082	637.239	722.909	616.189	584.918	632.025
ENSG00000160213	CSTB	600.487	528.677	588.901	448.956	550.532	423.099	425.683	412.343
ENSG00000160214	RRP1	27.987	32.294	28.051	40.847	26.554	37.643	28.466	37.218
ENSG00000160216	AGPAT3	27.681	17.696	32.373	34.697	37.305	34.973	41.255	36.979
ENSG00000160218	TRAPPC10	6.444	4.093	8.465	9.621	10.05	9.519	9.861	9.984
ENSG00000160219	GAB3	0.112	0.05	0.159	0.065	0.206	0.192	0.193	0.068
ENSG00000160221	GATD3	77.35	53.74	72.746	52.3	70.276	47.314	71.53	47.828
ENSG00000160223	ICOSLG	0.697	1.257	0.966	1.996	0.741	1.585	0.973	1.668
ENSG00000160224	AIRE	0	0	0	0	0.017	0	0.026	0
ENSG00000160226	CFAP410	10.474	13.97	10.994	9.984	8.782	10.23	11.44	9.195
ENSG00000160229	ZNF66	0.096	0.266	0.328	0.395	0.153	0.607	0.403	0.64
ENSG00000160233	LRRC3	0.275	0.249	0.374	0.404	0.365	0.266	0.344	0.272
ENSG00000160255	ITGB2	3.181	3.492	3.42	4.169	3.291	3.919	4.864	4.096
ENSG00000160256	SLX9	36.155	56.865	39.207	45.323	36.79	48.711	43.979	47.495
ENSG00000160271	RALGDS	7.291	5.432	8.39	6.992	7.785	7.036	8.783	7.038
ENSG00000160282	FTCD	0.059	0.032	0.03	0.035	0.063	0.012	0.261	0
ENSG00000160284	SPATC1L	6.372	7.271	6.33	5.616	6.856	5.875	7.525	5.37
ENSG00000160285	LSS	32.058	25.872	36.038	38.234	37.764	34.705	36.652	31.072
ENSG00000160293	VAV2	14.349	9.248	15.911	13.656	15.45	12.482	15.474	13.263
ENSG00000160294	MCM3AP	39.949	24.561	43.192	47.736	49.543	44.399	59.882	50.861
ENSG00000160298	C21orf58	1.467	7.029	1.469	9.12	1.581	9.409	1.541	9.607
ENSG00000160299	PCNT	3.871	9.873	5.165	12.182	4.365	12.672	4.629	9.527
ENSG00000160305	DIP2A	9.359	9.025	11.066	12.983	11.864	13.633	11.675	13.123
ENSG00000160307	S100B	0	0	0	0	0	0	0.02	0
ENSG00000160310	PRMT2	47.136	43.957	48.932	49.721	51.352	48.089	57.155	49.349
ENSG00000160318	CLDND2	2.429	2.804	1.984	1.92	1.845	2.451	2.185	1.848
ENSG00000160321	ZNF208	4.879	2.234	5.084	3.777	4.446	3.468	5.896	4.178
ENSG00000160323	ADAMTS13	1.524	0.521	2.018	0.818	1.792	0.742	2.138	0.726
ENSG00000160325	CACFD1	5.293	2.75	4.789	2.875	4.783	2.932	5.753	2.816
ENSG00000160326	SLC2A6	14.393	7.206	15.517	8.332	14.696	8.134	12.707	7.416
ENSG00000160336	ZNF761	12.126	9.489	14.84	16.854	15.692	16.641	13.952	15.862
ENSG00000160339	FCN2	0	0	0	0	0	0	0	0
ENSG00000160345	PIERCE1	3.609	3.841	4.09	4.43	4.313	3.795	3.257	4.275
ENSG00000160349	LCN1	0	0.019	0	0	0	0	0	0
ENSG00000160352	ZNF714	0.853	2.87	0.951	4.717	0.77	4.233	1.315	5.024
ENSG00000160360	GPSM1	3.975	3.751	5.097	3.876	5.258	4.045	5.328	4.258
ENSG00000160392	C19orf47	8.327	14.959	10.213	15.968	9.175	14.546	9.087	15.657
ENSG00000160396	HIPK4	0.269	0.223	0.295	0.24	0.265	0.221	0.155	0.195
ENSG00000160401	CFAP157	0.009	0.028	0.021	0	0	0	0.061	0.011
ENSG00000160404	TOR2A	8.633	9.19	7.174	9.262	7.035	9.063	7.562	8.938
ENSG00000160408	ST6GALNAC6	11.75	6.899	10.636	8.228	11.474	6.834	10.657	7.23
ENSG00000160410	SHKBP1	41.236	60.651	43.994	53.827	43.811	52.497	40.951	51.434
ENSG00000160439	RDH13	12.809	11.836	14.506	13.226	12.93	11.476	12.698	12.811
ENSG00000160445	ZER1	7.469	2.107	7.662	3.556	7.907	3.252	8.779	3.739
ENSG00000160446	ZDHHC12	28.08	47.978	27.155	39.918	25.759	34.356	31.474	37.37
ENSG00000160447	PKN3	2.664	11.603	2.988	11.62	3.052	11.882	3.374	10.611
ENSG00000160460	SPTBN4	2.183	2.182	2.062	1.82	2.622	1.778	2.402	1.587
ENSG00000160469	BRSK1	2.754	1.411	3.386	2.159	3.549	2.287	2.563	2.025
ENSG00000160471	COX6B2	0.891	0.851	1.265	1.058	1.27	1.09	1.646	1.334
ENSG00000160472	TMEM190	0	0.202	0	0.278	0.045	0.29	0.1	0.123
ENSG00000160505	NLRP4	0.027	0.038	0.024	0.039	0.037	0.034	0.012	0.073
ENSG00000160539	PLPP7	0.064	0.042	0.025	0.089	0.039	0.031	0.042	0.078
ENSG00000160551	TAOK1	6.992	3.704	10.776	10.616	12.144	10.502	11.617	12.066
ENSG00000160563	MED27	19.306	23.511	16.573	21.503	22.199	21.735	20.318	27.176
ENSG00000160570	DEDD2	29.304	24.561	32.727	30.972	29.95	29.419	25.094	29.788
ENSG00000160584	SIK3	8.458	4.587	9.858	9.381	10.525	8.917	8.247	8.205
ENSG00000160588	MPZL3	5.21	3.142	5.277	4.781	4.788	4.383	5.9	4.927
ENSG00000160593	JAML	0	0	0.025	0	0.018	0	0.056	0.013
ENSG00000160602	NEK8	3.158	1.302	2.848	2.38	2.681	2.45	2.373	1.666
ENSG00000160606	TLCD1	49.272	50.912	46.77	45.418	39.424	44.273	38.156	43.659
ENSG00000160613	PCSK7	13.928	8.397	17.082	16.021	17.596	14.227	19.574	14.286
ENSG00000160633	SAFB	27.053	45.356	30.077	44.081	29.044	41.904	37.174	42.511
ENSG00000160654	CD3G	0.033	0.023	0.065	0	0.013	0.013	0.036	0
ENSG00000160678	S100A1	0.151	0.399	0.041	0.198	0.281	0.252	0.349	0.255
ENSG00000160679	CHTOP	48.507	74.708	55.211	69.352	57.083	65.043	61.147	68.471
ENSG00000160683	CXCR5	0.026	0.034	0.02	0.034	0.024	0.005	0.051	0.056
ENSG00000160685	ZBTB7B	25.207	23.147	29.484	32.801	30.373	29.912	31.9	26.931
ENSG00000160688	FLAD1	43.153	41.82	44.105	44.346	42.745	43.063	42.927	46.296
ENSG00000160691	SHC1	274.218	150.55	303.696	227.032	323.818	225.614	303.484	237.403
ENSG00000160695	VPS11	10.184	9.023	8.574	8.394	9.438	8.416	9.799	9.637
ENSG00000160703	NLRX1	13.469	8.038	12.524	10.721	14.752	9.94	13.003	10.123
ENSG00000160710	ADAR	59.92	44.704	68.508	76.861	76.394	75.247	71.675	79.079
ENSG00000160712	IL6R	4.62	2.627	4.964	3.526	4.72	3.195	4.327	3.422
ENSG00000160714	UBE2Q1	55.599	37.035	67.459	54.929	58.851	53.441	57.511	53.481
ENSG00000160716	CHRNB2	0.143	0.063	0.139	0.108	0.166	0.1	0.094	0.126
ENSG00000160741	CRTC2	17.499	17.366	19.95	22.677	19.145	20.875	19.416	19.852
ENSG00000160746	ANO10	26.439	11.805	25.56	19.597	29.285	17.036	31.223	20.394
ENSG00000160752	FDPS	302.133	418.777	310.834	395.056	284.535	345.851	303.96	303.942
ENSG00000160753	RUSC1	17.585	31.472	18.359	31.866	18.998	32.568	19.193	31.461
ENSG00000160766	GBAP1	3.395	3.068	3.521	3.756	4.013	4.873	2.656	3.813
ENSG00000160767	FAM189B	25.231	24.863	26.208	28.398	25.679	25.854	24.15	25.354
ENSG00000160781	PAQR6	0.631	0.603	0.931	0.655	1.068	0.737	1.627	1.007
ENSG00000160783	PMF1	44.236	83.985	44.35	72.29	44.031	67.287	44.753	69.699
ENSG00000160785	SLC25A44	14.707	12.458	15.945	20.194	17.85	17.613	14.694	18.554
ENSG00000160789	LMNA	253.739	304.774	279.442	332.527	281.553	311.723	339.248	352.783
ENSG00000160791	CCR5	0	0	0	0	0	0	0.007	0
ENSG00000160796	NBEAL2	31.917	31.976	40.018	43.579	33.947	46.48	39.15	35.237
ENSG00000160799	CCDC12	31.926	74.851	43.509	58.713	44.259	51.454	45.175	51.636
ENSG00000160801	PTH1R	0.171	0.525	0.226	0.162	0.352	0.324	0.181	0.153
ENSG00000160803	UBQLN4	36.036	30.933	39.646	47.829	44.279	46.472	41.199	47.676
ENSG00000160808	MYL3	0.199	0.3	0.075	0.048	0.031	0.132	0.224	0.066
ENSG00000160813	PPP1R35	32.618	64.59	32.8	42.686	31.11	40.997	29.56	35.378
ENSG00000160818	GPATCH4	47.649	63.459	52.363	77.615	54.175	72.077	55.506	76.753
ENSG00000160838	LRRC71	0.036	0.059	0.044	0.061	0.011	0.064	0.076	0.085
ENSG00000160856	FCRL3	0	0	0	0	0	0	0.13	0
ENSG00000160862	AZGP1	0.016	0.026	0.096	0.106	0.138	0.037	0.164	0.009
ENSG00000160867	FGFR4	21.392	26.927	21.481	27.937	22.76	23.488	24.128	25.654
ENSG00000160868	CYP3A4	0.06	0.014	0.023	0.022	0	0.015	0.013	0
ENSG00000160870	CYP3A7	0.025	0	0.044	0.014	0.014	0	0.026	0.024
ENSG00000160877	NACC1	10.202	9.863	12.289	13.773	11.712	12.322	11.196	12.697
ENSG00000160882	CYP11B1	0	0	0	0	0	0	0.016	0
ENSG00000160883	HK3	0.01	0.008	0	0	0	0	0.022	0
ENSG00000160886	LY6K	14.384	27.484	16.394	28.238	15.977	28.365	15.879	30.055
ENSG00000160888	IER2	27.274	44.806	44.024	58.007	44.71	62.536	50.554	66.178
ENSG00000160908	ZNF394	6.937	6.36	8.062	7.996	7.219	7.734	10.009	8.266
ENSG00000160917	CPSF4	18.456	24.848	21.877	30.23	22.405	32.146	21.172	31.768
ENSG00000160932	LY6E	156.87	213.507	149.412	177.577	141.18	170.746	159.446	168.427
ENSG00000160948	VPS28	126.201	94.518	130.189	83.393	121.565	83.217	119.071	81.686
ENSG00000160949	TONSL	9.375	41.937	11.125	55.155	11.898	53.427	11.144	49.044
ENSG00000160951	PTGER1	0.018	0.08	0	0.039	0.053	0.021	0.024	0.035
ENSG00000160953	PWWP3A	9.102	8.873	11.265	10.505	10.813	11.427	11.582	9.986
ENSG00000160957	RECQL4	10.617	122.706	13.458	88.902	12.39	95.589	19.222	71.903
ENSG00000160959	LRRC14	24.044	31.702	26.203	33.909	22.948	31.031	29.806	28.794
ENSG00000160961	ZNF333	1.667	1.022	1.637	2.475	2.146	1.932	2.385	1.934
ENSG00000160963	COL26A1	0.024	0.085	0.077	0.055	0.033	0.156	0.03	0.091
ENSG00000160972	PPP1R16A	74.182	76.969	81.262	58.998	71.613	61.89	66.716	56.407
ENSG00000160973	FOXH1	0.165	0.095	0.158	0.066	0.191	0.103	0.222	0.088
ENSG00000160991	ORAI2	5.442	2.69	6.348	4.337	6.084	3.384	4.81	5.273
ENSG00000160993	ALKBH4	7.187	7.55	7.419	7.584	6.085	6.583	6.601	5.824
ENSG00000160994	CCDC105	0	0	0	0	0	0	0	0
ENSG00000160999	SH2B2	3.333	3.322	3.255	2.667	3.311	2.72	3.33	2.44
ENSG00000161010	MRNIP	4.859	4.93	5.682	6.566	5.308	7.047	5.324	6.019
ENSG00000161011	SQSTM1	1966.08	1177.56	1932.67	1401.12	1946.26	1344.67	2376.87	1445.3
ENSG00000161013	MGAT4B	179.175	161.903	180.362	143.217	165.968	134.113	198.863	139.943
ENSG00000161016	RPL8	4157.6	5185.06	3962.3	3995.51	3765.04	3728.38	3490.65	3861.44
ENSG00000161021	MAML1	7.317	6.605	8.613	12.37	9.232	11.377	6.961	11.516
ENSG00000161031	PGLYRP2	0	0	0.012	0.012	0	0	0.025	0
ENSG00000161036	LRWD1	9.901	13.128	12.144	14.512	11.692	13.566	17.112	13.475
ENSG00000161040	FBXL13	0.182	0.082	0.263	0.14	0.231	0.047	0.262	0.184
ENSG00000161048	NAPEPLD	2.432	1.835	2.339	2.139	2.05	1.74	2.588	2.243
ENSG00000161055	SCGB3A1	0	0	0	0	0	0	0	0
ENSG00000161057	PSMC2	58.162	59.818	56.879	63.725	55.872	60.059	66.118	69.215
ENSG00000161082	CELF5	0.648	0.411	0.468	0.531	0.991	0.352	0.717	0.234
ENSG00000161091	MFSD12	60.75	57.65	66.958	58.656	65.322	55.224	73.154	54.731
ENSG00000161103	POM121L15P	0.014	0	0.048	0.015	0.015	0.008	0.067	0
ENSG00000161132		0	0	0	0	0	0	0	0
ENSG00000161133	USP41	0	0	0	0.032	0	0	0.07	0
ENSG00000161149	NA	0.051	0.155	0.017	0.174	0.101	0.222	0.072	0.142
ENSG00000161179	YDJC	41.063	56.348	42.951	47.897	37.597	43.706	46.349	46.707
ENSG00000161180	CCDC116	0	0.007	0.009	0.042	0.018	0.038	0.021	0.056
ENSG00000161202	DVL3	14.796	9.836	18.684	21.143	20.481	20.358	17.232	21.018
ENSG00000161203	AP2M1	262.594	236.978	274.447	255.704	272.616	245.147	262.355	259.456
ENSG00000161204	ABCF3	35.027	30.563	32.216	27.047	26.762	24.143	32.001	24.457
ENSG00000161217	PCYT1A	18.6	9.643	22.424	18.074	26.203	18.369	26.837	19.543
ENSG00000161243	FBXO27	14.275	15.696	16.947	18.102	16.355	17.948	13.131	18.407
ENSG00000161249	DMKN	25.39	60.709	26.407	59.085	29.311	56.946	30.73	56.799
ENSG00000161265	U2AF1L4	8.829	9.092	9.881	9.25	9.737	8.928	8.324	9.739
ENSG00000161267	BDH1	0.832	1.712	0.624	1.269	0.986	1.115	0.611	2.221
ENSG00000161270	NPHS1	0.209	0.021	0.191	0.048	0.13	0.046	0.086	0.069
ENSG00000161277	THAP8	3.558	2.133	3.654	2.469	4.733	2.652	3.436	2.481
ENSG00000161281	COX7A1	0	0	0	0	0	0	0	0
ENSG00000161298	ZNF382	0.048	0.075	0.089	0.099	0.086	0.079	0.286	0.119
ENSG00000161328	LRRC56	0.261	0.126	0.205	0.166	0.2	0.038	0.251	0.103
ENSG00000161381	PLXDC1	0.088	0.056	0.244	0.17	0.176	0.066	0.4	0.04
ENSG00000161395	PGAP3	7.923	6.312	9.133	6.736	8.309	6.709	9.665	6.256
ENSG00000161405	IKZF3	0.004	0	0	0.003	0.005	0.003	0.025	0.002
ENSG00000161509	GRIN2C	0.124	0.048	0.171	0.106	0.171	0.069	0.262	0.07
ENSG00000161513	FDXR	67.359	51.304	67.612	39.779	58.882	41.585	75.272	35.139
ENSG00000161526	SAP30BP	33.487	40.941	35.499	45.155	35.67	48.209	41.586	43.754
ENSG00000161533	ACOX1	10.337	4.166	11.054	6.895	11.824	6.975	11.969	7.449
ENSG00000161542	PRPSAP1	26.894	34.007	22.108	35.984	23.737	33.095	27.933	33.867
ENSG00000161544	CYGB	5.81	1.083	6.542	0.867	4.989	1.288	3.293	0.792
ENSG00000161547	SRSF2	188.804	320.226	208.954	339.846	197.529	318.445	202.284	312.916
ENSG00000161551	ZNF577	2.824	4	2.732	3.921	2.193	3.207	1.734	2.759
ENSG00000161558	TMEM143	5.531	7.227	6.06	9.555	5.341	9.258	5.122	8.647
ENSG00000161594	KLHL10	0.057	0	0	0	0.062	0	0.14	0.045
ENSG00000161609	KASH5	0.072	0.239	0.074	0.232	0.06	0.259	0.264	0.198
ENSG00000161610	HCRT	0	0.047	0.058	0.058	0.054	0.06	0.036	0
ENSG00000161618	ALDH16A1	18.818	35.789	19.353	26.327	17.117	24.289	21.851	22.332
ENSG00000161634	DCD	0	0	0	0	0	0	0	0
ENSG00000161638	ITGA5	22.945	16.593	31.364	22.153	29.726	26.797	32.092	26.79
ENSG00000161640	SIGLEC11	0	0	0	0	0	0	0.016	0.017
ENSG00000161642	ZNF385A	24.331	11.735	25.112	15.545	27.515	14.051	19.07	14.952
ENSG00000161643	SIGLEC16	0	0.004	0	0	0	0.006	0.005	0
ENSG00000161647	MPP3	10.35	6.736	11.895	13.68	11.755	11.934	14.094	8.619
ENSG00000161649	CD300LG	0.017	0.026	0	0.019	0.009	0.01	0.088	0
ENSG00000161652	IZUMO2	0	0.023	0	0	0.032	0	0.07	0
ENSG00000161653	NAGS	0.899	1.229	1.01	1.232	0.873	1.496	0.721	1.132
ENSG00000161654	LSM12	35.98	37.812	38.094	43.457	38.075	42.532	37.219	41.365
ENSG00000161664	ASB16	0	0.008	0	0.033	0.013	0.023	0.024	0.049
ENSG00000161671	EMC10	124.326	109.069	132.569	116.104	130.253	106.881	138.36	117.268
ENSG00000161677	JOSD2	45.526	56.879	41.37	37.564	38.798	35.567	45.457	38.743
ENSG00000161681	SHANK1	0.168	0.086	0.074	0.163	0.121	0.144	0.086	0.582
ENSG00000161682	FAM171A2	0.648	1.052	0.752	1.44	0.646	1.089	0.808	0.864
ENSG00000161692	DBF4B	1.971	8.801	2.581	16.328	2.768	15.553	3.148	14.136
ENSG00000161714	PLCD3	171.323	94.332	191.193	154.15	185.597	149.513	191.849	143.936
ENSG00000161791	FMNL3	0.145	0.843	0.115	1.505	0.186	1.451	0.573	1.626
ENSG00000161798	AQP5	0.059	0.023	0.034	0.065	0	0.118	0.026	0.081
ENSG00000161800	RACGAP1	7.814	63.565	9.428	111.893	10.018	101.6	8.436	109.137
ENSG00000161807	OR7G1	0	0	0	0	0	0	0	0
ENSG00000161813	LARP4	30.425	19.832	36.562	41.049	41.423	38.515	33.215	39.127
ENSG00000161835	TAMALIN	0.269	0.354	0.458	0.418	0.455	0.592	0.67	0.623
ENSG00000161847	RAVER1	9.207	10.251	11.697	20.963	11.816	19.947	12.501	23.233
ENSG00000161849	KRT84	0.019	0.016	0.011	0.021	0.031	0	0.009	0
ENSG00000161850	KRT82	0.007	0	0	0.016	0	0	0	0
ENSG00000161860	SYCE2	0.032	0.411	0.056	0.313	0.035	0.294	0.375	0.558
ENSG00000161888	SPC24	0.927	15.575	1.22	13.73	1.467	11.455	1.03	11.535
ENSG00000161896	IP6K3	0.121	0.055	0.165	0.179	0.238	0.103	0.182	0.103
ENSG00000161904	LEMD2	22.48	28.49	24.887	31.685	27.66	30.969	39.753	30.147
ENSG00000161905	ALOX15	0	0	0.029	0.01	0	0	0.015	0.016
ENSG00000161911	TREML1	0	0	0	0	0	0	0.094	0.052
ENSG00000161912	ADCY10P1	0.028	0.004	0.122	0.185	0.019	0.194	0.053	0.017
ENSG00000161914	ZNF653	1.448	2.726	1.846	1.956	1.597	2.081	1.541	1.95
ENSG00000161920	MED11	23.796	24.016	21.603	20.525	20.288	21.125	23.166	17.776
ENSG00000161921	CXCL16	27.81	13.864	28.528	15.632	28.47	16.022	24.654	13.741
ENSG00000161929	SCIMP	0.011	0.008	0.013	0	0.012	0.013	0.032	0.019
ENSG00000161939	RNASEK-C17orf49	1.493	3.388	0.96	1.927	1.065	1.953	1.815	2.685
ENSG00000161940	BCL6B	0	0.005	0	0	0	0	0.012	0.006
ENSG00000161944	ASGR2	0	0.085	0	0.049	0.028	0.06	0.096	0.036
ENSG00000161955	TNFSF13	10.392	8.266	10.524	9.055	11.441	7.966	9.936	7.498
ENSG00000161956	SENP3	47.808	79.196	48.642	63.75	47.231	66.032	41.983	57.241
ENSG00000161958	FGF11	0.26	0.157	0.653	0.423	0.547	0.236	0.504	0.239
ENSG00000161960	EIF4A1	582.841	676.81	603.84	780.196	607.456	757.737	821.754	828.245
ENSG00000161970	RPL26	3152.63	3140.29	2967.65	2616.69	2893.25	2497.13	2805.25	2707.92
ENSG00000161973	CCDC42	0	0	0	0	0	0.021	0.033	0
ENSG00000161980	POLR3K	24.999	64.191	25.205	56.959	23.188	50.121	31.609	53.899
ENSG00000161981	SNRNP25	21.024	56.294	21.127	44.476	19.069	42.89	22.454	43.117
ENSG00000161992	PRR35	0.008	0.237	0.009	0.12	0.026	0.135	0.012	0.124
ENSG00000161996	WDR90	10.602	19.701	12.219	29.009	11.936	28.081	15.269	23.166
ENSG00000161999	JMJD8	20.887	23.602	23.34	30.003	22.42	25.733	22.234	27.138
ENSG00000162004	CCDC78	6.533	4.207	8.178	4.661	6.637	5.001	6.886	4.399
ENSG00000162006	MSLNL	0.018	0	0.01	0	0	0	0.007	0
ENSG00000162009	SSTR5	0.015	0.062	0.025	0.067	0.008	0.043	0.023	0.06
ENSG00000162032	SPSB3	10.804	9.86	10.187	7.643	9.537	9.461	11.401	7.441
ENSG00000162039	MEIOB	2.128	0.933	1.983	1.306	2.422	1.529	1.671	1.339
ENSG00000162040	HS3ST6	0.651	1.089	0.805	0.563	0.357	0.573	0.687	0.608
ENSG00000162062	TEDC2	6.382	28.746	6.706	27.503	6.26	25.989	6.789	22.942
ENSG00000162063	CCNF	1.315	15.378	1.989	20.203	1.9	19.318	1.259	16.338
ENSG00000162065	TBC1D24	3.277	2.739	3.328	3.788	3.605	3.733	3.383	3.625
ENSG00000162066	AMDHD2	10.377	9.144	9.12	9.688	7.389	11.416	10.805	7.423
ENSG00000162068	NTN3	0.049	0	0.022	0.022	0.01	0.023	0.021	0.019
ENSG00000162069	BICDL2	0	0.011	0	0	0	0	0.046	0
ENSG00000162073	PAQR4	5.562	16.785	5.206	17.634	6.866	16.943	6.887	17.796
ENSG00000162076	FLYWCH2	29.943	30.271	27.346	26.345	27.433	27.28	28.325	24.721
ENSG00000162078	ZG16B	1.92	1.907	2.107	1.499	2.201	1.424	1.949	1.413
ENSG00000162086	ZNF75A	12.056	12.462	12.65	15.487	12.328	17.34	9.601	14.948
ENSG00000162104	ADCY9	6.641	1.962	7.662	5.454	8.354	4.39	6.613	5.237
ENSG00000162105	SHANK2	3.313	1.359	2.843	2.097	2.822	2.194	2.805	1.89
ENSG00000162129	CLPB	7.736	10.108	8.35	11.348	8.242	11.264	9.569	12.579
ENSG00000162139	NEU3	3.336	2.627	3.877	4.139	4.146	4.686	3.534	3.698
ENSG00000162144	CYB561A3	33.37	27.627	34.662	34.536	34.1	31.512	31.278	34.371
ENSG00000162148	PPP1R32	0.476	0.7	0.546	0.56	0.619	0.775	0.763	0.943
ENSG00000162174	ASRGL1	2.706	6.462	3.036	6.264	1.942	5.702	1.695	4.467
ENSG00000162188	GNG3	0	0	0	0	0.066	0	0	0.059
ENSG00000162191	UBXN1	60.241	77.344	74.45	65.186	69.384	63.817	73.395	60.384
ENSG00000162194	LBHD1	6.49	2.671	6.965	4.212	6.753	3.286	6.031	4.074
ENSG00000162222	TTC9C	18.083	20.671	16.653	19.459	16.373	18.992	12.591	16.211
ENSG00000162227	TAF6L	11.749	16.36	11.587	16.425	10.934	17.989	14.203	14.305
ENSG00000162231	NXF1	26.645	36.824	27.885	31.859	26.165	31.55	29.05	34.647
ENSG00000162236	STX5	20.859	16.647	19.683	17.619	19.856	16.726	20.392	17.467
ENSG00000162241	SLC25A45	4.79	4.401	4.09	5.269	4.325	5.258	4.322	4.835
ENSG00000162244	RPL29	1384.39	1313.75	1334.28	1157.34	1288.38	1148.65	798.136	1156.91
ENSG00000162267	ITIH3	0.009	0.021	0	0	0.028	0.03	0.182	0.033
ENSG00000162298	SYVN1	25.082	16.254	23.459	20.19	24.388	21.146	24.367	20.335
ENSG00000162300	ZFPL1	23.418	25.356	23.245	22.957	21.235	22.479	22.062	23.739
ENSG00000162302	RPS6KA4	27.353	30.978	30.483	34.506	29.635	32.529	32.565	35.589
ENSG00000162337	LRP5	33.181	37.176	34.785	37.763	37.236	38.172	34.838	35.415
ENSG00000162341	TPCN2	4.965	3.565	4.817	4.456	5.414	4.418	6.445	3.982
ENSG00000162344	FGF19	0.063	0.111	0.015	0.126	0.027	0.219	0.066	0.136
ENSG00000162365	CYP4A22	0	0	0	0	0	0	0.031	0
ENSG00000162366	PDZK1IP1	80.647	45.528	74.366	32.399	65.806	31.389	64.394	30.894
ENSG00000162367	TAL1	0	0	0	0	0	0	0.011	0
ENSG00000162368	CMPK1	104.666	79.307	109.911	109.097	119.514	110.082	133.639	118.141
ENSG00000162373	BEND5	0.114	0.106	0.146	0.168	0.117	0.017	0.142	0.025
ENSG00000162374	ELAVL4	0	0.013	0.02	0.029	0	0	0.045	0.035
ENSG00000162377	COA7	16.623	12.09	18.931	23.835	20.101	22.149	20.236	24.474
ENSG00000162378	ZYG11B	4.19	2.378	4.923	4.207	6.165	4.134	5.611	4.364
ENSG00000162383	SLC1A7	0.024	0.026	0.009	0.009	0.026	0	0.056	0.008
ENSG00000162384	CZIB	35.528	42.489	33.133	40.053	34.284	37.66	33.054	40.36
ENSG00000162385	MAGOH	72.916	141.706	71.66	123.848	68.095	106.775	61.438	126.71
ENSG00000162390	ACOT11	1.212	0.878	1.398	1.407	1.185	1.185	1.155	1.085
ENSG00000162391	FAM151A	0.02	0	0.035	0.011	0.022	0	0.037	0.02
ENSG00000162396	PARS2	5.495	2.986	5.058	3.875	5.291	3.679	4.028	3.106
ENSG00000162398	LEXM	0.057	0	0.027	0	0.062	0.013	0.065	0.09
ENSG00000162399	BSND	0	0	0.002	0	0	0	0.02	0
ENSG00000162402	USP24	14.157	11.821	16.632	18.405	18.155	18.26	18.84	19.652
ENSG00000162407	PLPP3	40.139	19.209	40.296	32.029	47.127	33.149	46.344	38.681
ENSG00000162408	NOL9	7.261	7.357	7.118	8.241	7.805	8.917	8.38	8.752
ENSG00000162409	PRKAA2	3.747	2.79	4.737	5.972	5.539	6.061	5.43	6.206
ENSG00000162413	KLHL21	11.467	7.273	13.797	11.131	13.927	9.932	22.433	15.759
ENSG00000162415	ZSWIM5	1.001	0.394	1.215	0.957	1.294	0.844	1.127	0.818
ENSG00000162419	GMEB1	4.757	4.852	4.902	7.846	5.982	7.566	5.978	7.862
ENSG00000162426	SLC45A1	0.011	0.013	0.009	0.013	0.026	0.027	0.055	0.022
ENSG00000162430	SELENON	24.81	16.285	28.583	29.624	30.395	29.053	28.093	31.49
ENSG00000162433	AK4	13.154	7.98	13.994	12.292	16.933	12.257	17.87	17.065
ENSG00000162434	JAK1	42.594	20.112	46.104	31.636	49.114	33.003	45.361	34.49
ENSG00000162437	RAVER2	8.004	5.48	8.753	9.715	9.822	10.32	9.198	10.567
ENSG00000162438	CTRC	0.083	0.314	0.066	0.1	0.124	0.027	0.09	0.034
ENSG00000162441	LZIC	10.596	10.602	10.759	15.867	12.069	16.088	11.527	16.401
ENSG00000162444	RBP7	0	0.046	0	0.213	0.045	0	0.056	0.118
ENSG00000162456	KNCN	0	0.014	0	0	0	0	0	0
ENSG00000162458	FBLIM1	0.263	0.083	0.18	0.225	0.205	0.255	0.437	0.417
ENSG00000162460	TMEM82	0.031	0	0.036	0	0.043	0	0.025	0.016
ENSG00000162461	SLC25A34	0.046	0.016	0.092	0.06	0.165	0.07	0.169	0.046
ENSG00000162482	AKR7A3	0.09	0.104	0.092	0.246	0.059	0.064	0.09	0.181
ENSG00000162490	DRAXIN	0.008	0.015	0.006	0.012	0.02	0.019	0.023	0.031
ENSG00000162493	PDPN	0.037	0	0	0	0	0.022	0.105	0
ENSG00000162494	LRRC38	0	0	0	0	0	0	0.025	0
ENSG00000162496	DHRS3	6.436	7.938	6.564	7.519	6.841	7.43	6.391	5.82
ENSG00000162510	MATN1	0.055	0.066	0.019	0.113	0.024	0.127	0.088	0.161
ENSG00000162511	LAPTM5	0.758	0.246	0.681	0.346	0.929	0.398	0.759	0.456
ENSG00000162512	SDC3	10.602	6.768	12.202	10.981	14.128	10.591	12.888	10.749
ENSG00000162517	PEF1	33.093	38.269	31.023	35.943	30.577	33.665	34.144	35.156
ENSG00000162520	SYNC	8.427	2.305	9.466	3.669	9.352	3.253	8.71	3.45
ENSG00000162521	RBBP4	79.997	90.18	90.13	146.381	98.726	135.394	101.356	145.23
ENSG00000162522	KIAA1522	26.785	17.18	29.941	27.934	32.017	26.083	27.776	25.283
ENSG00000162526	TSSK3	0.298	0.738	0.438	0.205	0.379	0.545	1.292	0.795
ENSG00000162542	TMCO4	5.065	4.801	5.472	5.554	6.262	6.143	6.81	7.174
ENSG00000162543	UBXN10	0.061	0.003	0.043	0.032	0.014	0.033	0.012	0.016
ENSG00000162545	CAMK2N1	27.375	16.576	26.067	16.462	23.833	13.826	20.919	11.953
ENSG00000162551	ALPL	0.107	0.295	0.092	0.431	0.165	0.303	0.102	0.277
ENSG00000162552	WNT4	0.112	0.046	0.072	0.059	0.079	0.033	0.263	0.047
ENSG00000162571	TTLL10	0	0	0	0	0	0	0.16	0
ENSG00000162572	SCNN1D	1.001	0.591	1.22	1.232	1.694	0.761	1.134	0.508
ENSG00000162576	MXRA8	0.08	0.03	0.181	0.047	0.131	0.045	0.093	0.26
ENSG00000162585	FAAP20	96.319	104.831	89.619	73.179	82.699	69.291	104.334	69.834
ENSG00000162591	MEGF6	37.285	18.062	43.432	30.824	42.059	31.204	40.735	23.929
ENSG00000162592	CCDC27	0	0.006	0.008	0	0.008	0	0.013	0.007
ENSG00000162594	IL23R	0	0	0	0	0	0.023	0.055	0
ENSG00000162595	DIRAS3	0.018	0.026	0.043	0.102	0.1	0.106	0.083	0.018
ENSG00000162598	C1orf87	0	0	0	0	0	0	0.009	0
ENSG00000162599	NFIA	6.632	5.429	6.785	6.512	7.462	7.021	5.4	6.387
ENSG00000162600	OMA1	29.516	18.55	26.717	20.84	29.931	21.064	23.682	21.932
ENSG00000162601	MYSM1	3.607	2.581	5.887	6.097	5.764	5.676	4.656	5.644
ENSG00000162604	TM2D1	51.805	34.616	44.547	33.141	44.759	31.991	56.432	34.034
ENSG00000162607	USP1	21.527	47.206	23.784	68.366	26.333	68.641	28.297	77.569
ENSG00000162613	FUBP1	65.375	58.657	77.487	109.889	83.36	106.787	77.239	117.789
ENSG00000162614	NEXN	0.106	0.135	0.119	0.149	0.103	0.24	0.069	0.098
ENSG00000162616	DNAJB4	50.184	31.594	55.125	43.739	54.419	41.434	52.644	44.862
ENSG00000162618	ADGRL4	0	0.042	0.071	0.012	0.024	0.039	0.246	0.087
ENSG00000162620	LRRIQ3	1.791	1.342	1.743	1.962	1.969	2.12	2.23	2.025
ENSG00000162621	LRRC53	0	0	0	0	0	0	0.023	0
ENSG00000162623	TYW3	39.814	36.411	38.15	41.807	42.497	44.12	53.868	41.202
ENSG00000162624	LHX8	0.388	0.03	0.534	0.172	0.508	0.179	0.396	0.113
ENSG00000162627	SNX7	23.235	27.401	21.422	26.632	24.845	29.172	27.611	28.631
ENSG00000162630	B3GALT2	0	0	0	0	0	0	0	0
ENSG00000162631	NTNG1	1.03	0.575	1.283	0.594	1.113	0.793	1.187	0.833
ENSG00000162636	FAM102B	3.31	3.849	4.186	7.299	4.67	7.049	4.122	6.699
ENSG00000162639	HENMT1	0	0	0	0	0	0	0.022	0
ENSG00000162641	AKNAD1	0.016	0.062	0.314	0.185	0.108	0.169	0.387	0.265
ENSG00000162642	C1orf52	23.479	20.288	25.479	20.462	21.128	24.573	23.638	23.176
ENSG00000162643	DNAI3	0.373	0.058	0.303	0.071	0.482	0.088	0.397	0.108
ENSG00000162645	GBP2	20.194	7.396	18.277	5.808	18.665	5.927	15.967	6.207
ENSG00000162650	ATXN7L2	2.114	3.674	2.623	3.864	2.826	3.89	2.733	4.147
ENSG00000162654	GBP4	0.132	0.077	0.169	0.165	0.207	0.154	0.22	0.155
ENSG00000162664	ZNF326	13.061	15.602	12.943	21.201	16.496	19.568	18.563	18.593
ENSG00000162669	HFM1	0.089	0.014	0.035	0.026	0.033	0.014	0.057	0.295
ENSG00000162670	BRINP3	0.008	0.018	0.019	0.045	0.036	0.211	0.292	0.016
ENSG00000162676	GFI1	0.157	0.137	0.159	0.649	0.07	0.416	0.377	0.307
ENSG00000162685	LSP1P3	0	0	0	0	0	0	0	0
ENSG00000162687	KCNT2	0.172	0.129	0.192	0.456	0.27	0.362	0.383	0.464
ENSG00000162688	AGL	4.453	2.155	5.608	4.999	5.939	4.289	5.941	5.091
ENSG00000162692	VCAM1	0.059	0.031	0.101	0.036	0.011	0.083	0.095	0.049
ENSG00000162694	EXTL2	10.895	8.751	11.082	13.527	13.495	13.71	12.571	13.756
ENSG00000162695	SLC30A7	8.24	4.074	9.447	6.254	8.621	6.319	8.605	6.596
ENSG00000162699	DNAJA1P5	0	0	0	0	0	0	0.03	0
ENSG00000162702	ZNF281	11.327	8.496	12.138	12.964	12.507	12.359	11.496	12.671
ENSG00000162704	ARPC5	373.007	253.43	392.611	312.243	396.489	281.758	389.029	317.365
ENSG00000162706	CADM3	0.931	0.245	0.985	0.269	0.792	0.193	0.427	0.201
ENSG00000162711	NLRP3	0.021	0.013	0.013	0.023	0	0.018	0.023	0.042
ENSG00000162714	ZNF496	10.014	8.654	11.686	18.053	13.984	17.446	16.828	20.451
ENSG00000162722	TRIM58	8.277	6.965	9.965	12.719	11.645	12.224	10.591	13.16
ENSG00000162723	SLAMF9	0.138	0	0.197	0.045	0.16	0.049	0.117	0.12
ENSG00000162727	OR2M5	0	0	0	0	0	0	0	0
ENSG00000162728	KCNJ9	0.004	0	0.005	0.005	0.009	0	0.004	0
ENSG00000162729	IGSF8	37.375	20.403	38.734	18.063	36.062	17.389	39.946	17.132
ENSG00000162733	DDR2	0.679	0.32	0.831	0.843	1.336	1.016	1.563	1.318
ENSG00000162734	PEA15	52.139	33.682	58.998	46.695	61.597	45.882	58.087	54.479
ENSG00000162735	PEX19	24.722	16.637	27.298	28.793	29.926	23.005	27.223	26.763
ENSG00000162736	NCSTN	66.397	35.685	69.456	52.591	73.734	52.405	69.021	58.906
ENSG00000162738	VANGL2	1.003	0.396	1.103	0.748	1.083	0.804	0.96	0.669
ENSG00000162739	SLAMF6	0	0	0.022	0	0	0	0.029	0
ENSG00000162745	OLFML2B	0.456	0.41	0.536	0.577	0.653	0.566	0.523	0.553
ENSG00000162746	FCRLB	0.909	0.479	1.107	0.576	0.906	0.414	1.092	0.773
ENSG00000162747	FCGR3B	0	0.008	0	0	0	0	0.03	0
ENSG00000162753	SLC9C2	0	0	0.008	0	0	0	0.016	0.051
ENSG00000162755	KLHDC9	0	0	0.074	0	0	0	0	0
ENSG00000162757	C1orf74	2.087	1.607	1.999	2.081	1.486	1.82	1.241	1.566
ENSG00000162761	LMX1A	0	0	0	0	0	0	0.019	0.007
ENSG00000162763	LRRC52	0	0	0	0	0	0	0.016	0
ENSG00000162769	FLVCR1	13.322	11.323	17.099	18.565	19.695	20.436	17.687	21.908
ENSG00000162771	GARIN4	0	0	0.009	0	0	0.036	0.051	0.008
ENSG00000162772	ATF3	9.377	7.861	29.629	18.599	57.919	28.56	90.367	55.093
ENSG00000162775	RBM15	2.291	3.625	2.818	4.968	3.215	5.349	2.716	5.072
ENSG00000162777	DENND2D	5.04	1.722	4.036	2.061	4.81	2.083	4.288	2.235
ENSG00000162779	AXDND1	0.593	0.198	0.314	0.313	0.418	0.136	0.444	0.461
ENSG00000162782	TDRD5	0.077	0.047	0.055	0.023	0.196	0.165	0.099	0.083
ENSG00000162783	IER5	35.2	39.166	39.836	34.709	35.8	34.298	43.931	31.013
ENSG00000162804	SNED1	1.184	0.783	1.258	1.736	1.352	1.317	0.895	0.882
ENSG00000162813	BPNT1	43.763	30.592	40.54	29.695	39.467	28.191	44.17	32.597
ENSG00000162814	SPATA17	9.42	6.562	7.952	5.482	7.242	5.89	6	4.609
ENSG00000162817	C1orf115	17.593	7.186	16.379	8.919	16.249	8.829	13.365	7.475
ENSG00000162819	BROX	31.097	22.771	32.446	29.488	34.981	29.364	33.175	29.721
ENSG00000162825	NBPF20	0.401	0.229	0.545	0.477	0.617	0.565	0.795	0.538
ENSG00000162836	ACP6	14.179	10.28	11.321	9.335	8.906	10.322	13.394	9.374
ENSG00000162840	MT2P1	0	0	0	0	0	0	0	0
ENSG00000162843	WDR64	0	0	0	0	0.013	0	0.006	0.029
ENSG00000162849	KIF26B	0.136	0.035	0.158	0.173	0.102	0.08	0.167	0.175
ENSG00000162851	TFB2M	58.149	43.309	56.81	48.815	52.429	44.235	62.726	49.388
ENSG00000162852	CNST	7.39	5.138	8.383	8.91	9.145	8.683	9.63	9.506
ENSG00000162869	PPP1R21	8.782	5.947	8.024	5.195	5.638	4.423	10.191	5.308
ENSG00000162873	KLHDC8A	0	0	0	0	0	0	0.019	0.089
ENSG00000162877	PM20D1	0	0	0	0	0	0	0.022	0
ENSG00000162878	PKDCC	21.744	11.65	18.647	11.215	15.071	10.348	9.468	7.744
ENSG00000162881	OXER1	0.013	0	0	0	0	0	0.046	0
ENSG00000162882	HAAO	0	0	0.03	0	0	0	0	0
ENSG00000162885	B3GALNT2	17.424	10.986	21.842	20.628	22.375	19.768	23.556	22.006
ENSG00000162888	C1orf147	0	0	0	0	0.011	0	0.027	0
ENSG00000162889	MAPKAPK2	46.662	38.196	50.46	45.667	52.23	44.717	48.825	44.72
ENSG00000162891	IL20	0	0	0	0	0	0	0.057	0
ENSG00000162892	IL24	0.016	0	0.067	0	0	0	0.064	0.013
ENSG00000162894	FCMR	0.149	0.07	0.07	0.343	0.041	0.061	0.086	0.096
ENSG00000162896	PIGR	0.032	0.011	0.043	0.01	0.035	0.032	0.186	0.684
ENSG00000162897	FCAMR	0.007	0.012	0	0	0	0	0.02	0.016
ENSG00000162909	CAPN2	238.144	136.166	263.851	212.745	277.833	208.632	311.913	245.449
ENSG00000162910	MRPL55	48.182	73.142	49.157	61.349	41.483	57.259	49.888	57.993
ENSG00000162913	OBSCN-AS1	3.667	1.82	4.678	1.499	3.971	2.324	3.066	1.686
ENSG00000162923	WDR26	60.571	28.171	69.21	52.134	76.552	51.641	72.827	53.979
ENSG00000162924	REL	0.973	0.501	1.299	1.686	2.14	1.839	2.645	2.735
ENSG00000162927	PUS10	2.09	1.651	2.045	2.769	2.404	2.666	2.136	2.665
ENSG00000162928	PEX13	14.831	12.835	16.755	15.128	18.429	17.834	16.764	17.793
ENSG00000162929	SANBR	3.502	4.794	3.288	6.032	3.92	5.773	4.149	5.257
ENSG00000162931	TRIM17	0	0	0	0	0	0	0.026	0
ENSG00000162944	RFTN2	0.005	0	0	0	0	0	0.073	0
ENSG00000162946	DISC1	0.887	0.338	1.04	0.703	1.288	0.707	1.092	0.871
ENSG00000162947	LINC01931	0	0.07	0	0	0	0	0.25	0
ENSG00000162949	CAPN13	0	0	0	0.021	0.02	0.194	0.048	0.037
ENSG00000162951	LRRTM1	0	0	0	0	0	0	0.026	0
ENSG00000162959	MEMO1	46.638	39.699	48.895	48.721	52.147	47.807	47.483	53.642
ENSG00000162961	DPY30	112.107	146.644	109.707	126.534	107.984	121.799	108.057	122.984
ENSG00000162971	TYW5	5.362	3.682	5.803	5.083	6.074	5.079	6.215	6.611
ENSG00000162972	MAIP1	31.907	35.681	30.945	35.737	29.829	31.808	24.426	35.176
ENSG00000162975	KCNF1	0.706	1.399	0.736	1.135	0.83	1.379	1.052	1.493
ENSG00000162976	SLC66A3	22.106	12.381	21.205	13.437	19.96	12.931	24.251	14.671
ENSG00000162980	ARL5A	35.679	22.402	38.453	40.623	45.939	43.385	40.418	40.189
ENSG00000162981	LRATD1	1.318	0.556	0.996	0.673	1.225	0.424	0.967	0.6
ENSG00000162989	KCNJ3	0	0.005	0.007	0.008	0	0.009	0.037	0
ENSG00000162992	NEUROD1	0	0	0	0	0	0	0.065	0
ENSG00000162994	CLHC1	3.917	5.254	5.065	3.715	7.326	3.947	6.463	4.496
ENSG00000162997	PRORSD1P	0.719	0.499	0.632	1.542	0.764	0.39	1.04	0.447
ENSG00000162998	FRZB	0.043	0.115	0.089	0.073	0.084	0.05	0.128	0.076
ENSG00000162999	DUSP19	0.569	0.563	0.677	0.414	0.88	0.454	0.654	0.39
ENSG00000163001	CFAP36	17.454	16.208	17.708	17.464	17.644	19.119	19.367	18.526
ENSG00000163002	NUP35	24.335	23.404	27.096	32.75	27.078	30.066	22.151	35.071
ENSG00000163006	CCDC138	4.226	8.125	4.195	12.59	5.55	11.483	5.352	13.156
ENSG00000163012	ZSWIM2	0	0	0	0	0	0	0.073	0.012
ENSG00000163013	FBXO41	2.33	1.417	3.267	2.582	3.517	2.907	3.474	2.755
ENSG00000163016	ALMS1P1	0	0.005	0.015	0	0.042	0	0.065	0.006
ENSG00000163017	ACTG2	0.011	0.027	0.079	0.06	0.048	0	0.154	0.026
ENSG00000163026	WDCP	4.303	3.171	5.19	5.9	4.799	5.542	3.602	4.438
ENSG00000163029	SMC6	6.182	7.054	6.222	13.043	6.976	14.589	7.724	15.378
ENSG00000163032	VSNL1	1.229	1.764	1.006	1.863	1.14	2.329	1.779	1.627
ENSG00000163040	CCDC74A	1.569	4.217	1.732	4.1	2.042	3.697	1.454	4.352
ENSG00000163041	H3-3A	717.236	803.77	642.714	779.079	651.904	787.099	655.886	638.622
ENSG00000163046	ANKRD30BL	0	0.048	0	0.131	0.196	0.084	0.117	0
ENSG00000163050	COQ8A	18.048	15.032	16.342	14.917	14.708	13.307	17.657	14.361
ENSG00000163053	SLC16A14	17.913	15.389	19.122	28.297	21.605	27.641	18.754	27.954
ENSG00000163060	TEKT4	0.037	0.052	0.041	0.027	0.107	0.029	0.083	0.032
ENSG00000163064	EN1	0.008	0	0.027	0.009	0.009	0.009	0.007	0.008
ENSG00000163069	SGCB	15.116	12.274	16.61	19.464	18.128	19.286	17.226	20.292
ENSG00000163071	SPATA18	11.835	2.825	15.119	5.137	15.673	5.557	15.929	4.579
ENSG00000163072	NOSTRIN	5.173	5.08	4.606	4.902	5.495	5.471	4.89	5.837
ENSG00000163075	CFAP221	3.581	1.243	3.122	1.005	2.935	1.374	3.043	2.439
ENSG00000163081	CCDC140	0	0	0	0	0	0	0.065	0
ENSG00000163082	SGPP2	25.028	9.179	26.503	15.609	27.505	14.965	25.032	15.978
ENSG00000163083	INHBB	0.399	0.513	0.403	0.465	0.361	0.473	0.458	0.49
ENSG00000163092	XIRP2	0	0	0	0	0	0	0.027	0
ENSG00000163093	BBS5	0.204	0.205	0.215	0.139	0.256	0.222	0.302	0.152
ENSG00000163098	BIRC8	0	0	0	0	0	0	0.013	0
ENSG00000163104	SMARCAD1	12.267	7.298	14.856	15.908	16.89	16.221	16.08	18.971
ENSG00000163106	HPGDS	0	0	0	0.018	0	0.019	0	0.059
ENSG00000163110	PDLIM5	60.22	46.054	75.066	76.671	87.121	77.769	97.136	88.648
ENSG00000163114	PDHA2	0	0	0	0	0	0	0.056	0
ENSG00000163116	STPG2	0.388	0.339	0.718	0.906	0.89	0.442	0.777	0.254
ENSG00000163121	NEURL3	0.362	0.734	0.567	0.587	0.483	0.414	1.823	1.088
ENSG00000163125	RPRD2	7.759	5.899	10.675	12.897	12.267	13.318	9.207	14.147
ENSG00000163126	ANKRD23	0.949	0.929	1.197	1.402	2.123	1.062	1.024	0.835
ENSG00000163131	CTSS	13.454	10.368	14.456	11.662	12.578	11.148	15.187	12.693
ENSG00000163132	MSX1	5.346	5.73	5.585	5.213	5.065	5.302	5.658	4.295
ENSG00000163138	PACRGL	15.3	14.752	15.605	19.488	15.949	18.143	16.48	18.78
ENSG00000163141	BNIPL	0.027	0.069	0.031	0.099	0.067	0.052	0.028	0.039
ENSG00000163145	C1QTNF7	0	0	0	0	0	0	0.081	0
ENSG00000163154	TNFAIP8L2	0	0	0	0	0	0	0.018	0
ENSG00000163155	LYSMD1	6.417	6.222	6.814	7.031	6.554	6.784	5.733	5.109
ENSG00000163156	SCNM1	35.727	40.127	31.743	37.263	33.483	32.295	36.898	34.602
ENSG00000163157	TMOD4	0.29	0.653	0.751	0.659	1.034	0.482	0.454	0.792
ENSG00000163159	VPS72	43.076	53.42	45.211	50.532	43.924	48.643	36.969	48.968
ENSG00000163161	ERCC3	19.6	13.932	21.462	23.072	22.976	25.106	21.284	24.547
ENSG00000163162	RNF149	27.372	18.648	26.994	21.295	27.743	21.997	29.92	21.871
ENSG00000163166	IWS1	21.814	24.449	24.967	27.902	25.471	27.848	27.585	26.571
ENSG00000163170	BOLA3	119.146	148.452	113.076	122.849	118.041	118.607	102.805	128.708
ENSG00000163171	CDC42EP3	6.783	2.61	7.373	5.493	7.94	5.562	6.293	6.416
ENSG00000163191	S100A11	1272.49	1014.29	1230.96	852.886	1187.83	843.624	1248.42	907.271
ENSG00000163202	LCE3D	0.853	0.199	0.652	0.168	0.273	0.354	0.891	0.05
ENSG00000163206	SMCP	0	0	0	0	0	0	0	0
ENSG00000163207	IVL	0	0	0	0	0.008	0.009	0.033	0
ENSG00000163209	SPRR3	0.029	0	0	0	0.032	0	0.066	0
ENSG00000163214	DHX57	7.631	9.113	7.716	8.64	8.873	10.204	9.557	8.737
ENSG00000163216	SPRR2D	0.046	0.072	0.055	0	0.102	0	0.084	0
ENSG00000163217	BMP10	0	0	0	0	0	0	0.018	0.008
ENSG00000163218	PGLYRP4	0.096	0.042	0.025	0	0.036	0	0.148	0.142
ENSG00000163219	ARHGAP25	0.046	0.031	0.049	0.023	0.066	0.012	0.01	0.036
ENSG00000163220	S100A9	167.607	68.392	142.82	49.432	138.776	48.943	73.179	43.088
ENSG00000163221	S100A12	0.52	0.224	0.528	0.165	0.406	0.173	0.285	0
ENSG00000163235	TGFA	4.687	2.09	4.622	3.188	6.224	4.651	6.647	6.173
ENSG00000163239	TDRD10	0	0	0.022	0	0	0	0.052	0
ENSG00000163249	CCNYL1	11.946	7.672	12.485	13.536	15.236	12.898	15.609	14.139
ENSG00000163251	FZD5	1.902	1.771	2.473	2.883	2.502	2.559	2.653	2.78
ENSG00000163254	CRYGC	0	0	0	0	0	0	0	0
ENSG00000163257	DCAF16	9.738	10.991	11.215	18.207	11.953	14.532	15.886	18.922
ENSG00000163263	CFAP141	0.676	0.892	0.637	0.3	0.393	0.893	0.526	1.098
ENSG00000163273	NPPC	0.095	0.098	0.072	0.105	0.102	0.075	0.077	0.224
ENSG00000163281	GNPDA2	15.763	10.807	15.493	16.63	15.348	14.376	15.28	16.298
ENSG00000163283	ALPP	1.181	0.973	1.712	1.62	1.133	1.359	1.585	1.72
ENSG00000163285	GABRG1	2.065	2.006	2.335	3.394	3.347	3.764	4.393	5.553
ENSG00000163286	ALPG	0.033	0.065	0.018	0.107	0.034	0.084	0.068	0.111
ENSG00000163288	GABRB1	0	0	0	0	0	0	0.012	0
ENSG00000163291	PAQR3	9.381	7.758	10.038	12.824	10.799	12.641	11.018	15.38
ENSG00000163293	NIPAL1	1.174	0.917	1.504	1.587	1.574	1.232	1.726	1.67
ENSG00000163295	ALPI	0.088	0.014	0.052	0.013	0.025	0.045	0.05	0.006
ENSG00000163297	ANTXR2	3.363	2.039	3.623	4.278	4.663	3.733	4.794	5.766
ENSG00000163312	HELQ	6.228	3.665	6.141	6.167	5.573	5.007	7.726	5.164
ENSG00000163319	MRPS18C	61.834	88.903	58.405	75.219	61.067	73.897	48.082	82.55
ENSG00000163320	CGGBP1	24.8	22.896	25.944	40.701	32.003	39.051	32.169	44.883
ENSG00000163322	ABRAXAS1	13.386	5.297	13.305	8.011	15.959	8.747	12.843	9.874
ENSG00000163328	GPR155	1.137	0.218	1.188	0.557	2.132	0.513	1.598	0.59
ENSG00000163331	DAPL1	0	0	0	0	0	0	0.041	0.047
ENSG00000163344	PMVK	41.416	76.757	42.986	59.889	39.481	53.159	54.69	50.447
ENSG00000163346	PBXIP1	10.916	4.51	14.458	5.16	15.133	5.343	15.141	4.948
ENSG00000163347	CLDN1	59.416	39.585	62.594	58.229	74.231	62.891	87.372	72.064
ENSG00000163348	PYGO2	20.619	22.247	20.556	26.426	20.061	24.067	17.017	21.845
ENSG00000163349	HIPK1	9.526	7.751	11.456	15.94	13.091	14.81	11.454	13.798
ENSG00000163352	LENEP	0.09	0.036	0.048	0.046	0.1	0.055	0.073	0.041
ENSG00000163354	DCST2	0.891	0.36	0.404	0.346	0.3	0.698	0.343	0.552
ENSG00000163357	DCST1	0.011	0.009	0.025	0	0.012	0.06	0.039	0
ENSG00000163359	COL6A3	0.046	0.063	0.065	0.019	0.02	0.037	0.316	0.024
ENSG00000163362	INAVA	36.252	39.162	39.45	37.459	39.372	37.635	54.719	38.526
ENSG00000163364	LINC01116	7.327	5.798	8.996	5.392	6.913	5.779	6.435	6.218
ENSG00000163374	YY1AP1	27.592	25.147	30.598	40.073	31.633	37.126	32.692	40.928
ENSG00000163376	KBTBD8	0.197	0.301	0.209	0.412	0.206	0.456	0.291	0.589
ENSG00000163377	TAFA4	0	0	0	0.015	0	0	0.022	0
ENSG00000163378	EOGT	5	6.187	6.094	9.784	4.761	8.419	7.299	10.597
ENSG00000163380	LMOD3	0.009	0	0.005	0.01	0	0.027	0.025	0.005
ENSG00000163382	NAXE	182.684	195.304	162.805	158.333	148.027	143.247	149.936	153.959
ENSG00000163389	POGLUT1	4.232	3.266	4.704	6.378	5.787	5.279	5.397	6.318
ENSG00000163393	SLC22A15	3.72	1.085	3.112	3.212	4.093	2.235	2.801	2.938
ENSG00000163394	CCKAR	0	0	0	0	0	0	0	0
ENSG00000163395	IGFN1	14.197	10.579	21.152	19.382	18.78	17.588	19.566	14.495
ENSG00000163399	ATP1A1	135.495	136.892	147.949	151.4	150.047	145.508	176.974	155.677
ENSG00000163406	SLC15A2	0.035	0.046	0.041	0.095	0.154	0.127	0.08	0.552
ENSG00000163412	EIF4E3	6.31	3.125	6.169	4.909	6.621	4.926	6.084	4.679
ENSG00000163421	PROK2	0.023	0.015	0.054	0.026	0	0	0.068	0.024
ENSG00000163424	TEX55	0	0	0	0	0	0	0.041	0
ENSG00000163428	LRRC58	11.825	12.581	14.564	21.954	16.491	21.345	16.808	23.492
ENSG00000163430	FSTL1	54.239	27.491	69.699	64.269	82.628	65.642	105.899	68.76
ENSG00000163431	LMOD1	0	0	0	0.014	0	0.007	0.006	0
ENSG00000163435	ELF3	174.937	102.131	247.586	126.579	325.731	174.011	340.641	192.075
ENSG00000163440	PDCL2	0	0	0	0	0	0	0.038	0
ENSG00000163444	TMEM183A	59.94	56.111	63.526	76.942	64.961	73.166	81.2	78.732
ENSG00000163449	TMEM169	3.293	2.276	3.798	3.449	3.975	3.538	2.46	2.853
ENSG00000163453	IGFBP7	40.025	35.404	38.977	30.314	37.292	31.642	49.874	35.204
ENSG00000163462	TRIM46	0.115	0.191	0.153	0.216	0.144	0.166	0.122	0.165
ENSG00000163463	KRTCAP2	251.3	266.969	232.692	224.805	218.056	215.449	198.285	231.995
ENSG00000163464	CXCR1	0	0	0	0	0	0	0.009	0.018
ENSG00000163466	ARPC2	204.466	168.342	214.744	195.731	212.284	200.499	208.014	209.939
ENSG00000163467	TSACC	4.901	3.648	3.518	3.431	2.998	2.402	2.575	2.47
ENSG00000163468	CCT3	456.591	513.531	461.915	579.441	467.405	561.096	445.371	588.43
ENSG00000163472	TMEM79	4.26	10.309	3.768	9.806	3.397	10.004	4.159	9.097
ENSG00000163479	SSR2	294.144	283.585	263.494	251.181	257.306	239.26	310.266	250.857
ENSG00000163481	RNF25	16.537	15.546	18.222	11.967	13.138	10.806	12.78	11.793
ENSG00000163482	STK36	10.863	4.445	13.028	8.393	11.562	7.269	12.474	7.083
ENSG00000163485	ADORA1	0.129	0.316	0.273	0.259	0.104	0.312	0.175	0.334
ENSG00000163491	NEK10	0.888	0.587	1.515	0.887	1.033	0.507	1.523	0.804
ENSG00000163492	CCDC141	0	0	0	0	0.003	0	0.042	0
ENSG00000163497	FEV	0	0	0	0	0	0	0.036	0
ENSG00000163499	CRYBA2	0.145	0	0	0.213	0	0	0	0
ENSG00000163501	IHH	0	0	0	0	0.009	0.019	0.013	0.008
ENSG00000163507	CIP2A	2.82	19.437	3.799	33.475	3.923	31.668	3.539	35.885
ENSG00000163508	EOMES	0.475	0.44	0.349	0.446	0.264	0.526	0.369	0.499
ENSG00000163510	CWC22	8.179	6.317	9.233	11.963	10.765	12.085	8.419	12.373
ENSG00000163512	AZI2	37.291	30.8	42.424	37.888	42.065	41.624	38.918	48.659
ENSG00000163513	TGFBR2	58.363	24.354	63.176	44.081	65.976	39.119	59.894	42.272
ENSG00000163515	RETNLB	0.067	0	0.082	0.153	0.074	0.081	0.125	0.136
ENSG00000163516	ANKZF1	14.043	7.671	16.949	9.731	17.337	9.342	17.87	10.209
ENSG00000163517	HDAC11	6.542	3.687	8.381	4.524	7.875	5.331	8.47	5.229
ENSG00000163518	FCRL4	0	0	0	0	0	0	0.02	0
ENSG00000163519	TRAT1	0.1	0	0	0	0	0	0	0
ENSG00000163520	FBLN2	0	0.004	0.015	0	0.01	0.005	0.02	0.009
ENSG00000163521	GLB1L	3.782	3.248	3.984	3.638	3.13	3.295	3.643	3.185
ENSG00000163527	STT3B	71.885	45.809	80.353	90.272	88.958	85.554	81.96	98.3
ENSG00000163528	CHCHD4	28.16	35.429	27.837	38.321	27.904	36.363	26.261	35.692
ENSG00000163530	DPPA2	0.054	0.055	0.021	0.1	0	0.042	0.018	0.088
ENSG00000163531	NFASC	0.044	0.063	0.04	0.068	0.105	0.068	0.148	0.031
ENSG00000163534	FCRL1	0	0	0	0	0	0	0	0
ENSG00000163535	SGO2	1.058	10.924	0.829	19.154	1.558	19.868	1.503	19.352
ENSG00000163536	SERPINI1	0.302	0.712	0.265	0.763	0.542	0.601	0.673	0.632
ENSG00000163539	CLASP2	10.546	7.452	11.122	18.44	13.913	16.996	13.605	18.93
ENSG00000163541	SUCLG1	73.344	90.303	73.579	82.819	73.834	77.359	66.973	83.712
ENSG00000163545	NUAK2	16.35	13.563	15.747	17.263	11.853	15.456	8.531	8.28
ENSG00000163554	SPTA1	0.388	0.023	0.385	0.14	0.538	0.086	0.783	0.123
ENSG00000163558	PRKCI	15.131	12.558	15.663	18.126	19.483	18.028	18.324	20.058
ENSG00000163563	MNDA	0	0.048	0	0	0	0.017	0	0
ENSG00000163564	PYHIN1	0.045	0	0	0	0	0	0.097	0
ENSG00000163565	IFI16	46.268	22.662	43.823	25.651	46.115	27.307	45.614	28.903
ENSG00000163568	AIM2	0.137	0.061	0.077	0.045	0.146	0.071	0.136	0.061
ENSG00000163576	EFHB	2.33	1.635	2.044	1.893	1.364	2.108	2.4	1.947
ENSG00000163577	EIF5A2	7.008	4.042	6.854	12.126	12.452	9.449	7.293	9.68
ENSG00000163581	SLC2A2	0	0.008	0.023	0.065	0	0	0.022	0
ENSG00000163584	RPL22L1	100.897	118.6	105.665	104.939	99.814	97.888	97.889	108.222
ENSG00000163586	FABP1	0	0	0	0	0	0	0.045	0
ENSG00000163590	PPM1L	0.187	0.136	0.186	0.229	0.248	0.315	0.263	0.194
ENSG00000163596	ICA1L	0.411	0.476	0.302	0.647	0.492	0.569	0.603	1.092
ENSG00000163597	SNHG16	114.907	94.575	107.283	107.851	110.631	105.141	134.225	109.4
ENSG00000163599	CTLA4	0	0	0	0	0	0	0.014	0
ENSG00000163600	ICOS	0	0	0	0	0	0	0.024	0
ENSG00000163602	RYBP	10.252	7.383	11.966	13.265	13.402	12.499	12.368	12.442
ENSG00000163605	PPP4R2	25.968	20.034	31.445	35.113	32.707	33.731	38.937	35.42
ENSG00000163606	CD200R1	0	0.022	0.02	0.029	0.029	0.039	0	0.018
ENSG00000163607	GTPBP8	13.23	11.788	11.936	13.817	13.416	13.31	16.912	15.612
ENSG00000163608	NEPRO	31.698	18.927	26.876	31.048	34.329	27.462	33.739	29.055
ENSG00000163611	SPICE1	0.597	0.903	1.261	1.611	1.58	1.761	0.784	1.603
ENSG00000163612	FAM86KP	0.198	0.132	0.304	0.182	0.485	0.13	0.292	0.092
ENSG00000163617	CCDC191	0.995	0.648	1.015	0.751	1.561	0.93	1.304	1.184
ENSG00000163618	CADPS	0	0.022	0.038	0	0	0	0.119	0
ENSG00000163623	NKX6-1	0.415	0.219	0.502	0.31	0.422	0.393	0.423	0.354
ENSG00000163624	CDS1	3.997	2.313	3.581	4.112	5.019	3.868	4.883	4.239
ENSG00000163625	WDFY3	5.981	2.735	6.594	6.617	9.043	6.197	7.652	5.99
ENSG00000163626	COX18	12.489	8.986	11.234	10.278	11.553	9.876	11.021	10.464
ENSG00000163629	PTPN13	2.862	1.128	3.612	3.674	4.791	3.831	4.333	4.447
ENSG00000163630	SYNPR	0	0	0	0	0	0	0.1	0
ENSG00000163631	ALB	0.077	0.073	0	0.059	0.076	0.047	0.183	0.04
ENSG00000163632	C3orf49	0	0	0	0	0.043	0	0.039	0.037
ENSG00000163633	C4orf36	1.496	1.627	0.917	2.165	1.071	1.23	0.955	2.673
ENSG00000163634	THOC7	133.43	165.349	128.464	152.174	131.676	150.276	131.619	166.124
ENSG00000163635	ATXN7	4.754	3.393	6.214	8.083	6.691	7.581	6.844	8.496
ENSG00000163636	PSMD6	86.344	79.127	91.624	89.465	87.555	89.371	87.689	96.007
ENSG00000163637	PRICKLE2	0.531	0.314	0.702	0.644	0.908	0.413	0.549	0.798
ENSG00000163638	ADAMTS9	6.941	3.291	7.778	4.639	6.852	4.722	8.556	3.96
ENSG00000163644	PPM1K	1.1	0.49	1.699	0.889	1.138	0.832	1.83	0.834
ENSG00000163645	ERICH6	0.011	0.044	0.052	0.016	0.026	0	0.097	0.046
ENSG00000163646	CLRN1	0	0	0	0	0	0	0.015	0
ENSG00000163655	GMPS	45.983	59.329	52.058	96.629	53.518	92.002	63.674	108.962
ENSG00000163659	TIPARP	27.644	9.903	36.62	16.146	55.838	19.324	95.291	50.817
ENSG00000163660	CCNL1	34.164	21.44	73.059	70.729	103.465	94.731	139.065	118.823
ENSG00000163661	PTX3	0.081	0.194	0.047	0.241	0.103	0.298	0.148	0.758
ENSG00000163666	HESX1	0.839	1.454	0.786	0.686	0.732	0.863	0.541	1.137
ENSG00000163673	DCLK3	0	0	0	0	0	0.004	0.03	0
ENSG00000163681	SLMAP	26.914	19.757	28.522	27.665	30.108	31.735	33.01	31.563
ENSG00000163682	RPL9	95.236	121.932	93.023	98.02	83.836	86.711	93.792	95.464
ENSG00000163683	SMIM14	30.467	20.032	33.802	20.059	31.886	20.858	37.127	21.703
ENSG00000163684	RPP14	7.624	7.477	8.46	11.151	8.334	8.595	10.289	9.263
ENSG00000163686	ABHD6	7.061	5.134	6.962	7.805	6.829	6.649	6.518	6.54
ENSG00000163687	DNASE1L3	0.45	0.212	0.228	0.248	0.196	0.162	0.319	0.069
ENSG00000163689	CFAP20DC	3.46	2.365	3.785	4.557	5.311	3.975	3.917	5.056
ENSG00000163694	RBM47	28.645	21.106	32.011	32.446	33.842	32.823	30.805	29.219
ENSG00000163697	APBB2	5.586	2.631	5.896	6.776	6.836	7.326	7.164	8.471
ENSG00000163701	IL17RE	4.19	2.069	3.514	2.229	4.166	2.192	3.656	1.291
ENSG00000163702	IL17RC	15.377	11.699	15.092	9.989	13.77	10.026	16.134	9.494
ENSG00000163703	CRELD1	10.035	5.29	9.164	5.236	8.879	5.164	8.941	4.238
ENSG00000163704	PRRT3	0.558	0.535	0.596	0.672	0.493	0.424	0.595	0.455
ENSG00000163705	FANCD2OS	0	0	0	0.292	0.123	0.246	0.565	0.324
ENSG00000163710	PCOLCE2	17.327	17.877	18.136	15.346	18.587	14.54	19.094	15.734
ENSG00000163714	U2SURP	52.463	54.778	62.254	96.684	75.327	100.887	77.452	108.415
ENSG00000163719	MTMR14	12.51	9.292	11.521	11.306	12.611	10.261	12.72	11.449
ENSG00000163728	TTC14	12.144	7.616	13.144	12.141	14.952	12.914	13.311	10.593
ENSG00000163734	CXCL3	2.332	2.388	3.365	3.256	4.283	4.885	3.651	4.967
ENSG00000163735	CXCL5	304.209	234.322	321.829	312.972	346.984	318.01	422.806	402.696
ENSG00000163736	PPBP	0.234	0.097	0.144	0	0.042	0.101	0.162	0.075
ENSG00000163737	PF4	0	0.253	0	0	0.183	0	0	0
ENSG00000163738	MTHFD2L	6.245	6.334	8.956	8.221	9.87	8.994	14.28	11.134
ENSG00000163739	CXCL1	89.892	53.82	89.543	50.749	95.32	58.403	100.248	61.21
ENSG00000163743	RCHY1	33.673	24.244	36.155	38.977	37.768	35.823	32.973	42.403
ENSG00000163746	PLSCR2	0.048	0.17	0.063	0.099	0.076	0.049	0.145	0.06
ENSG00000163749	CCDC158	0.106	0.005	0.047	0.051	0.02	0.026	0.081	0.03
ENSG00000163751	CPA3	0	0	0	0	0	0	0	0
ENSG00000163754	GYG1	25.205	22.874	25.892	28.393	27.923	28.684	26.876	32.782
ENSG00000163755	HPS3	19.204	18.45	20.891	24.182	22.498	20.209	19.888	22.276
ENSG00000163762	TM4SF18	1.591	2.41	1.85	3.79	1.701	2.539	1.798	3.213
ENSG00000163781	TOPBP1	8.515	14.068	9.831	30.182	10.091	30.383	10.593	29.926
ENSG00000163785	RYK	59.604	31.609	68.246	56.38	75.34	55.492	68.089	51.131
ENSG00000163788	SNRK	3.714	2.532	4.932	4.957	5.453	5.225	5.197	5.719
ENSG00000163792	TCF23	0.004	0.006	0.009	0	0	0.023	0.05	0
ENSG00000163793	DNAJC5G	0	0	0	0.041	0	0	0.045	0.017
ENSG00000163794	UCN	5.939	6.525	6.759	5.474	5.923	5.185	4.919	4.272
ENSG00000163795	ZNF513	6.887	4.92	9.461	5.106	10.209	4.481	8.629	4.015
ENSG00000163798	SLC4A1AP	16.223	14.269	18.55	17.492	18.176	17.233	20.07	17.008
ENSG00000163803	PLB1	0.122	0.046	0.121	0.021	0.087	0.17	0.221	0.081
ENSG00000163806	SPDYA	0.244	0.409	0.135	0.371	0.292	0.221	0.113	0.09
ENSG00000163807	KIAA1143	14.583	21.972	16.804	23.744	16.779	27.154	13.697	29.139
ENSG00000163808	KIF15	0.353	7.901	0.466	10.164	0.663	10.315	0.386	8.699
ENSG00000163810	TGM4	0.019	0.04	0.067	0.087	0.007	0.053	0.057	0.125
ENSG00000163811	WDR43	45.455	37.471	50.87	68.277	58.194	67.232	58.233	74.64
ENSG00000163812	ZDHHC3	30.656	21.527	31.772	32.219	32.064	32.911	28.661	35.826
ENSG00000163814	CDCP1	20.602	12.663	25.616	29.194	31.861	29.088	27.785	34.045
ENSG00000163815	CLEC3B	0	0	0	0	0	0	0.023	0
ENSG00000163817	SLC6A20	0.02	0.006	0.01	0	0.014	0.017	0.053	0
ENSG00000163818	LZTFL1	9.163	6.889	9.94	9.833	9.415	10.098	8.418	11.246
ENSG00000163820	FYCO1	3.984	1.954	4.737	4.037	5.412	3.964	5.105	4.002
ENSG00000163823	CCR1	0.149	0.014	0.099	0.031	0.114	0	0.15	0.018
ENSG00000163825	RTP3	0	0	0.017	0	0	0	0.054	0.014
ENSG00000163827	LRRC2	0.005	0	0	0	0	0	0.075	0
ENSG00000163832	ELP6	25.145	38.983	26.173	38.05	25.198	34.543	28.704	36.141
ENSG00000163833	FBXO40	0	0	0.004	0	0	0	0.019	0
ENSG00000163840	DTX3L	7.217	3.796	8.352	7.018	8.957	6.49	7.736	5.764
ENSG00000163848	ZNF148	6.266	3.429	7.607	8.396	9.371	8.894	8.652	9.807
ENSG00000163864	NMNAT3	2.81	2.074	2.998	3.111	3.132	2.757	3.277	2.406
ENSG00000163866	SMIM12	26.297	31.232	25.757	28.715	23.869	27.023	29.12	27.965
ENSG00000163867	ZMYM6	4.444	2.616	4.993	4.083	5.079	4.202	5.522	4.521
ENSG00000163870	TPRA1	68.341	62.637	66.462	56.716	61.594	54.976	81.83	60.197
ENSG00000163872	YEATS2	6.592	5.605	8.225	10.712	9.283	11.55	7.662	12.11
ENSG00000163873	GRIK3	0.002	0.044	0	0.002	0.007	0.023	0.01	0.051
ENSG00000163874	ZC3H12A	35.265	23.308	38.577	30.531	44.512	32.994	40.254	30.255
ENSG00000163875	MEAF6	39.777	36.284	39.054	46.809	42.972	44.73	40.818	46.213
ENSG00000163877	SNIP1	6.532	5.029	7.912	6.396	7.951	7.073	8.601	8.6
ENSG00000163879	DNALI1	0.027	0.082	0.021	0.047	0.049	0.031	0.105	0.009
ENSG00000163882	POLR2H	110.014	142.681	99.444	120.338	96.95	110.285	103.248	106.043
ENSG00000163884	KLF15	0.048	0.013	0.018	0	0.026	0.038	0.157	0.016
ENSG00000163885	CFAP100	0	0	0	0	0	0	0.193	0.008
ENSG00000163888	CAMK2N2	7.831	14.829	7.704	11.686	7.798	10.576	6.964	10.943
ENSG00000163898	LIPH	19.25	6.48	18.033	9.695	19.73	10.196	17.208	7.978
ENSG00000163900	TMEM41A	20.251	14.735	19.957	16.948	19.413	16.651	22.769	15.667
ENSG00000163902	RPN1	102.816	95.822	104.204	127.872	105.579	121.468	111.58	132.196
ENSG00000163904	SENP2	10.352	7.586	14.013	15.096	15.792	14.521	13.193	17.049
ENSG00000163909	HEYL	1.151	0.725	1.265	1.411	1.621	1.423	1.253	1.443
ENSG00000163913	IFT122	5.077	8.208	5.787	9.465	6.188	8.351	5.991	9.031
ENSG00000163914	RHO	0	0	0	0	0	0	0.037	0
ENSG00000163915	IGF2BP2-AS1	0	0	0	0	0	0	0.069	0
ENSG00000163918	RFC4	18.026	101.086	22.144	94.747	22.621	99.013	23.864	94.863
ENSG00000163923	RPL39L	17.931	87.679	16.04	60.7	15.324	58.494	13.623	68.117
ENSG00000163930	BAP1	26.14	31.16	26.409	32.506	25.542	31.494	30.316	30.825
ENSG00000163931	TKT	1032.41	764.527	1041.06	1014.16	1070.61	980.036	1082.17	948.257
ENSG00000163932	PRKCD	9.711	8.567	10.088	9.434	11.261	9.608	10.908	10.467
ENSG00000163933	RFT1	29.74	32.42	30.98	40.826	31.21	38.192	38.123	42.896
ENSG00000163935	SFMBT1	3.82	3.03	4.213	6.749	4.541	6.673	4.449	6.196
ENSG00000163938	GNL3	132.162	140.957	146.07	184.182	148.431	184.393	171.258	181.834
ENSG00000163939	PBRM1	8.174	6.058	9.952	15.476	12.787	14.756	13.438	18.196
ENSG00000163945	UVSSA	4.263	1.984	5.132	4.884	5.378	4.566	5.987	4.859
ENSG00000163946	TASOR	38.695	30.216	41.383	49.308	41.942	48.136	57.851	50.467
ENSG00000163947	ARHGEF3	5.473	1.727	6.381	4.228	7.753	4.012	6.35	4.699
ENSG00000163950	SLBP	45.591	84.882	49.41	95.606	50.249	90.166	59.604	105.935
ENSG00000163956	LRPAP1	62.467	56.544	68.015	65.003	66.636	70.285	80.555	65.556
ENSG00000163958	ZDHHC19	0	0	0	0	0.05	0	0.031	0
ENSG00000163959	SLC51A	0	0.014	0	0	0.032	0	0.05	0
ENSG00000163960	UBXN7	5.118	3.508	6.084	6.26	7.014	4.704	7.313	6.788
ENSG00000163961	RNF168	4.535	5.859	6.089	8.132	6.008	7.895	6.807	7.544
ENSG00000163964	PIGX	18.605	25.6	19.326	32.555	21.881	32.779	25.26	34.448
ENSG00000163975	MELTF	8.648	5.518	9.603	5.954	9.444	6.56	11.006	6.017
ENSG00000163982	OTOP1	0	0	0	0	0.024	0	0.023	0
ENSG00000163993	S100P	1301.13	865.809	1145.52	614.509	974.104	532.998	897.153	510.367
ENSG00000163995	ABLIM2	0.301	0.153	0.448	0.142	0.277	0.101	0.432	0.077
ENSG00000164002	EXO5	4.285	6.818	3.973	7.965	4.702	7.243	4.511	6.705
ENSG00000164007	CLDN19	0	0	0	0	0	0	0.019	0
ENSG00000164008	C1orf50	7.23	6.406	9.112	7.86	8.723	6.112	9.325	5.785
ENSG00000164010	ERMAP	4.659	2.464	4.944	4.388	6.322	4.063	5.805	5.637
ENSG00000164011	ZNF691	6.201	6.541	5.581	5.575	4.756	5.122	3.714	3.948
ENSG00000164022	AIMP1	71.503	74.42	74.713	79.936	73.632	76.279	77.926	80.458
ENSG00000164023	SGMS2	11.534	6.512	13.426	13.241	14.655	12.701	14.752	13.876
ENSG00000164024	METAP1	53.182	50.517	57.195	79.18	64.291	76.922	68.417	90.552
ENSG00000164031	DNAJB14	11.098	6.277	15.741	15.293	20.082	15.754	20.303	16.354
ENSG00000164032	H2AZ1	271.977	1463.96	276.393	1315.65	278.434	1236.78	326.534	1343.84
ENSG00000164035	EMCN	0	0.005	0.009	0	0.075	0.079	0.104	0
ENSG00000164037	SLC9B1	0.392	0.257	0.425	0.283	0.444	0.234	0.726	0.419
ENSG00000164038	SLC9B2	13.385	11.227	15.275	20.777	17.714	18.004	19.98	21.724
ENSG00000164039	BDH2	14.004	5.648	13.514	6.945	13.355	7.185	13.253	6.113
ENSG00000164040	PGRMC2	75.104	49.075	76.046	70.611	76.991	70.247	72.447	76.342
ENSG00000164045	CDC25A	3.773	8.954	4.008	15.766	4.814	14.121	4.67	13.756
ENSG00000164047	CAMP	2.177	0.686	1.462	0.864	2.132	0.395	1.373	0.338
ENSG00000164048	ZNF589	2.158	1.713	2.313	3.513	2.866	2.899	2.381	2.721
ENSG00000164049	FBXW12	0	0	0	0.026	0	0	0.023	0
ENSG00000164050	PLXNB1	23.214	12.06	25.397	17.409	24.659	16.272	27.325	14.488
ENSG00000164051	CCDC51	48.533	34.056	47.35	33.08	39.154	29.255	45.615	29.892
ENSG00000164053	ATRIP	4.2	6.631	4.263	7.542	3.891	7.974	4.451	7.31
ENSG00000164054	SHISA5	141.534	112.407	140.89	116.581	137.851	107.135	140.22	107.44
ENSG00000164056	SPRY1	7.372	5.793	7.95	6.99	7.489	7.43	7.532	8.208
ENSG00000164061	BSN	0.05	0.027	0.073	0.149	0.072	0.084	0.095	0.091
ENSG00000164062	APEH	60.444	54.132	64.755	65.405	64.38	65.502	71.52	68.254
ENSG00000164066	INTU	0.992	0.657	1.269	0.932	1.34	1.25	1.245	1.096
ENSG00000164068	RNF123	14.353	8.315	15.922	9.588	14.169	8.82	14.28	8.642
ENSG00000164070	HSPA4L	22.414	12.062	27.055	33.176	31.887	35.19	32.061	40.222
ENSG00000164073	MFSD8	7.603	4.148	7.822	8.176	8.422	8.124	8.542	8.221
ENSG00000164074	ABHD18	6.067	3.829	5.716	6.51	6.366	6.36	5.815	7.29
ENSG00000164076	CAMKV	0.014	0.102	0.045	0.114	0.031	0.058	0.052	0.122
ENSG00000164077	MON1A	6.274	7.501	6.673	8.906	7.082	8.905	6.976	9.009
ENSG00000164078	MST1R	11.195	9.665	10.5	13.007	9.023	14.53	11.653	11.885
ENSG00000164080	RAD54L2	2.567	2.118	2.987	4.056	3.842	4.178	4.044	3.7
ENSG00000164081	TEX264	42.607	40.801	37.558	34.536	35.866	31.582	33.58	32.318
ENSG00000164082	GRM2	0.018	0.053	0.019	0.026	0.025	0.088	0.063	0.027
ENSG00000164086	DUSP7	3.12	3.977	3.796	5.537	3.83	5.147	3.381	5.241
ENSG00000164087	POC1A	1.95	15.489	1.893	17.61	2.012	16.553	1.814	16.948
ENSG00000164088	PPM1M	10.937	5.916	9.893	6.652	10.506	6.849	12.1	6.563
ENSG00000164089	ETNPPL	0.699	0.444	0.353	0.58	0.331	0.478	0.492	0.508
ENSG00000164091	WDR82	56.429	48.385	63.62	77.824	67.32	72.492	63.327	81.055
ENSG00000164093	PITX2	7.302	8.179	8.666	10.075	7.298	10.098	6.78	8.782
ENSG00000164096	C4orf3	48.557	27.925	48.915	24.513	47.441	25.039	57.701	22.561
ENSG00000164099	PRSS12	2.923	2.249	3.413	4.013	3.4	4.944	3.312	5.178
ENSG00000164100	NDST3	0.523	0.441	0.759	0.637	0.857	0.7	0.714	0.568
ENSG00000164104	HMGB2	20.494	391.147	28.435	333.464	28.709	354.199	30.13	324.401
ENSG00000164105	SAP30	13.944	36.679	14.556	30.092	14.104	30.875	12.321	28.246
ENSG00000164106	SCRG1	0	0	0.008	0.018	0	0.008	0.022	0
ENSG00000164107	HAND2	0.13	0.447	0.098	0.595	0.136	0.476	0.223	0.406
ENSG00000164109	MAD2L1	15.638	143.581	15.284	148.388	14.185	136.2	16.624	166.046
ENSG00000164111	ANXA5	586.941	411.454	581.573	481.734	604.148	486.642	741.139	535.101
ENSG00000164112	SMIM43	0.267	0.336	0.222	0.477	0.329	0.434	0.609	0.437
ENSG00000164113	ADAD1	0	0	0	0.016	0	0	0.031	0.015
ENSG00000164114	MAP9	10.599	8.413	12.831	9.083	14.375	11.123	14.279	10.695
ENSG00000164116	GUCY1A1	1.784	0.889	2.393	2.319	2.618	1.847	1.981	2.392
ENSG00000164117	FBXO8	10.413	7.359	10.324	9.967	9.896	10.101	9.119	9.752
ENSG00000164118	CEP44	6.297	6.722	7.127	10.822	6.904	10.753	7.619	9.886
ENSG00000164120	HPGD	1.247	1.277	1.193	1.139	1.578	1.904	2.266	2.826
ENSG00000164122	ASB5	0.248	0.428	0.325	0.573	0.302	0.659	0.448	0.559
ENSG00000164123	C4orf45	0	0	0	0	0	0.048	0.042	0
ENSG00000164124	TMEM144	7.08	4.728	9.052	7.319	9.826	8.77	9.084	8.348
ENSG00000164125	GASK1B	1.498	0.302	1.653	0.503	2.267	0.759	1.956	0.556
ENSG00000164128	NPY1R	3.252	1.209	2.826	1.652	3.056	1.375	2.365	0.998
ENSG00000164129	NPY5R	0.17	0.187	0.335	0.166	0.296	0.043	0.122	0.114
ENSG00000164134	NAA15	47.679	48.098	53.946	66.678	54.623	72.117	54.882	73.181
ENSG00000164136	IL15	5.163	4.657	5.129	6.483	5.407	5.337	6.22	5.422
ENSG00000164142	FHIP1A	0.275	0.119	0.316	0.224	0.458	0.242	0.382	0.213
ENSG00000164144	ARFIP1	16.938	11.838	19.144	19.998	18.67	19.15	23.107	22.443
ENSG00000164151	ICE1	11.444	6.978	14.888	17.669	17.212	17.8	15.835	19.895
ENSG00000164161	HHIP	0.009	0.032	0.069	0.007	0.028	0.017	0.02	0.031
ENSG00000164162	ANAPC10	27.399	31.925	26.833	31.665	29.754	29.226	21.834	31.519
ENSG00000164163	ABCE1	79.267	62.327	89.935	114.486	96.889	109.909	109.878	133.185
ENSG00000164164	OTUD4	14.418	10.167	18.706	22.004	21.408	21.527	22.335	24.584
ENSG00000164167	LSM6	57.254	113.548	53.93	89.278	53.809	80.646	53.773	84.707
ENSG00000164168	TMEM184C	11.3	4.782	15.357	12.538	17.166	11.301	16.289	13.654
ENSG00000164169	PRMT9	5.274	3.561	5.3	4.833	5.398	5.121	5.699	5.151
ENSG00000164171	ITGA2	2.363	0.939	2.913	2.71	3.835	2.729	3.476	3.13
ENSG00000164172	MOCS2	51.009	49.366	52.218	53.321	49.758	54.993	56.832	55.907
ENSG00000164175	SLC45A2	0.009	0.105	0.062	0.039	0	0.02	0.043	0.009
ENSG00000164176	EDIL3	0.176	0.06	0.167	0.189	0.11	0.092	0.164	0.215
ENSG00000164180	TMEM161B	10.003	8.672	12.462	12.784	13.077	12.091	13.07	14.984
ENSG00000164181	ELOVL7	12.434	6.99	12.703	12.938	14.576	11.224	14.221	12.106
ENSG00000164182	NDUFAF2	72.829	92.348	69.714	74.867	67.246	77.131	58.282	78.71
ENSG00000164185	ZNF474	0.226	0.059	0.103	0.162	0.171	0.262	0.203	0.272
ENSG00000164187	LMBRD2	4.013	2.838	5.083	6.215	5.441	6.225	4.923	6.357
ENSG00000164188	RANBP3L	0	0	0	0	0	0	0.03	0.012
ENSG00000164190	NIPBL	16.45	16.778	20.864	25.103	22.82	26.402	18.922	26.546
ENSG00000164197	RNF180	0.32	0.179	0.875	0.439	0.464	0.365	0.576	0.675
ENSG00000164199	ADGRV1	0.278	0.325	0.573	0.324	0.261	0.094	0.362	0.146
ENSG00000164209	SLC25A46	12.294	6.249	16.066	12.989	17.895	11.365	18.998	14.428
ENSG00000164211	STARD4	22.559	15.978	27.936	30.507	31.248	29.545	34.288	28.032
ENSG00000164219	PGGT1B	11.643	8.028	15.648	21.493	20.859	20.807	17.924	22.499
ENSG00000164220	F2RL2	71.557	27.37	85.507	45.873	92.011	46.99	91.102	55.632
ENSG00000164221	CCDC112	3.847	5.112	4.575	4.775	4.327	4.874	5.191	5.554
ENSG00000164236	ANKRD33B	4.898	3.262	6.085	7.402	6.927	6.416	6.171	6.595
ENSG00000164237	CMBL	143.601	64.386	152.728	116.265	158.444	108.417	173.004	123.448
ENSG00000164241	C5orf63	8.717	4.551	8.293	7.241	8.456	5.83	11.031	6.153
ENSG00000164244	PRRC1	19.459	13.873	22.78	19.859	23.317	19.346	24.899	20.768
ENSG00000164251	F2RL1	25.705	29.061	31.686	46.641	36.932	47.476	68.317	78.497
ENSG00000164252	AGGF1	13.919	9.743	14.75	15.857	16.91	14.592	13.431	13.673
ENSG00000164253	WDR41	46.438	31.689	45.046	48.019	47.394	47.33	70.356	53.485
ENSG00000164256	PRDM9	0.042	0.051	0.056	0.097	0.11	0.063	0.018	0.035
ENSG00000164258	NDUFS4	100.618	114.649	95.35	93.997	95.409	89.326	88.723	99.792
ENSG00000164265	SCGB3A2	0.208	0	0	0	0.049	0	0.356	0.044
ENSG00000164266	SPINK1	1.406	0.589	1.358	0.122	1.09	0.37	0.907	0.324
ENSG00000164270	HTR4	0	0	0	0	0	0.071	0.067	0
ENSG00000164283	ESM1	0	0	0.077	0	0	0	0.108	0
ENSG00000164284	GRPEL2	7.488	8.456	8.559	12.188	8.484	11.957	8.323	12.844
ENSG00000164287	CDC20B	0.012	0.024	0	0.017	0.062	0.05	0.035	0.017
ENSG00000164291	ARSK	1.745	2.299	2.156	3.08	2.166	2.931	2.749	2.962
ENSG00000164292	RHOBTB3	8.961	4.16	10.94	8.396	11.591	9.428	11.438	9.507
ENSG00000164294	GPX8	51.409	61.183	49.834	67.004	51.316	66.628	55.817	77.025
ENSG00000164296	TIGD6	2.765	2.235	2.905	2.403	3.034	2.533	2.781	2.602
ENSG00000164299	SPZ1	0	0	0	0	0	0	0.029	0
ENSG00000164300	SERINC5	8.89	3.838	10.723	7.215	10.947	7.268	12.343	7.32
ENSG00000164303	ENPP6	0.032	0.004	0.021	0	0.013	0.014	0.144	0.012
ENSG00000164304	CAGE1	0.086	0.055	0.092	0.093	0.064	0.025	0.042	0.046
ENSG00000164305	CASP3	14.207	13.137	15.347	19.773	16.143	17.853	18.076	19.689
ENSG00000164306	PRIMPOL	5.157	20.165	5.74	13.571	5.966	14.111	6.249	17.633
ENSG00000164307	ERAP1	10.285	5.312	11.191	10.617	12.629	9.288	11.738	12.025
ENSG00000164308	ERAP2	0.932	0.66	1.048	0.887	1.139	0.864	1.329	0.637
ENSG00000164309	CMYA5	0.198	0.189	0.277	0.15	0.16	0.154	0.255	0.237
ENSG00000164318	EGFLAM	0	0.018	0.021	0.045	0.087	0.054	0.065	0.045
ENSG00000164323	CFAP97	18.637	12.564	22.105	25.681	25.984	26.023	23.641	30.408
ENSG00000164325	TMEM174	0	0	0	0	0	0	0.068	0
ENSG00000164326	CARTPT	0	0	0	0	0	0	0	0
ENSG00000164327	RICTOR	8.58	4.624	10.882	9.719	12.969	10.183	11.161	9.76
ENSG00000164329	TENT2	21.261	10.864	25.854	24.547	27.193	22.099	27.321	21.521
ENSG00000164330	EBF1	0.093	0.059	0.088	0.094	0.1	0.103	0.217	0.079
ENSG00000164331	ANKRA2	16.15	8.321	12.664	9.148	12.166	7.557	13.774	7.563
ENSG00000164332	UBLCP1	41.908	33.003	41.62	38.826	41.625	36.729	47.011	41.691
ENSG00000164334	FAM170A	0	0	0	0	0	0	0	0
ENSG00000164338	UTP15	13.684	12.168	17.02	19.13	19.328	19.667	16.223	22.241
ENSG00000164342	TLR3	4.061	1.186	4.699	3.566	6.717	2.884	5.264	2.051
ENSG00000164344	KLKB1	0.095	0.017	0.1	0.07	0.07	0.041	0.049	0.047
ENSG00000164346	NSA2	110.741	103.977	92.385	114.85	111.572	109.146	107.471	118.764
ENSG00000164347	GFM2	29.591	19.908	32.068	27.569	32.792	25.891	33.991	29.057
ENSG00000164362	TERT	0.896	4.492	1.534	8.793	0.753	9.452	0.912	7.139
ENSG00000164363	SLC6A18	0.01	0	0	0	0	0	0	0
ENSG00000164366	CCDC127	6.655	4.931	5.356	5.518	5.134	5.202	11.885	5.672
ENSG00000164379	FOXQ1	10.204	4.972	8.972	4.194	7.638	3.499	6.241	2.817
ENSG00000164385	LINC01600	0.131	0.275	0.012	0.3	0.146	0.25	0.259	0.273
ENSG00000164393	ADGRF2	0	0	0	0	0.014	0	0.041	0
ENSG00000164398	ACSL6	0.018	0.009	0	0.137	0.014	0.014	0.075	0.009
ENSG00000164399	IL3	0	0	0	0	0	0	0.028	0
ENSG00000164400	CSF2	0	0.11	0	0.078	0	0.041	0	0.137
ENSG00000164402	SEPTIN8	12.454	8.828	14.711	17.84	17.36	17.356	16.063	18.651
ENSG00000164403	SHROOM1	6.348	5.249	6.97	7.395	6.678	6.67	5.947	6.397
ENSG00000164404	GDF9	0.109	0.087	0.177	0.148	0.175	0.127	0.179	0.179
ENSG00000164405	UQCRQ	428.687	405.213	363.916	273.903	322.561	239.742	402.895	254.641
ENSG00000164406	LEAP2	0.37	1.269	0.473	0.872	0.591	0.692	0.499	0.606
ENSG00000164411	GJB7	0	0	0	0	0	0	0.012	0
ENSG00000164414	SLC35A1	18.422	12.949	19.432	15.077	19.62	16.231	19.562	17.193
ENSG00000164418	GRIK2	11.716	12.228	12.403	20.784	15.805	18.039	12.694	15.341
ENSG00000164430	CGAS	11.998	17.718	12.248	23.604	13.434	21.526	11.397	20.781
ENSG00000164434	FABP7	0	0	0	0	0	0	0	0
ENSG00000164438	TLX3	0	0	0.015	0	0	0	0.02	0.013
ENSG00000164440	TXLNB	0.005	0.01	0.017	0.016	0.005	0.005	0.078	0.009
ENSG00000164442	CITED2	38.015	18.486	42.431	24.259	42.875	23.752	37.933	24.91
ENSG00000164451	CALHM4	0.124	0.042	0.036	0.056	0.009	0	0.026	0.09
ENSG00000164458	TBXT	0	0.02	0	0	0	0.029	0	0
ENSG00000164463	CREBRF	1.499	0.289	1.682	0.806	2.831	0.779	6.696	6.434
ENSG00000164465	DCBLD1	7.945	5.166	9.437	8.788	11.657	10.489	10.313	10.042
ENSG00000164466	SFXN1	47.462	40.388	50.58	71.961	58.397	64.994	48.842	80.061
ENSG00000164483	SAMD3	0	0	0	0	0	0.021	0.039	0
ENSG00000164484	TMEM200A	0.009	0.049	0	0.011	0.011	0	0.013	0.026
ENSG00000164485	IL22RA2	0.124	0	0.08	0	0.077	0.026	0.013	0.012
ENSG00000164488	DACT2	17.382	14.632	15.979	14.149	13.783	10.97	9.45	7.848
ENSG00000164494	PDSS2	10.161	6.925	9.75	9.986	10.391	9.419	12.085	10.888
ENSG00000164500	SPATA48	0	0.011	0	0	0	0	0	0
ENSG00000164506	STXBP5	3.147	1.869	4.122	4.582	5.859	4.581	5.741	5.909
ENSG00000164508	H2AC1	0	0	0	0	0	0	0.061	0
ENSG00000164509	IL31RA	2.346	1.025	3.06	2.437	3.809	2.635	4.675	3.672
ENSG00000164512	ANKRD55	0	0.012	0	0	0	0	0.015	0
ENSG00000164520	RAET1E	19.905	7.495	21.394	9.184	19.539	8.249	17.861	10.381
ENSG00000164530	PI16	0.01	0.008	0.074	0	0.009	0.024	0.104	0
ENSG00000164532	TBX20	0	0	0	0	0	0	0	0
ENSG00000164535	DAGLB	26.462	13.051	28.256	17.536	27.928	19.689	37.541	18.895
ENSG00000164542	KIAA0895	3.257	2.343	3.603	3.519	3.98	4.739	4.908	5.005
ENSG00000164543	STK17A	33.865	16.224	37.175	23.243	38.641	22.351	44.687	24.641
ENSG00000164548	TRA2A	42.024	34.306	43.461	36.391	49.531	46.008	54.957	50.937
ENSG00000164556	FAM183BP	0	0	0	0	0	0	0.026	0
ENSG00000164574	GALNT10	16.54	7.952	18.401	17.469	23.077	18.394	20.053	20.59
ENSG00000164576	SAP30L	15.752	24.443	11.11	17.173	15.196	18.706	16.42	18.38
ENSG00000164587	RPS14	2349.97	2649.41	2055.74	1885.56	1954.17	1565.97	2643.95	1791.62
ENSG00000164588	HCN1	0.013	0	0.007	0.006	0.007	0.022	0.051	0
ENSG00000164591	MYOZ3	0	0	0	0	0	0	0.141	0
ENSG00000164597	COG5	9.262	4.846	11.574	8.387	18.291	8.869	14.479	14.124
ENSG00000164600	NEUROD6	0	0	0	0	0	0	0.027	0
ENSG00000164603	BMT2	4.719	1.61	5.493	2.279	5.269	2.628	6.21	2.84
ENSG00000164604	GPR85	0.011	0.041	0.013	0.019	0.04	0.048	0.058	0.042
ENSG00000164609	SLU7	33.274	26.484	29.616	25.177	32.517	22.182	25.598	23.85
ENSG00000164610	RP9	9.445	14.925	9.703	13.035	7.855	11.747	6.519	10.574
ENSG00000164611	PTTG1	12.52	240.689	17.951	191.758	16.658	173.228	19.627	190.143
ENSG00000164615	CAMLG	20.446	21.422	21.393	19.069	21.473	17.268	25.246	19.861
ENSG00000164616	FBXL21P	0.026	0.017	0	0.204	0	0.066	0.126	0.247
ENSG00000164619	BMPER	0	0.014	0	0	0	0	0.235	0
ENSG00000164620	RELL2	1.664	1.844	1.828	1.666	1.784	2.196	1.792	2.005
ENSG00000164621	SMAD5-AS1	0	0.067	0	0.045	0.045	0.062	0.027	0
ENSG00000164626	KCNK5	3.334	4.801	3.972	6.857	4.047	6.4	3.735	7.368
ENSG00000164627	KIF6	0.137	0.1	0.021	0.06	0.091	0.046	0.056	0.081
ENSG00000164631	ZNF12	14.987	10.334	16.108	14.727	17.018	14.76	16.827	15.566
ENSG00000164638	SLC29A4	5.032	4.513	5.568	5.587	5.595	5.591	5.007	4.374
ENSG00000164645	TEX47	0	0	0	0	0	0	0	0
ENSG00000164647	STEAP1	26.655	21.328	25.633	23.113	26.162	20.488	24.735	22.967
ENSG00000164649	CDCA7L	13.994	25.465	16.899	37.971	17.621	40.025	17.496	34.64
ENSG00000164651	SP8	0.046	0.147	0.105	0.19	0.167	0.146	0.104	0.189
ENSG00000164654	MIOS	12.22	10.844	15.361	19.248	18.076	18.941	18.569	18.696
ENSG00000164659	ELAPOR2	6.876	4.229	7.471	8.211	7.887	7.43	7.033	7.729
ENSG00000164663	USP49	1.371	0.571	1.54	1.799	1.996	1.387	1.729	1.485
ENSG00000164669	INTS4P1	0	0	0.084	0	0.01	0.067	0	0.08
ENSG00000164674	SYTL3	4.738	6.586	5.36	8.635	5.061	8.475	6.438	8.762
ENSG00000164675	IQUB	0.078	0.037	0.151	0.14	0.105	0.123	0.137	0.08
ENSG00000164683	HEY1	0.461	0.464	0.844	1.017	1.192	0.974	1.475	2.283
ENSG00000164684	ZNF704	2.588	1.768	3.603	4.726	4.38	4.198	3.586	4.03
ENSG00000164687	FABP5	428.193	737.087	427.981	667.032	434.06	611.072	474.778	699.515
ENSG00000164690	SHH	1.668	1.393	1.752	0.963	1.893	1.438	1.433	1.075
ENSG00000164691	TAGAP	0.02	0	0.015	0	0.058	0.008	0.046	0.019
ENSG00000164692	COL1A2	0.064	0	0	0.054	0.085	0	0.09	0
ENSG00000164694	FNDC1	0.006	0.002	0.014	0.012	0.006	0.031	0.026	0.014
ENSG00000164695	CHMP4C	26.192	28.196	27.056	30.342	27.007	30.697	31.739	37.954
ENSG00000164707	SLC13A4	0	0	0	0.003	0.003	0	0.025	0
ENSG00000164708	PGAM2	0	0	0	0	0.025	0	0	0
ENSG00000164713	BRI3	253.07	206.986	246.995	168.646	229.255	165.3	189.864	165.302
ENSG00000164715	LMTK2	3.063	1.456	3.71	3.494	4.307	3.337	4.026	3.599
ENSG00000164729	SLC35G3	0	0	0	0	0	0	0.014	0
ENSG00000164733	CTSB	267.798	132.235	286.22	167.675	269.27	164.601	254.439	172.207
ENSG00000164736	SOX17	0	0	0	0	0	0	0.022	0
ENSG00000164740	SEPTIN7P5	0.084	0	0	0	0	0	0	0
ENSG00000164741	DLC1	0.235	0.15	0.298	0.518	0.446	0.498	0.687	0.474
ENSG00000164742	ADCY1	0.174	0.442	0.517	1.514	0.799	0.857	0.663	1.39
ENSG00000164743	C8orf48	0.816	0.816	0.507	0.732	0.697	0.742	0.909	0.803
ENSG00000164744	SUN3	0.034	0.093	0.166	0.129	0.171	0.294	0.054	0.205
ENSG00000164746	C7orf57	0.03	0.022	0	0.052	0	0.05	0	0.032
ENSG00000164749	HNF4G	13.995	12.083	17.217	20.88	19.476	20.536	17.819	25.197
ENSG00000164751	PEX2	51.442	39.462	52.13	47.227	60.683	43.867	67.355	56.027
ENSG00000164754	RAD21	86.005	159.965	95.713	243.027	104.954	241.111	98.785	264.251
ENSG00000164756	SLC30A8	0	0	0	0	0	0	0.079	0.06
ENSG00000164758	MED30	19.962	46.826	21.377	38.993	18.782	40.064	20.951	40.154
ENSG00000164761	TNFRSF11B	13.417	9.665	12.471	11.964	13.323	11.764	9.329	9.968
ENSG00000164764	SBSPON	3.036	1.217	2.698	1.379	2.837	1.302	3.043	1.575
ENSG00000164776	PHKG1	0.265	0.286	0.22	0.458	0.153	0.253	0.353	0.498
ENSG00000164778	EN2	1.165	1.166	1.295	1.25	1.248	1.232	1.119	1.012
ENSG00000164794	KCNV1	0.666	0.598	1.148	0.953	1.091	0.716	0.886	0.977
ENSG00000164796	CSMD3	2.017	0.787	2.599	2.636	3.168	2.685	2.982	3.023
ENSG00000164808	SPIDR	44.066	46.977	35.737	53.253	50.981	52.923	50.985	46.922
ENSG00000164815	ORC5	18.655	17.669	18.915	22.433	19.247	19.727	19.436	22.479
ENSG00000164816	DEFA5	0	0	0	0	0	0	0.087	0
ENSG00000164818	DNAAF5	22.138	20.363	23.263	29.291	22.287	26.322	21.183	28.465
ENSG00000164821	DEFA4	0	0	0	0	0	0	0	0
ENSG00000164822	DEFA6	0	0	0	0	0	0	0	0
ENSG00000164823	OSGIN2	149.882	73.729	159.202	113.716	182.768	112.758	163.649	124.651
ENSG00000164825	DEFB1	315.012	107.591	209.373	60.609	184.999	53.107	150.162	46.505
ENSG00000164828	SUN1	45.874	32.706	58.763	70.812	61.077	68.072	64.065	74.44
ENSG00000164830	OXR1	16.169	15.946	15.616	20.154	18.498	19.632	19.333	22.472
ENSG00000164841	TMEM74	0.009	0.033	0.055	0.045	0.041	0.036	0.082	0.032
ENSG00000164845	FAM86FP	0.45	0.221	0.642	0.09	0.553	0.338	0.255	0.133
ENSG00000164849	GPR146	0.442	0.426	0.833	0.477	0.698	0.507	1.299	0.792
ENSG00000164850	GPER1	0.381	0.341	0.443	0.572	0.517	0.448	0.467	0.348
ENSG00000164853	UNCX	0	0	0.011	0	0	0.012	0.007	0
ENSG00000164855	TMEM184A	14.013	9.726	15.606	16.698	16.332	15.768	16.512	14.872
ENSG00000164867	NOS3	2.206	3.718	2.326	4.107	2.89	3.787	2.41	5.195
ENSG00000164871	SPAG11B	0	0	0	0	0	0	0.128	0
ENSG00000164877	MICALL2	25.959	29.798	27.27	25.728	26.545	27.774	26.206	20.389
ENSG00000164879	CA3	0.049	0.046	0.176	0.075	0.037	0.117	0.085	0.051
ENSG00000164880	INTS1	63.996	81.96	55.171	54.335	50.878	53.869	64.894	45.611
ENSG00000164885	CDK5	24.456	17.752	23.487	13.058	22.23	14.503	25.149	15.231
ENSG00000164889	SLC4A2	238.302	300.15	244.908	251.707	225.023	234.665	309.287	209.258
ENSG00000164893	SLC7A13	0	0	0	0	0	0	0.064	0
ENSG00000164896	FASTK	54.825	58.274	52.434	50.428	48.436	49.342	55.794	41.078
ENSG00000164897	TMUB1	37.963	68.766	38.729	51.062	36.892	50.962	36.774	44.462
ENSG00000164898	FMC1	8.103	13.556	8.208	8.525	6	7.867	8.503	7.534
ENSG00000164900	GBX1	0.012	0.01	0	0	0.055	0.014	0.059	0.034
ENSG00000164902	PHAX	30.583	21.443	34.009	42.11	32.679	41.762	34.642	44.347
ENSG00000164904	ALDH7A1	45.558	53.631	50.468	63.862	48.676	60.754	51.991	62.147
ENSG00000164916	FOXK1	5.667	5.303	6.825	7.633	7.655	7.014	7.189	5.99
ENSG00000164919	COX6C	1071.62	1046.19	898.248	705.102	861.374	652.634	1680.77	719.492
ENSG00000164920	OSR2	5.136	5.333	6.999	7.937	9.255	9.939	10.333	11.827
ENSG00000164924	YWHAZ	981.4	733.151	1093.79	1199.21	1232.6	1171.74	1200.31	1425.33
ENSG00000164929	BAALC	0	0	0	0	0	0	0.01	0
ENSG00000164930	FZD6	25.346	19.783	27.851	33.893	28.712	29.462	29.02	36.777
ENSG00000164932	CTHRC1	0.281	0.888	0.287	0.813	0.342	0.559	0.488	0.888
ENSG00000164933	SLC25A32	34.906	28.905	37.887	44.341	39.913	39.623	41.807	44.047
ENSG00000164934	DCAF13	128.708	121.247	128.045	141.595	129.807	132.636	144.575	156.861
ENSG00000164935	DCSTAMP	0	0	0	0	0	0	0.192	0
ENSG00000164938	TP53INP1	6.041	0.544	7.536	0.759	6.357	0.993	5.482	0.683
ENSG00000164941	INTS8	63.566	51.407	71.78	69.959	79.204	72.276	74.173	76.654
ENSG00000164944	VIRMA	55.418	67.933	50.564	52.922	48.537	52.78	50.993	42.034
ENSG00000164946	FREM1	0.011	0	0	0.008	0	0.004	0.014	0.003
ENSG00000164949	GEM	3.167	3.356	4.061	5.557	6.03	5.911	8.137	7.209
ENSG00000164951	PDP1	5.133	2.488	6.267	5.123	8.313	5.544	15.494	9.196
ENSG00000164953	TMEM67	5.821	4.134	6.021	5.53	5.703	6.014	6.419	6.571
ENSG00000164961	WASHC5	35.216	29.091	37.823	33.224	43.374	32.006	42.335	37.555
ENSG00000164967	RPP25L	38.973	34.22	36.504	27.172	31.151	24.015	27.895	23.59
ENSG00000164970	FAM219A	7.968	5.386	10.263	8.607	11.377	9.388	11.407	8.816
ENSG00000164972	C9orf24	0.112	0.122	0.288	0.087	0.084	0.068	0.049	0.173
ENSG00000164975	SNAPC3	15.873	11.654	18.218	18.215	18.778	18.977	17.435	18.898
ENSG00000164976	MYORG	2.763	1.542	3.198	2.527	3.046	2.271	3.05	2.269
ENSG00000164978	NUDT2	25.199	28.13	24.076	21.91	21.194	22.588	22.488	23.05
ENSG00000164983	TMEM65	5.568	4.057	6.569	5.713	6.518	5.251	6.88	5.778
ENSG00000164985	PSIP1	28.438	70.135	33.75	79.792	35.512	82.605	31.201	76.987
ENSG00000164989	CCDC171	0.191	0.261	0.188	0.478	0.321	0.505	0.316	0.507
ENSG00000165006	UBAP1	45.925	30.391	48.134	42.25	52.291	41.915	48.138	42.928
ENSG00000165023	DIRAS2	0.309	0.009	0.286	0.007	0.213	0.014	0.33	0.126
ENSG00000165025	SYK	0.078	0.111	0.062	0.128	0.058	0.179	0.108	0.172
ENSG00000165028	NIPSNAP3B	1.22	0.447	1.392	0.679	1.225	0.862	0.788	0.284
ENSG00000165029	ABCA1	0.205	0.067	0.401	0.078	0.327	0.091	0.279	0.063
ENSG00000165030	NFIL3	12.669	9.753	16.71	14.449	28.268	16.203	47.756	33.413
ENSG00000165046	LETM2	48.676	43.382	49.097	45.824	47.629	47.61	48.767	53.795
ENSG00000165055	METTL2B	17.034	15.279	19.622	19.936	20.839	20.574	24.696	25.611
ENSG00000165059	PRKACG	0	0	0	0	0	0	0.024	0
ENSG00000165060	FXN	14.047	18.909	14.937	17.187	15.406	16.935	16.943	18.045
ENSG00000165061	ZMAT4	0	0	0	0.013	0	0	0.023	0
ENSG00000165066	NKX6-3	0	0	0	0	0	0	0.017	0
ENSG00000165071	TMEM71	0.144	0.071	0.081	0.213	0.128	0.053	0.232	0.135
ENSG00000165072	MAMDC2	0.008	0	0.018	0	0	0.018	0.101	0
ENSG00000165076	PRSS37	0	0	0	0	0	0	0.059	0
ENSG00000165078	CPA6	0.039	0	0.115	0.043	0.106	0	0.042	0.019
ENSG00000165084	C8orf34	0.059	0.075	0.034	0.055	0.045	0	0.143	0.025
ENSG00000165091	TMC1	0	0.025	0	0.052	0.038	0.212	0.359	0.017
ENSG00000165092	ALDH1A1	289.299	151.624	282.819	180.825	287.43	188.791	295.625	182.161
ENSG00000165097	KDM1B	10.019	4.96	11.674	10.652	12.923	10.7	12.86	12.177
ENSG00000165102	HGSNAT	20.481	8.518	24.334	18.227	26.628	17.446	23.613	17.585
ENSG00000165105	RASEF	0.209	0.244	0.276	0.328	0.478	0.388	0.462	0.429
ENSG00000165113	GKAP1	3.82	4.603	3.065	4.766	3.462	4.557	2.99	3.882
ENSG00000165115	KIF27	0.883	0.483	1.001	0.998	1.081	1.092	0.866	1.087
ENSG00000165118	C9orf64	15.187	26.763	14.708	27.01	15.155	26.466	14.825	27.379
ENSG00000165119	HNRNPK	372.755	322.649	419.617	520.457	451.906	500.358	432.234	582.675
ENSG00000165120	SSMEM1	0	0	0	0.05	0	0	0.023	0
ENSG00000165121		1.255	1.501	1.824	1.904	1.918	2.041	1.442	1.729
ENSG00000165124	SVEP1	14.503	8.134	17.608	21.885	22.986	22.053	22.542	25.194
ENSG00000165125	TRPV6	0.002	0	0.019	0.005	0.002	0.01	0.052	0.002
ENSG00000165131	LLCFC1	0	0	0	0	0	0	0.028	0
ENSG00000165138	ANKS6	14.913	16.786	18.374	20.331	18.146	18.756	21.36	18.776
ENSG00000165140	FBP1	0.02	0.016	0	0	0.033	0	0.014	0
ENSG00000165152	PGAP4	7.176	4.478	6.934	6.986	7.626	6.183	8.168	7.378
ENSG00000165156	ZHX1	38.877	35.025	42.937	46.185	43.865	42.415	39.97	43.923
ENSG00000165164	CFAP47	0	0	0	0	0.003	0	0.014	0
ENSG00000165168	CYBB	0.24	0.162	0.195	0.232	0.143	0.196	0.194	0.205
ENSG00000165169	DYNLT3	17.552	13.215	19.32	18.084	20.781	19.573	18.391	19.622
ENSG00000165171	METTL27	2.672	2.16	2.457	1.683	2.274	1.041	2.35	1.486
ENSG00000165175	MID1IP1	38.039	60.619	42.397	58.784	42.24	52.588	36.56	46.311
ENSG00000165178	NCF1C	0	0	0	0	0	0	0	0
ENSG00000165181	SHOC1	0.006	0.053	0.014	0.179	0.013	0.132	0.024	0.115
ENSG00000165182	CXorf58	0.34	0.451	0.291	0.374	0.334	0.302	0.19	0.276
ENSG00000165185	KIAA1958	0.721	0.654	1.205	1.723	1.692	1.638	1.212	1.851
ENSG00000165186	PTCHD1	0	0	0	0	0	0	0.008	0
ENSG00000165188	RNF183	0	0	0	0.052	0	0	0.065	0
ENSG00000165192	ASB11	0	0	0	0	0	0	0.04	0
ENSG00000165194	PCDH19	0.003	0.007	0.007	0.003	0.007	0.01	0.026	0
ENSG00000165195	PIGA	4.796	4.109	5.661	6.425	6.664	9.275	13.17	8.66
ENSG00000165197	VEGFD	0.546	0.796	0.717	1.496	1.052	1.346	1.192	1.08
ENSG00000165202	OR1Q1	0	0	0	0	0	0	0.031	0
ENSG00000165204	OR1K1	0	0	0	0	0	0	0	0
ENSG00000165209	STRBP	14.7	13.769	14.886	22.804	16.855	22.805	15.178	23.142
ENSG00000165215	CLDN3	0	0	0	0	0	0	0	0
ENSG00000165219	GAPVD1	8.293	4.404	10.764	11.593	12.477	9.684	11.728	12.101
ENSG00000165233	CARD19	59.617	60.03	54.428	51.884	51.06	48.994	57.286	47.715
ENSG00000165238	WNK2	3.493	2.972	3.791	3.981	3.579	3.828	3.052	3.894
ENSG00000165240	ATP7A	2.425	1.156	2.807	2.336	2.329	1.781	2.287	2.028
ENSG00000165244	ZNF367	3.231	8.62	3.779	12.353	4.643	11.862	5.163	12.489
ENSG00000165246	NLGN4Y	0.113	0.026	0.162	0.138	0.29	0.082	0.216	0.145
ENSG00000165259	HDX	1.191	0.584	0.722	0.474	0.718	0.714	0.776	0.59
ENSG00000165264	NDUFB6	97.092	115.636	86.713	95.588	86.144	87.375	102.251	94.065
ENSG00000165269	AQP7	0.554	0.21	0.872	0.18	0.855	0.281	1.243	0.351
ENSG00000165271	NOL6	38.907	37.736	40.557	44.753	38.992	40.028	41.254	43.508
ENSG00000165272	AQP3	11.851	11.495	11.604	12.834	11.133	10.283	9.346	10.391
ENSG00000165275	TRMT10B	3.802	4.122	4.477	4.343	4.513	4.711	4.28	5.564
ENSG00000165280	VCP	182.896	204.178	191.774	208.953	192.575	198.297	219.154	211.905
ENSG00000165282	PIGO	14.353	18.029	13.763	17.663	14.146	15.707	15.801	16.244
ENSG00000165283	STOML2	148.323	181.483	146.212	175.234	141.229	162.668	159.189	174.613
ENSG00000165288	BRWD3	1.157	0.542	1.499	1.182	2.195	1.449	1.551	1.252
ENSG00000165300	SLITRK5	1.762	0.674	2.088	1.44	2.145	1.266	1.629	1.52
ENSG00000165304	MELK	4.428	43.903	5.818	56.564	5.379	57.683	5.056	61.874
ENSG00000165309	ARMC3	0.16	0.408	0.404	0.338	0.378	0.762	0.673	0.52
ENSG00000165312	OTUD1	2.848	2.613	2.941	3.49	3.422	3.515	5.014	5.082
ENSG00000165322	ARHGAP12	28.35	18.665	32.358	25.631	29.262	27.711	39.039	32.889
ENSG00000165323	FAT3	0.133	0.046	0.136	0.126	0.192	0.394	0.268	0.121
ENSG00000165325	DEUP1	0	0	0	0.061	0	0.035	0.031	0.067
ENSG00000165338	HECTD2	2.849	2.413	3.659	4.491	4.27	4.995	4.439	5.188
ENSG00000165349	SLC7A3	0	0	0	0	0	0	0.023	0
ENSG00000165355	FBXO33	7.516	4.552	7.814	5.434	8.385	5.868	8.333	7.454
ENSG00000165359	INTS6L	0.369	0.966	0.591	0.993	1.212	1.05	0.42	0.925
ENSG00000165370	GPR101	0	0	0	0	0	0	0.003	0
ENSG00000165376	CLDN2	1.74	1.619	1.677	2.194	1.413	1.779	1.291	1.626
ENSG00000165379	LRFN5	0.006	0	0	0	0	0	0.057	0.013
ENSG00000165383	LRRC18	0	0	0	0	0	0	0.012	0
ENSG00000165389	SPTSSA	33.571	20.831	32.3	22.483	31.767	20.092	29.257	21.835
ENSG00000165392	WRN	6.669	8.596	7.508	12.831	9.175	13.302	9.32	14.73
ENSG00000165406	MARCHF8	5.851	2.72	6.788	6.458	7.537	6.413	7.736	6.497
ENSG00000165409	TSHR	0	0.008	0.007	0.013	0	0	0.07	0
ENSG00000165410	CFL2	60.451	36.304	68.419	55.776	72.319	55.122	76.966	63.284
ENSG00000165416	SUGT1	60.758	74.631	62.424	76.77	63.76	75.645	71.189	83.733
ENSG00000165417	GTF2A1	8.974	8.825	10.493	13.586	11.177	13.469	8.896	13.519
ENSG00000165424	ZCCHC24	6.251	2.33	6.804	3.357	7.257	3.389	7.775	3.696
ENSG00000165434	PGM2L1	0.372	0.096	0.46	0.265	0.549	0.286	0.529	0.379
ENSG00000165443	PHYHIPL	0.147	0.128	0.581	0.133	0.063	0.17	0.05	0.181
ENSG00000165449	SLC16A9	5.93	5.615	6.355	9.943	8.288	9.868	8.071	12.042
ENSG00000165457	FOLR2	0	0	0	0	0	0	0.046	0
ENSG00000165458	INPPL1	42.923	18.572	53.575	36.573	66.629	34.595	51.055	38.105
ENSG00000165462	PHOX2A	0	0	0	0	0	0	0.044	0
ENSG00000165471	MBL2	0	0.006	0	0	0	0	0.02	0
ENSG00000165474	GJB2	18.59	16.729	18.352	21.123	19.737	21.116	20.11	22.918
ENSG00000165475	CRYL1	7.949	4.339	6.91	3.981	7.553	4.049	6.305	3.93
ENSG00000165476	REEP3	14.882	12.4	16.006	19.193	16.442	18.496	16.518	19.639
ENSG00000165478	HEPACAM	0.025	0	0	0	0.026	0	0.023	0
ENSG00000165480	SKA3	2.03	21.353	3.04	34.143	2.905	34.829	3.966	37.293
ENSG00000165487	MICU2	41.846	37.431	40.099	39.481	44.995	43.47	48.993	44.999
ENSG00000165490	DDIAS	0.78	6.074	1.04	11.854	1.37	11.421	1.011	12.159
ENSG00000165494	PCF11	8.654	7.894	11.924	17.214	15.588	19.349	14.541	19.14
ENSG00000165495	PKNOX2	0	0	0	0	0	0.006	0.12	0
ENSG00000165496	RPL10L	3.705	4.791	3.92	4.065	3.577	4.502	4.36	4.823
ENSG00000165501	LRR1	13.893	53.041	14.033	49.176	15.143	48.134	13.499	47.183
ENSG00000165502	RPL36AL	496.361	493.015	480.346	383.612	423.993	373.89	445.441	377.33
ENSG00000165506	DNAAF2	8.958	9.921	9.547	11.025	9.153	11.077	9.46	11.444
ENSG00000165507	DEPP1	0.382	0.333	0.763	0.343	1.671	0.76	8.405	2.343
ENSG00000165509	MAGEC3	0.036	0.035	0.072	0.037	0.058	0	0.184	0.022
ENSG00000165511	ZNF22-AS1	0	0	0	0	0	0	0.008	0
ENSG00000165512	ZNF22	0.014	0.009	0.05	0	0.016	0	0.03	0
ENSG00000165516	KLHDC2	30.798	22.646	30.003	25.057	27.836	25.321	27.871	25.612
ENSG00000165521	EML5	0.043	0.068	0.068	0.157	0.204	0.216	0.118	0.17
ENSG00000165525	NEMF	26.376	23.055	29.885	28.277	35.016	29.525	36.323	28.275
ENSG00000165526	RPUSD4	19.411	20.061	20.326	25.151	21.024	24.141	23.008	24.236
ENSG00000165527	ARF6	26.148	33	31.346	42.319	34.473	41.286	39.765	43.264
ENSG00000165533	TTC8	19.352	11.349	18.801	13.182	19.232	12.297	15.536	14.105
ENSG00000165548	TMEM63C	2.992	0.712	4.465	1.283	2.92	0.795	3.846	0.908
ENSG00000165553	NGB	0	0	0	0	0	0	0.011	0
ENSG00000165555	NOXRED1	0.149	0.128	0.291	0.137	0.293	0.178	0.229	0.144
ENSG00000165556	CDX2	0.072	0.08	0.14	0.068	0.101	0.109	0.081	0.157
ENSG00000165566	AMER2	0.003	0	0	0.003	0	0.003	0.008	0
ENSG00000165568	AKR1E2	1.908	2.717	2.265	2.359	2.146	2.645	1.996	2.544
ENSG00000165572	KBTBD6	6.176	4.902	6.19	7.276	6.089	6.495	5.2	5.333
ENSG00000165583	SSX5	0	0.014	0	0	0	0	0	0.017
ENSG00000165584	SSX3	0	0	0.037	0.035	0	0	0	0.034
ENSG00000165588	OTX2	0	0.028	0	0.015	0	0	0.082	0
ENSG00000165591	FAAH2	8.278	6.09	7.657	6.669	7.728	7.771	8.506	6.227
ENSG00000165606	DRGX	0.007	0.005	0.033	0.031	0.015	0.008	0.019	0.021
ENSG00000165609	NUDT5	116.868	119.708	110.281	115.514	109.552	103.986	114.86	106.058
ENSG00000165617	DACT1	0	0.004	0.03	0	0	0.007	0.025	0.011
ENSG00000165621	OXGR1	0	0	0	0	0	0	0	0
ENSG00000165623	UCMA	0	0	0	0.072	0	0	0.059	0
ENSG00000165626	BEND7	5.036	4.092	7.814	7.246	7.454	6.058	7.494	7.153
ENSG00000165629	ATP5F1C	237.061	277.876	197.395	226.374	223.355	183.831	274.996	214.313
ENSG00000165630	PRPF18	20.028	17.714	20.937	23.191	21.201	23.948	24.265	23.694
ENSG00000165632	TAF3	4.564	7.126	5.674	7.879	5.891	7.81	5.946	7.723
ENSG00000165633	VSTM4	0.045	0.02	0.027	0.03	0.049	0.045	0.209	0.042
ENSG00000165637	VDAC2	287.609	245.124	289.858	266.621	314.593	255.856	377.418	293.546
ENSG00000165643	SOHLH1	0.046	0.067	0.008	0.04	0.017	0	0	0.016
ENSG00000165644	COMTD1	16.979	31.394	19.363	23.123	16.266	21.725	15.771	19.266
ENSG00000165646	SLC18A2	0.015	0.021	0.044	0.008	0.025	0.026	0.021	0.054
ENSG00000165650	PDZD8	22.065	12.046	28.238	25.773	33.265	24.742	29.649	29.586
ENSG00000165655	ZNF503	8.643	10.629	9.115	10.067	8.644	9.253	5.617	7.991
ENSG00000165660	ABRAXAS2	9.625	6.776	10.535	13.204	11.878	12.779	11.603	13.4
ENSG00000165661	QSOX2	15.734	13.225	18.994	22.803	19.7	21.152	21.532	22.508
ENSG00000165669	FAM204A	34.772	32.611	31.681	29.93	33.324	35.688	38.6	34.401
ENSG00000165671	NSD1	11.614	9.127	11.925	16.822	14.31	16.384	14.301	16.783
ENSG00000165672	PRDX3	303.966	279.549	287.839	303.557	291.111	290.785	324.331	321.407
ENSG00000165675	ENOX2	7.278	4.822	7.567	8.733	8.838	8.541	8.67	9.887
ENSG00000165678	GHITM	200.795	131.524	196.451	178.764	204.475	168.512	211.999	190.628
ENSG00000165682	CLEC1B	0	0.058	0	0.084	0	0	0	0
ENSG00000165684	SNAPC4	5.461	4.235	7.355	7.109	7.654	6.936	7.123	6.8
ENSG00000165685	TMEM52B	0	0	0.288	0	0.03	0	0.128	0
ENSG00000165688	PMPCA	79.678	54.43	80.588	80.34	59.064	54.233	116.749	74.617
ENSG00000165689	ENTR1	52.958	68.734	62.321	74.425	55.283	68.329	63.399	65.407
ENSG00000165694	FRMD7	0	0	0	0	0	0	0	0
ENSG00000165695	AK8	0.258	0.375	0.596	0.281	0.192	0.102	0.179	0.245
ENSG00000165698	SPACA9	6.28	5.139	5.622	4.369	5.76	4.581	6.253	4.909
ENSG00000165699	TSC1	6.64	3.947	8.625	8.508	10.632	10.15	11.334	8.335
ENSG00000165702	GFI1B	0.009	0.039	0.032	0.01	0.079	0.011	0.097	0.027
ENSG00000165704	HPRT1	51.619	90.874	51.704	95.571	52.842	90.499	67.411	90.968
ENSG00000165714	BORCS5	5.794	5.097	7.261	3.387	6.282	5.121	5.819	3.909
ENSG00000165716	DIPK1B	6.169	6.167	6.979	7.158	6.26	6.621	6.278	6.626
ENSG00000165724	ZMYND19	27.836	34.352	30.51	36.647	27.961	33.492	28.786	32.764
ENSG00000165730	STOX1	0.169	0.676	0.295	0.786	0.236	0.603	0.2	0.624
ENSG00000165731	RET	0	0.014	0	0.019	0.012	0.015	0.031	0.007
ENSG00000165732	DDX21	101.249	93.802	115.837	143.309	128.855	143.279	144.471	175.448
ENSG00000165733	BMS1	12.849	10.239	15.408	19.592	16.452	18.782	18.519	19.602
ENSG00000165752	STK32C	16.781	28.808	16.19	21.618	17.943	19.665	23.31	22.029
ENSG00000165757	JCAD	2.074	0.842	2.654	2.463	3.067	2.217	3.166	3.219
ENSG00000165762	OR4K2	0	0	0	0	0	0	0.033	0
ENSG00000165775	FUNDC2	49.425	48.825	44.135	38.608	42.917	39.841	45.705	43.432
ENSG00000165782	PIP4P1	20.088	23.602	21.695	21.541	21.579	22.078	21.401	21.783
ENSG00000165792	METTL17	36.783	54.62	37.037	52.055	36.596	49.707	37.596	51.8
ENSG00000165794	SLC39A2	0	0.03	0.023	0.024	0.023	0	0.075	0.102
ENSG00000165795	NDRG2	5.389	4.052	5.454	3.921	4.815	4.128	4.657	4.887
ENSG00000165799	RNASE7	0	0	0.087	0	0	0	0.025	0
ENSG00000165801	ARHGEF40	8.54	8.775	8.103	9.596	8.449	10.201	8.906	9.689
ENSG00000165802	NSMF	43.671	33.704	46.784	43.013	48.432	41.228	46.723	43.534
ENSG00000165804	ZNF219	24.006	23.986	25.457	25.814	22.91	23.381	21.451	22.429
ENSG00000165805	C12orf50	0.095	0.099	0.094	0.056	0.115	0.068	0.209	0.068
ENSG00000165806	CASP7	9.549	8.193	9.839	11.676	10.867	10.281	9.345	10.822
ENSG00000165807	PPP1R36	0.039	0.014	0.228	0	0	0.066	0.108	0.037
ENSG00000165810	BTNL9	0.634	1.148	1.182	2.069	1.897	2.267	1.516	1.696
ENSG00000165813	CCDC186	4.296	1.601	5.043	3.557	5.782	4.156	5.266	4.29
ENSG00000165816	VWA2	0	0.006	0	0	0	0.009	0.048	0.004
ENSG00000165819	METTL3	30.887	32.305	30.867	40.533	29.533	43.739	32.613	40.2
ENSG00000165821	SALL2	0	0	0	0	0	0.009	0.008	0
ENSG00000165828	PRAP1	0	0.028	0.094	0.039	0.038	0.064	0	0.134
ENSG00000165832	TRUB1	14.554	9.902	14.99	15.362	15.335	13.529	14.398	16.354
ENSG00000165837	ERICH6B	0	0	0	0	0	0	0.062	0.048
ENSG00000165841	CYP2C19	0	0	0.007	0	0	0.007	0.035	0
ENSG00000165861	ZFYVE1	4.975	1.357	5.385	2.763	4.593	2.571	5.354	1.986
ENSG00000165863	C10orf82	0.026	0.012	0.053	0	0.099	0.089	0.036	0.06
ENSG00000165868	HSPA12A	7.62	3.886	9.143	8.029	9.877	8.789	10.179	8.082
ENSG00000165874	SHLD2P1	0.516	0.895	0.469	0.843	0.736	0.873	0.955	1.229
ENSG00000165879	FRAT1	0.853	0.528	0.769	0.372	0.756	0.763	0.963	0.709
ENSG00000165886	UBTD1	6.351	3.692	5.876	3.251	6.22	3.484	6.419	3.347
ENSG00000165887	ANKRD2	7.529	9.341	7.744	7.398	6.783	6.427	6.978	5.435
ENSG00000165891	E2F7	1.285	5.533	1.698	10.358	2.154	9.579	2.587	10.964
ENSG00000165895	ARHGAP42	6.859	4.352	7.391	6.17	7.031	6.116	7.286	5.925
ENSG00000165898	ISCA2	23.474	30.168	26.195	20.746	23.474	23.961	23.626	22.332
ENSG00000165899	OTOGL	0.003	0.008	0.021	0	0.033	0.032	0.056	0.014
ENSG00000165905	LARGE2	0.138	0.274	0.226	0.222	0.187	0.536	0.109	0.31
ENSG00000165912	PACSIN3	13.682	26.144	18.314	23.615	17.306	22.858	18.707	22.325
ENSG00000165914	TTC7B	7.992	8.63	8.76	15.455	9.623	14.046	12.757	15.103
ENSG00000165915	SLC39A13	11.539	6.925	12.328	6.633	11.021	7.313	11.542	6.432
ENSG00000165916	PSMC3	84.487	154.432	91.897	158.334	91.386	147.54	99.981	163.083
ENSG00000165917	RAPSN	0.043	0.068	0.063	0.094	0.136	0.032	0.171	0.028
ENSG00000165923	AGBL2	0.415	0.644	0.889	0.329	0.664	1.011	0.44	0.481
ENSG00000165929	TC2N	0.891	0.425	1.287	0.881	0.854	0.694	1.518	0.944
ENSG00000165934	CPSF2	25.374	17.581	30.93	35.698	37.508	34.467	36.7	38.88
ENSG00000165935	SMCO2	0.278	0.398	0.235	0.291	0.229	0.342	0.28	0.326
ENSG00000165943	MOAP1	10.863	4.557	11.852	7.552	13.905	8.6	14.827	9.663
ENSG00000165948	IFI27L1	10.422	31.012	10.892	23.201	9.897	24.777	10.671	25.596
ENSG00000165949	IFI27	43.231	9.958	36.656	7.661	35.63	11.461	30.585	8.315
ENSG00000165953	SERPINA12	0	0	0.017	0	0	0	0.014	0.014
ENSG00000165959	CLMN	8.311	2.2	5.523	2.592	10.002	2.598	6.463	4.338
ENSG00000165966	PDZRN4	0	0	0	0	0	0	0.023	0
ENSG00000165970	SLC6A5	0	0	0	0	0	0	0.024	0
ENSG00000165972	CCDC38	0.2	0.12	0.267	0.373	0.241	0.22	0.241	0.324
ENSG00000165973	NELL1	0	0	0	0.014	0	0	0.124	0
ENSG00000165983	PTER	16.26	14.063	17.549	21.329	18.35	21.734	19.289	23.346
ENSG00000165985	C1QL3	0	0	0	0.01	0	0	0.015	0
ENSG00000165995	CACNB2	0.016	0.023	0.054	0.113	0.022	0.053	0.399	0.013
ENSG00000165996	HACD1	40.529	40.159	40.172	31.324	32.045	34.502	34.18	38.974
ENSG00000165997	ARL5B	5.001	2.995	6.091	7.041	7.804	7.791	9.97	11.086
ENSG00000166002	SMCO4	12.652	26.177	11.345	24.605	12.568	23.453	12.416	22.452
ENSG00000166004	CEP295	2.206	3.492	2.622	5.702	3.405	6.799	2.605	6.706
ENSG00000166006	KCNC2	0	0	0.005	0	0	0	0.041	0.013
ENSG00000166007	TRIM51HP	0	0	0	0	0	0	0.051	0
ENSG00000166012	TAF1D	125.923	154.618	124.283	153.811	118.594	140.367	138.853	133.926
ENSG00000166013	TRIM53BP	0	0	0	0	0	0	0	0
ENSG00000166016	ABTB2	4.665	2.627	5.299	4.193	5.591	4.182	5.129	4.281
ENSG00000166024	R3HCC1L	4.667	4.176	3.516	4.218	3.764	4.603	2.628	4.136
ENSG00000166025	AMOTL1	4.336	2.444	5.369	5.705	6.344	5.671	5.377	5.805
ENSG00000166033	HTRA1	18.916	12.852	17.173	12.296	14.807	12.48	17.14	12.463
ENSG00000166035	LIPC	0.075	0.055	0.108	0.077	0.017	0.065	0.076	0.068
ENSG00000166037	CEP57	13.33	17.739	13.338	24.918	14.36	28.159	18.654	28.532
ENSG00000166046	TCP11L2	4.335	0.302	4.325	0.83	4.642	0.829	4.948	0.839
ENSG00000166049	PASD1	0.014	0.011	0.056	0.008	0.045	0.016	0.052	0.034
ENSG00000166068	SPRED1	11.505	8.298	13.849	15.272	15.757	13.323	15.889	15.818
ENSG00000166069	TMCO5A	0	0	0	0	0	0	0.111	0
ENSG00000166073	GPR176	0.352	0.973	0.511	1.692	0.618	1.502	0.875	2.273
ENSG00000166086	JAM3	0.728	0.431	0.711	0.674	0.782	0.487	0.873	0.684
ENSG00000166090	IL25	0	0	0	0	0	0	0	0
ENSG00000166091	CMTM5	0	0.009	0	0	0	0	0	0
ENSG00000166104		7.5	2.605	10.608	5.5	10.721	7.179	12.977	5.299
ENSG00000166105	GLB1L3	0.156	0.017	0.014	0.01	0.02	0.045	0.044	0.029
ENSG00000166106	ADAMTS15	0.965	0.364	1.012	0.548	1.072	0.57	0.928	0.587
ENSG00000166111	SVOP	0.005	0	0	0	0	0.011	0.031	0.007
ENSG00000166118	SPATA19	0	0	0	0	0	0	0.025	0
ENSG00000166123	GPT2	9.106	11.125	10.032	15.752	11.923	17.479	13.542	19.279
ENSG00000166126	AMN	0.037	0.047	0.075	0.023	0.024	0.055	0.043	0.053
ENSG00000166128	RAB8B	4.452	2.364	5.041	3.998	5.688	4.059	5.023	4.646
ENSG00000166130	IKBIP	51.65	51.25	52.315	57.277	50.716	59.818	56.019	60.401
ENSG00000166133	RPUSD2	9.321	10.089	9.736	11.084	8.286	10.132	9.238	10.588
ENSG00000166135	HIF1AN	11.517	4.863	11.275	10.739	12.238	9.461	13.682	12.886
ENSG00000166136	NDUFB8	278.456	313.341	259.392	235.976	244.587	229.855	277.062	222.545
ENSG00000166140	ZFYVE19	26.329	30.126	28.305	28.329	27.354	28.245	27.874	26.814
ENSG00000166143	PPP1R14D	0.368	0.19	0.279	0.038	0.038	0.08	0.34	0.067
ENSG00000166145	SPINT1	17.879	7.52	18.74	10.09	17.746	8.809	14.902	8.525
ENSG00000166147	FBN1	0.489	0.228	0.49	0.324	0.675	0.379	0.68	0.4
ENSG00000166148	AVPR1A	0	0.009	0	0.01	0	0.021	0.013	0.014
ENSG00000166152	C16orf78	0	0	0	0	0	0	0.05	0
ENSG00000166153	DEPDC4	2.893	4.002	1.949	3.893	1.855	3.415	2.461	4.921
ENSG00000166159	LRTM2	0	0	0	0	0	0	0.021	0.014
ENSG00000166160	OPN1MW2	0	0	0	0	0	0	0	0
ENSG00000166164	BRD7	33.107	53.084	32.851	49.441	36.124	50.261	37.171	53.04
ENSG00000166165	CKB	37.04	55.462	35.919	43.464	35.541	40.697	36.526	32.066
ENSG00000166166	TRMT61A	12.899	19.142	15.224	18.896	14.309	17.206	16.878	18.816
ENSG00000166167	BTRC	4.802	2.24	5.62	4.903	8.014	4.866	5.15	5.306
ENSG00000166169	POLL	12.083	9.349	11.568	10.388	10.787	8.87	10.172	8.371
ENSG00000166170	BAG5	12.272	8.447	13.665	14.541	14.683	13.577	15.342	15.139
ENSG00000166171	DPCD	16.334	17.294	16.989	14.075	14.744	13.367	19.951	13.327
ENSG00000166173	LARP6	49.178	49.848	53.802	37.698	49.928	35.571	45.615	39.256
ENSG00000166181	API5	39.233	28.653	44.604	56.885	53.536	51.759	49.526	61.375
ENSG00000166183	ASPG	0.139	0.037	0.038	0.009	0.022	0.019	0.065	0.022
ENSG00000166188	ZNF319	5.394	2.978	5.81	4.632	6.702	4.053	5.867	4.265
ENSG00000166189	HPS6	13.653	12.023	13.494	10.964	12.755	10.418	12.226	10.397
ENSG00000166192	SENP8	2.008	1.58	1.847	1.992	2.023	1.598	1.505	1.453
ENSG00000166197	NOLC1	78.083	78.297	94	134.283	100.672	133.454	98.278	150.517
ENSG00000166199	ALKBH3	14.668	18.888	16.904	17.836	14.61	16.078	18.293	19.242
ENSG00000166200	COPS2	73.269	40.811	80.461	69.639	92.355	74.184	89.483	91.051
ENSG00000166206	GABRB3	23.142	9.193	27.181	18.882	32.137	18.437	26.51	21.591
ENSG00000166211	SPIC	0.024	0.017	0.2	0.053	0.107	0.055	0.077	0.094
ENSG00000166220	TBATA	0.005	0	0	0.022	0.041	0	0.038	0
ENSG00000166224	SGPL1	17.132	12.797	20.298	21.812	21.754	21.835	26.71	25.894
ENSG00000166225	FRS2	8.136	3.575	10.478	8.48	13.237	9.825	10.908	10.184
ENSG00000166226	CCT2	342.058	407.449	366.452	460.576	379.412	472.667	421.253	511.352
ENSG00000166228	PCBD1	205.904	252.501	195.078	227.133	196.805	219.057	135.373	221.914
ENSG00000166233	ARIH1	40.658	19.711	50.148	43.072	58.46	42.331	58.79	50.129
ENSG00000166246	DNAAF8	0.262	0.101	0.189	0.323	0.144	0.092	0.071	0.105
ENSG00000166250	CLMP	9.258	5.973	10.885	10.198	11.619	10.087	14.685	14.446
ENSG00000166257	SCN3B	0.279	0.125	0.24	0.175	0.322	0.216	0.309	0.257
ENSG00000166260	COX11	28.312	25.054	32.477	37.131	32.758	31.015	25.42	33.571
ENSG00000166261	ZNF202	4.503	4.888	6.367	10.31	6.488	9.857	5.622	10.423
ENSG00000166262	FAM227B	5.832	2.846	6.299	5.084	5.725	4.323	4.527	3.877
ENSG00000166263	STXBP4	1.262	0.818	1.428	2.633	2.482	2.26	2.851	1.897
ENSG00000166265	CYYR1	0.009	0	0	0.021	0	0.011	0.019	0.089
ENSG00000166266	CUL5	11.749	6.458	13.765	13.434	14.603	12.59	15.327	15.194
ENSG00000166268	MYRFL	0	0.028	0.008	0	0	0.046	0.033	0.035
ENSG00000166272	WBP1L	10.791	5.53	10.655	8.202	11.329	7.936	11.716	7.127
ENSG00000166275	BORCS7	34.106	22.41	31.06	22.214	32.203	22.375	31.391	24.385
ENSG00000166278	C2	1.219	0.482	1.154	0.308	0.806	0.694	1.129	0.526
ENSG00000166289	PLEKHF1	3.637	3.307	3.57	3.315	3.035	2.95	2.757	2.766
ENSG00000166292	TMEM100	0.502	0.521	0.368	0.234	0.468	0.227	0.333	0.222
ENSG00000166295	ANAPC16	121.781	136.169	121.494	128.147	117.252	117.86	102.626	133.81
ENSG00000166311	SMPD1	16.651	7.277	16.646	5.793	13.157	6.404	15.75	6.755
ENSG00000166313	APBB1	5.347	3.832	4.579	2.974	3.519	2.642	4.417	3.138
ENSG00000166317	SYNPO2L	0.004	0.007	0	0.005	0.036	0.011	0.03	0.009
ENSG00000166321	NUDT13	4.065	3.055	3.749	3.479	4.245	3.606	4.697	4.364
ENSG00000166323	C11orf65	0.697	1.28	0.51	0.845	1.292	0.581	0.737	1.556
ENSG00000166326	TRIM44	18.046	8.352	22.329	23.286	27.386	22.889	32.37	25.092
ENSG00000166329	CCDC182	0	0	0	0	0	0	0	0
ENSG00000166333	ILK	69.69	62.715	65.612	75.167	70.27	73.944	70.807	80.589
ENSG00000166337	TAF10	197.095	196.694	183.043	150.793	172.835	137.886	218.016	149.064
ENSG00000166340	TPP1	30.99	11.973	33.663	19.093	37.437	19.284	30.556	20.21
ENSG00000166341	DCHS1	0.012	0.017	0.022	0.041	0.011	0.044	0.024	0.029
ENSG00000166342	NETO1	0.264	0.015	0.061	0.076	0.025	0.09	0.082	0.047
ENSG00000166343	MSS51	0.284	0.388	0.409	0.676	0.373	0.572	0.683	0.388
ENSG00000166347	CYB5A	320.4	211.004	285.02	160.14	256.556	143.248	233.002	138.098
ENSG00000166348	USP54	3.041	2.305	3.63	4.521	3.872	4.684	2.933	4.989
ENSG00000166349	RAG1	0.197	0.165	0.351	0.311	0.338	0.369	0.386	0.22
ENSG00000166351	POTED	0.038	0.011	0.063	0.034	0.051	0.022	0.03	0.03
ENSG00000166352	IFTAP	18.744	17.599	16.72	14.713	16.175	13.863	18.056	14.636
ENSG00000166359	WDR88	0.042	0.138	0	0	0.029	0.031	0	0.084
ENSG00000166363	OR10A5	0	0	0	0	0	0	0	0
ENSG00000166368	OR2D2	0	0	0	0	0	0	0	0
ENSG00000166377	ATP9B	48.226	74.255	51.943	106.337	48.949	99.891	50.39	98.381
ENSG00000166387	PPFIBP2	0.638	0.395	0.563	0.968	0.828	0.89	0.929	0.767
ENSG00000166391	MOGAT2	0	0	0	0.016	0	0	0.015	0.014
ENSG00000166394	CYB5R2	1.157	0.496	0.887	0.815	0.902	0.819	0.972	0.828
ENSG00000166396	SERPINB7	0.79	0.23	1.42	0.336	1.175	0.463	1.77	0.521
ENSG00000166398	GARRE1	4.726	2.664	6.083	6.165	7.027	5.893	6.277	6.701
ENSG00000166401	SERPINB8	8.624	4.391	8.413	7.916	10.174	8.806	13.8	13.032
ENSG00000166402	TUB	5.101	5.142	5.839	11.081	6.619	10.008	5.748	10.299
ENSG00000166405	RIC3	7.772	2.923	8.657	7.534	10.478	7.939	9.98	8.32
ENSG00000166407	LMO1	1.648	1.146	1.197	1.125	1.239	1.025	1.286	1.397
ENSG00000166408	OR5P1P	0	0	0	0	0	0	0.071	0
ENSG00000166411	IDH3A	53.319	36.353	55.41	65.603	61.148	61.055	52.071	69.011
ENSG00000166415	WDR72	26.741	12.709	28.737	19.684	28.077	18.052	28.583	21.25
ENSG00000166426	CRABP1	0.031	0.152	0.074	0.115	0.034	0.148	0.236	0.339
ENSG00000166428	PLD4	0.018	0	0.01	0.02	0	0	0.094	0.018
ENSG00000166432	ZMAT1	0.642	0.553	0.731	0.636	0.84	0.923	0.684	0.792
ENSG00000166435	XRRA1	5.255	2.946	6.133	7.212	6.316	7.748	7.817	7.388
ENSG00000166436	TRIM66	1.162	0.451	1.449	1.263	1.751	1.078	1.704	1.201
ENSG00000166439	RNF169	2.781	1.729	3.289	3.62	3.662	3.805	3.16	3.319
ENSG00000166441	RPL27A	2614.38	2901.66	2469.69	2246.01	2329.86	2028.15	2233.42	2297.42
ENSG00000166444	DENND2B	5.203	2.032	4.109	3.424	4.705	4.169	4.583	3.914
ENSG00000166446	CDYL2	0.041	0.022	0.035	0.066	0.039	0.055	0.08	0.112
ENSG00000166448	TMEM130	0.049	0.03	0.032	0.024	0.041	0.032	0.063	0.042
ENSG00000166450	PRTG	3.056	2.719	2.652	3.168	2.304	3.413	3.708	3.217
ENSG00000166451	CENPN	10.92	61.992	12.124	82.922	12.246	71.48	23.22	80.998
ENSG00000166452	AKIP1	32.061	40.473	34.31	36.873	34.215	38.529	32.989	36.569
ENSG00000166454	ATMIN	19.618	14.992	20.806	24.606	22.374	23.9	23.273	26.964
ENSG00000166455	C16orf46	0.309	0.52	0.52	0.429	0.474	0.309	0.577	0.659
ENSG00000166471	TMEM41B	25.079	21.957	31.566	30.116	32.726	29.051	28.986	29.239
ENSG00000166473	PKD1L2	1.682	0.491	1.888	0.654	2.089	0.77	1.131	0.642
ENSG00000166477	LEO1	16.315	18.003	17.348	23.362	18.253	21.826	18.122	20.827
ENSG00000166478	ZNF143	16.341	16.661	20.412	18.109	21.853	21.145	15.238	19.032
ENSG00000166479	TMX3	32.55	18.237	39.223	38.899	42.776	38.063	44.378	40.996
ENSG00000166482	MFAP4	0.025	0	0.072	0.014	0.04	0.029	0.011	0
ENSG00000166483	WEE1	8.944	21.981	9.051	29.28	12.559	32.756	15.086	34.928
ENSG00000166484	MAPK7	7.514	5.659	7.333	9.165	7.98	7.006	5.776	7.382
ENSG00000166492	FAM86GP	0	0	0.027	0	0	0	0	0
ENSG00000166501	PRKCB	0.017	0.02	0.062	0.006	0.003	0.019	0.3	0.013
ENSG00000166503	HDGFL3	25.08	25.973	26.772	41.475	32.814	42.8	24.978	54.263
ENSG00000166507	NDST2	9.161	5.953	8.384	5.972	9.174	5.912	8.46	5.968
ENSG00000166508	MCM7	34.303	153.455	41.34	195.237	47.435	196.699	51.353	207.068
ENSG00000166509	CLEC3A	0	0	0	0	0	0	0.041	0
ENSG00000166510	CCDC68	8.031	5.972	10.165	11.823	10.877	11.058	12.681	12.401
ENSG00000166523	CLEC4E	2.657	0.856	1.316	0.291	2.25	0.455	1.941	0.115
ENSG00000166526	ZNF3	7.368	7.061	8.526	9.084	8.538	8.101	7.166	7.716
ENSG00000166527	CLEC4D	0	0	0	0	0	0	0.016	0
ENSG00000166529	ZSCAN21	5.191	3.695	4.906	6.202	5.745	4.883	4.161	5.633
ENSG00000166530	HSBP1P2	0	0	0	0	0	0	0	0
ENSG00000166532	RIMKLB	34.504	35.183	38.303	50.607	37.431	50.541	37.068	38.484
ENSG00000166535	A2ML1	0.02	0.064	0.023	0.007	0	0	0.181	0
ENSG00000166546	BEAN1	1.082	0.392	0.855	0.586	0.991	0.774	0.877	0.632
ENSG00000166548	TK2	16.412	10.031	18.083	16.243	14.409	15.133	18.193	16.148
ENSG00000166557	TMED3	56.599	52.434	53.184	48.139	51.22	46.446	51.923	48.864
ENSG00000166558	SLC38A8	0	0	0	0	0	0.016	0.038	0.028
ENSG00000166562	SEC11C	166.922	149.002	154.035	119.344	139.83	115.108	138.017	120.832
ENSG00000166569	CPLX4	0	0	0.014	0	0	0	0.012	0
ENSG00000166573	GALR1	0	0	0.003	0.003	0	0	0.022	0
ENSG00000166575	TMEM135	14.835	6.194	18.138	15.332	18.045	14.038	14.835	12.898
ENSG00000166578	IQCD	1.594	2.554	1.951	2.295	1.63	2.405	1.605	2.059
ENSG00000166579	NDEL1	20.051	13.095	24.744	26.091	27.082	25.419	28.801	29.317
ENSG00000166582	CENPV	45.326	109.384	42.96	87.44	39.692	80.01	69.596	95.3
ENSG00000166589	CDH16	1.983	0.307	1.935	0.596	1.621	0.366	1.599	0.277
ENSG00000166592	RRAD	1.826	0.987	3.08	1.023	2.276	1.606	3.854	1.464
ENSG00000166595	CIAO2B	156.999	158.944	151.282	130.589	145.174	129.388	126.241	132.878
ENSG00000166596	CFAP52	0	0	0.109	0.279	0.012	0.067	0.023	0.136
ENSG00000166598	HSP90B1	586.399	478.338	576.127	596.81	608.293	621.162	776.037	638.485
ENSG00000166603	MC4R	0.182	0.036	0.136	0.037	0.091	0.132	0.051	0.032
ENSG00000166619	BLCAP	47.19	23.488	51.429	26.315	48.297	26.803	53.741	27.3
ENSG00000166634	SERPINB12	0	0	0.008	0	0	0	0.04	0
ENSG00000166664	CHRFAM7A	1.539	0.347	2.175	2.707	1.92	3.41	1.282	2.424
ENSG00000166669	ATF7IP2	4.089	4.362	4.724	5.755	5.662	7.416	8.99	7.41
ENSG00000166670	MMP10	0.117	0.032	0.017	0.032	0.175	0.05	0.087	0.014
ENSG00000166676	TVP23A	0.402	0.219	0.198	0.305	0.329	0.118	0.428	0.228
ENSG00000166681	BEX3	161.907	147.436	154.262	113.749	143.846	115.858	197.313	108.668
ENSG00000166682	TMPRSS5	0.267	0.194	0.459	0.153	0.18	0.09	0.288	0.132
ENSG00000166685	COG1	7.483	4.784	6.984	6.292	8.532	7.325	7.25	6.555
ENSG00000166689	PLEKHA7	1.926	1.913	2.636	2.367	2.647	2.353	2.641	2.409
ENSG00000166693	OR5M13P	0	0	0	0	0	0	0.036	0
ENSG00000166704	ZNF606	4.831	3.778	4.958	4.905	4.544	5.332	4.184	3.906
ENSG00000166707	ZCCHC18	0	0.006	0.009	0.063	0	0	0.021	0
ENSG00000166710	B2M	506.878	440.618	500.367	410.396	475.023	384.744	532.625	460.659
ENSG00000166716	ZNF592	5.186	4.08	7.146	9.953	7.906	9.298	6.765	9.92
ENSG00000166734	GOLM2	44.4	24.386	45.029	36.556	49.195	35.436	44.079	38.101
ENSG00000166736	HTR3A	0.104	0.092	0.144	0.122	0.19	0.076	0.262	0.021
ENSG00000166741	NNMT	573.644	517.073	526.939	409.376	491.018	396.846	658.56	381.309
ENSG00000166743	ACSM1	0	0	0	0	0.015	0	0.048	0
ENSG00000166747	AP1G1	24.251	11.191	27.744	29.59	33.062	27.6	30.141	30.996
ENSG00000166750	SLFN5	3.062	0.52	3.734	1.476	5.154	1.604	4.684	1.832
ENSG00000166762	CATSPER2	1.51	1.813	1.617	1.418	1.984	1.931	1.419	1.675
ENSG00000166763	STRCP1	0.025	0.007	0.012	0	0	0.007	0	0
ENSG00000166770	ZNF667-AS1	27.247	26.043	27.26	27.068	28.976	26.441	29.892	28.935
ENSG00000166780	BMERB1	3.957	2.467	4.541	4.887	5.228	3.893	5.517	4.947
ENSG00000166783	MARF1	6.685	5.03	7.022	7.216	7.416	6.714	7.504	6.443
ENSG00000166787	SAA3P	0	0	0	0	0	0	0	0
ENSG00000166788	SAAL1	13.697	28.793	13.922	27.94	14.149	29.121	15.662	27.959
ENSG00000166793	YPEL4	0.025	0.01	0.059	0	0.026	0	0.091	0
ENSG00000166794	PPIB	537.607	454.583	498.851	378.418	467.493	382.612	490.96	380.823
ENSG00000166796	LDHC	0.173	0.163	0	0.17	0.257	0.05	0.159	0.089
ENSG00000166797	CIAO2A	137.316	178.425	127.182	140.412	118.384	128.069	147.391	136.67
ENSG00000166800	LDHAL6A	0	0	0	0	0	0	0.034	0
ENSG00000166801	FAM111A	4.665	15.439	5.061	23.07	6.622	24.892	5.512	23.15
ENSG00000166803	PCLAF	16.081	222.925	17.099	188.214	18.436	167.395	16.963	201.96
ENSG00000166813	KIF7	2.026	2.146	2.552	2.1	3.087	2.618	3.195	2.393
ENSG00000166816	LDHD	3.892	1.156	3.492	1.213	3.319	0.944	3.487	1.123
ENSG00000166819	PLIN1	3.854	0.467	2.406	0.354	2.42	0.425	2.18	0.326
ENSG00000166821	PEX11A	6.798	3.032	6.198	3.692	5.317	3.395	4.642	3.566
ENSG00000166822	TMEM170A	7.153	6.776	9.713	9.288	9.015	9.421	9.779	9.207
ENSG00000166823	MESP1	2.437	5.153	2.085	3.194	2.248	2.901	2.192	2.315
ENSG00000166825	ANPEP	7.237	2.785	5.826	4.994	8.147	4.305	4.316	4.197
ENSG00000166828	SCNN1G	0	0	0.007	0.007	0	0	0.006	0
ENSG00000166831	RBPMS2	4.133	6.822	4.876	8.093	5.27	8.141	5.152	8.367
ENSG00000166833	NAV2	0.174	0.089	0.321	0.321	0.261	0.344	0.485	0.321
ENSG00000166839	ANKDD1A	0.26	0.299	0.374	0.209	0.325	0.354	0.339	0.293
ENSG00000166840	GLYATL1	0.188	0	0.133	0.046	0.056	0.11	0.052	0
ENSG00000166845	C18orf54	1.503	5.189	1.883	11.412	2.072	9.628	1.975	10.541
ENSG00000166847	DCTN5	30.704	17.803	34.349	33.982	39.035	32.674	43.824	38.275
ENSG00000166848	TERF2IP	36.582	28.676	35.516	30.514	37.617	29.738	38.729	31.861
ENSG00000166851	PLK1	3.444	112.721	5.822	138.853	5.901	126.774	3.125	130.816
ENSG00000166855	CLPX	32.506	18.598	37.553	29.537	38.487	34.926	32.662	40.558
ENSG00000166856	GPR182	0	0	0	0	0	0	0.024	0
ENSG00000166860	ZBTB39	2.16	1.656	2.464	3.497	2.476	3.181	1.76	3.188
ENSG00000166862	CACNG2	0	0	0.035	0	0	0	0.071	0
ENSG00000166863	TAC3	0.168	0.13	0.171	0.151	0.446	0.474	0.251	0.107
ENSG00000166866	MYO1A	4.913	4.269	5.939	4.601	4.935	4.083	6.019	2.707
ENSG00000166869	CHP2	0	0.009	0	0	0	0	0.049	0
ENSG00000166881	NEMP1	3.909	10.613	4.54	21.19	5.395	20.691	4.749	20.675
ENSG00000166884	OR4D6	0	0	0	0	0	0	0	0
ENSG00000166886	NAB2	4.572	4.594	6.266	5.791	5.229	5.482	6.224	5.405
ENSG00000166887	VPS39	13.521	8.319	15.104	12.016	17.489	11.519	16.368	11.815
ENSG00000166888	STAT6	63.786	31.972	71.232	54.297	75.503	52.094	72.519	57.455
ENSG00000166889	PATL1	11.266	9.305	14.274	21.811	15.567	21.242	14.212	25.928
ENSG00000166896	ATP23	16.29	19.209	12.937	25.338	17.388	21.745	14.14	25.98
ENSG00000166897	ELFN2	1.302	0.792	1.919	1.674	2.052	1.429	1.848	1.597
ENSG00000166900	STX3	13.65	7.247	15.25	12.331	17.878	11.387	21.704	17.066
ENSG00000166902	MRPL16	53.657	57.12	49.111	49.81	46.398	49.196	53.098	45.291
ENSG00000166908	PIP4K2C	18.545	9.642	21.651	18.903	23.036	16.154	23.02	20.201
ENSG00000166912	MTMR10	3.856	2.869	5.079	5.421	5.331	5.231	5.901	6.181
ENSG00000166913	YWHAB	189.065	168.221	179.761	173.534	186.188	175.367	217.268	176.253
ENSG00000166917	MIR202HG	0.054	0	0	0.062	0	0.065	0.163	0
ENSG00000166920	C15orf48	8.018	7.928	7.556	6.221	6.307	6.547	8.518	5.997
ENSG00000166922	SCG5	4.28	5.517	2.476	2.801	2.413	3.515	5.973	4.56
ENSG00000166923	GREM1	0.002	0.001	0	0.002	0	0	0.027	0
ENSG00000166924	NYAP1	0.464	0.36	0.893	0.36	0.94	0.399	0.572	0.276
ENSG00000166925	TSC22D4	20.301	15.023	22.151	14.392	20.115	13.623	18.315	13.27
ENSG00000166926	MS4A6E	0	0	0	0	0	0	0.106	0
ENSG00000166927	MS4A7	0	0	0	0	0	0	0.231	0
ENSG00000166928	MS4A14	0	0	0	0	0	0	0	0
ENSG00000166930	MS4A5	0	0	0	0	0	0	0	0
ENSG00000166938	DIS3L	12.345	9.906	13.01	20.145	15.096	19.133	14.264	21.199
ENSG00000166946	CCNDBP1	20.49	12.126	19.116	12.734	18.633	11.832	23.159	14.017
ENSG00000166947	EPB42	0	0	0	0	0	0	0.032	0
ENSG00000166948	TGM6	0	0	0	0	0	0	0.008	0
ENSG00000166949	SMAD3	38.945	22.893	45.454	40.69	54.389	42.107	50.244	44.42
ENSG00000166959	MS4A8	0	0	0	0	0	0	0	0
ENSG00000166960	CCDC178	1.032	0.414	0.663	0.096	0.938	0.284	1.34	0.122
ENSG00000166961	MS4A15	0	0.067	0.05	0.064	0.069	0.083	0.039	0.056
ENSG00000166963	MAP1A	0.059	0.076	0.071	0.197	0.1	0.172	0.091	0.154
ENSG00000166965	RCCD1	11.089	32.473	13.835	41.021	15.124	42.236	14.892	35.327
ENSG00000166971	AKTIP	15.646	11.17	15.48	15.032	17.156	14.337	17.574	15.629
ENSG00000166974	MAPRE2	9.266	7.464	10.957	14.124	13.506	11.811	14.372	14.77
ENSG00000166979	EVA1C	71.866	71.315	71.151	62.508	73.935	64.508	88.295	63.163
ENSG00000166984	TCP10L2	0	0	0	0	0	0	0.041	0
ENSG00000166986	MARS1	133.118	204.557	136.256	191.027	147.546	206.721	160.98	207.072
ENSG00000166987	MBD6	19.726	13.426	21.08	24.129	26.275	26.198	21.286	22.893
ENSG00000166997	CNPY4	4.825	5.079	5.061	5.619	5.145	5.699	5.385	5.177
ENSG00000167004	PDIA3	403.827	328.698	398	381.671	410.076	388.488	474.49	421.288
ENSG00000167005	NUDT21	62.131	61.289	63.965	82.556	61.924	78.321	77.744	94.952
ENSG00000167011	NAT16	1.189	1.171	1.394	1.298	1.46	1.443	3.195	2.504
ENSG00000167014	TERB2	0	0	0	0	0	0.046	0.077	0
ENSG00000167034	NKX3-1	4.063	1.982	4.347	3.824	4.865	3.688	5.654	4.227
ENSG00000167037	SGSM1	0.464	0.208	0.383	0.673	0.399	0.276	0.432	0.343
ENSG00000167046		0.054	0.018	0	0	0.023	0	0.027	0
ENSG00000167065	DUSP18	2.478	1.425	2.755	2.522	2.856	2.399	2.662	2.405
ENSG00000167074	TEF	2.821	1.803	2.721	2.422	2.844	2.362	2.77	2.044
ENSG00000167077	MEI1	0.241	0.025	0.237	0.016	0.38	0.023	0.298	0.058
ENSG00000167080	B4GALNT2	0.045	0.006	0.01	0.019	0.088	0.04	0.035	0.036
ENSG00000167081	PBX3	1.741	6.632	1.776	10.065	2.21	10.157	1.977	10.748
ENSG00000167083	GNGT2	0.778	0.238	0.552	0.363	0.443	0.291	0.792	0.296
ENSG00000167085	PHB1	234.616	258.767	208.845	253.126	210.935	242.346	149.836	253.022
ENSG00000167088	SNRPD1	140.018	322.133	151.953	274.994	148.365	261.649	197.418	302.423
ENSG00000167094	TTC16	0.003	0.003	0	0.004	0.004	0.004	0.046	0.01
ENSG00000167098	SUN5	0	0	0	0	0	0	0.017	0
ENSG00000167100	SAMD14	0.006	0.029	0	0.011	0.062	0.036	0.032	0.009
ENSG00000167103	PIP5KL1	35.832	35.779	34.825	37.608	43.098	47.539	48.507	48.754
ENSG00000167104	BPIFB6	0	0	0	0	0	0	0.03	0
ENSG00000167105	TMEM92	5.759	3.929	5.793	3.485	5.186	4.306	5.12	4.204
ENSG00000167106	FAM102A	26.039	10.469	21.487	13.363	21.829	15.95	33.961	12.092
ENSG00000167107	ACSF2	2.973	1.246	2.867	1.773	2.798	1.607	2.572	1.605
ENSG00000167110	GOLGA2	25.358	16.256	29.039	19.572	29.654	20.225	24.541	15.47
ENSG00000167112	TRUB2	46.622	35.49	44.214	40.275	44.378	36.19	46.385	38.449
ENSG00000167113	COQ4	37.156	37.179	36.758	33.08	33.29	30.552	32.087	31.222
ENSG00000167114	SLC27A4	17.127	18.407	18.447	17.298	16.729	15.754	21.326	16.406
ENSG00000167117	ANKRD40CL	0.206	0.046	0.103	0.033	0.162	0.068	0.078	0.117
ENSG00000167118	URM1	61.649	61.982	58.55	64.237	56.427	53.807	69.14	59.313
ENSG00000167123	CERCAM	14.707	5.198	14.963	6.445	13.897	6.013	16.375	5.75
ENSG00000167130	DOLPP1	10.669	14.076	12.243	15.641	11.332	15.116	10.613	14.036
ENSG00000167131	CCDC103	1.432	0.457	1.219	1.081	1.38	1.002	1.037	0.601
ENSG00000167136	ENDOG	22.139	26.017	20.458	18.549	17.281	15.551	20.434	14.689
ENSG00000167139	TBC1D21	0	0	0	0	0	0	0.046	0
ENSG00000167157	PRRX2	0.115	1.168	0.291	0.661	0.189	0.883	0.204	0.678
ENSG00000167165	UGT1A6	141.863	92.945	133.806	109.597	132.077	103.012	145.301	93.599
ENSG00000167173	C15orf39	10.659	6.828	11.827	10.72	12.423	9.794	12.054	11.592
ENSG00000167178	ISLR2	0	0.004	0.008	0.005	0	0	0.019	0.027
ENSG00000167182	SP2	3.966	4.143	4.057	7.596	4.661	6.861	4.024	8.435
ENSG00000167183	PRR15L	2.95	1.141	2.099	0.831	1.764	0.8	1.923	0.432
ENSG00000167186	COQ7	9.19	11.484	8.56	16.764	8.461	16.342	9.764	14.625
ENSG00000167191	GPRC5B	0.108	0.102	0.148	0.208	0.119	0.216	0.211	0.333
ENSG00000167193	CRK	36.759	29.193	40.565	41.667	40.049	39.967	42.3	43.405
ENSG00000167194	C16orf92	0	0	0	0	0	0	0	0
ENSG00000167195	GOLGA6C	0.011	0	0.006	0	0.005	0.027	0.024	0
ENSG00000167196	FBXO22	64.764	45.921	67.77	53.497	71.563	51.669	77.99	59.89
ENSG00000167202	TBC1D2B	2.208	2.241	2.654	4.221	2.568	3.431	3.514	4.131
ENSG00000167207	NOD2	0.169	0.034	0.106	0.158	0.15	0.09	0.226	0.078
ENSG00000167208	SNX20	0	0	0	0	0	0	0.077	0
ENSG00000167210	LOXHD1	0.015	0	0.007	0	0	0	0.018	0
ENSG00000167216	KATNAL2	2.97	3.92	3.74	3.894	2.945	4.135	3.622	3.25
ENSG00000167220	HDHD2	30.877	22.261	32.68	35.186	35.511	33.59	33.492	35.175
ENSG00000167232	ZNF91	4.017	3.493	3.968	3.812	4.338	3.86	4.255	2.643
ENSG00000167244	IGF2	0.046	0.106	0.032	0.096	0.064	0.092	0.14	0.099
ENSG00000167257	RNF214	14.004	8.638	12.247	15.344	13.551	15.392	12.167	15.345
ENSG00000167258	CDK12	10.922	6.827	14.85	14.941	16.386	15.278	12.719	15.181
ENSG00000167261	DPEP2	0	0	0	0	0	0.061	0.036	0
ENSG00000167264	DUS2	13.434	11.487	12.749	13.075	13.775	12.018	14.109	14.85
ENSG00000167272	POP5	71.864	66.755	62.449	55.181	62.995	51.98	58.757	54.606
ENSG00000167280	ENGASE	10.945	8.627	11.062	14.087	15.212	12.748	14.398	9.316
ENSG00000167281	RBFOX3	0.007	0.037	0	0.058	0.024	0.147	0.282	0.021
ENSG00000167283	ATP5MG	833.601	868.857	720.875	638.716	641.989	567.313	830.692	608.933
ENSG00000167286	CD3D	0	0.079	0	0	0.01	0	0.018	0
ENSG00000167291	TBC1D16	4.873	1.981	6.147	6.194	7.446	5.314	6.458	6.259
ENSG00000167302	TEPSIN	10.125	6.231	11.206	9.93	11.334	9.254	11.218	7.988
ENSG00000167306	MYO5B	17.843	14.406	18.24	19.738	19.533	18.698	17.004	20.639
ENSG00000167311	ART5	0	0	0	0.033	0	0	0.127	0
ENSG00000167315	ACAA2	57.379	54.224	53.567	62.485	57.057	61.876	61.087	66.874
ENSG00000167323	STIM1	11.515	7.216	12.537	9.991	13.15	9.082	13.355	10.464
ENSG00000167325	RRM1	15.866	81.385	16.958	94.635	18.466	89.578	21.371	93.576
ENSG00000167332	OR51E2	0.033	0.016	0.04	0	0.013	0.026	0.047	0.011
ENSG00000167333	TRIM68	3.756	2.923	4.1	4.992	4.471	4.961	4.659	4.868
ENSG00000167346	MMP26	0	0	0	0	0	0	0.018	0
ENSG00000167355	OR51B5	2.731	4.17	2.921	4.907	3.451	4.709	3.275	5.525
ENSG00000167359	OR51I1	0	0.087	0	0	0	0	0.076	0
ENSG00000167360	OR51Q1	0	0	0	0	0	0	0.027	0
ENSG00000167363	FN3K	11.455	7.611	10.263	7.602	11.686	6.55	11.056	6.869
ENSG00000167371	PRRT2	0.032	0.024	0.028	0.023	0	0.062	0.024	0.007
ENSG00000167377	ZNF23	4.649	4.064	5.595	6.137	5.866	5.954	5.272	5.581
ENSG00000167378	IRGQ	4.217	2.813	4.489	3.345	4.451	3.194	4.121	2.411
ENSG00000167380	ZNF226	32.259	20.704	33.42	19.422	30.107	20.281	31.745	20.338
ENSG00000167384	ZNF180	5.335	7.97	6.053	11.856	6.544	12.482	6.31	10.787
ENSG00000167390	POM121L3P	0	0	0	0.038	0	0	0.017	0
ENSG00000167393	PPP2R3B	3.425	11.649	3.69	9.169	4.02	9.524	3.451	8.069
ENSG00000167394	ZNF668	7.199	7.392	7.506	7.222	8.796	6.488	8.444	7.311
ENSG00000167395	ZNF646	2.398	1.22	3.417	3.395	3.087	3.635	2.503	2.108
ENSG00000167397	VKORC1	57.95	75.147	61.105	65.897	56.694	59.678	60.204	62.166
ENSG00000167414	GNG8	0	0	0	0	0	0	0	0
ENSG00000167419	LPO	0.062	0.015	0.061	0.028	0.137	0.039	0.15	0.025
ENSG00000167434	CA4	0	0	0	0	0	0	0.03	0
ENSG00000167447	SMG8	10.896	7.483	10.738	10.334	10.398	10.537	10.631	10.853
ENSG00000167459	LINC00905	0	0	0	0	0	0	0.028	0
ENSG00000167460	TPM4	149.618	174.333	173.026	255.814	198.747	261.694	213.714	306.853
ENSG00000167461	RAB8A	11.036	12.372	12.623	20.218	14.317	19.855	11.419	21.559
ENSG00000167468	GPX4	287.353	372.818	263.769	285.414	253.239	270.151	289.785	275.18
ENSG00000167470	MIDN	32.333	30.401	36.509	37.979	37.186	40.016	39.026	41.096
ENSG00000167476	JSRP1	0.675	0.58	0.525	0.639	0.464	0.508	0.739	1.432
ENSG00000167483	NIBAN3	0.056	0.111	0.052	0.055	0.086	0.047	0.341	0.042
ENSG00000167487	KLHL26	1.319	1.06	1.333	1.369	1.703	1.174	0.979	1.001
ENSG00000167491	GATAD2A	9.381	9.585	11.314	14.87	11.424	14.93	11.603	16.23
ENSG00000167494	NOS2P2	0.106	0.054	0.068	0	0.045	0.116	0.122	0
ENSG00000167508	MVD	78.832	119.047	99.841	108.876	88.083	103.876	83.735	79.537
ENSG00000167513	CDT1	5.569	43.678	7.156	43.659	8.235	40.187	8.771	41.836
ENSG00000167515	TRAPPC2L	70.007	58.075	65.859	57.942	54.496	49.212	51.597	48.439
ENSG00000167522	ANKRD11	51.302	47.624	62.742	69.715	72.715	72.457	78.16	80.532
ENSG00000167523	SPATA33	2.323	4.323	2.979	4.269	2.69	3.887	2.696	3.752
ENSG00000167524	RSKR	6.066	5.062	7.736	8.825	8.831	8.927	9.63	7.993
ENSG00000167525	PROCA1	0.14	0.333	0.124	0.56	0.137	0.705	0.152	0.6
ENSG00000167526	RPL13	3232.37	3764.57	3034.93	2737.78	2782.67	2650.77	2931.95	2636.56
ENSG00000167528	ZNF641	2.747	1.36	2.732	2.543	5.779	2.447	3.236	2.595
ENSG00000167531	LALBA	0	0	0	0	0	0	0	0.024
ENSG00000167535	CACNB3	6.684	3.482	6.246	5.886	7.305	5.514	6.032	5.743
ENSG00000167536	DHRS13	5.326	7.327	5.071	6.155	5.085	5.949	5.886	5.907
ENSG00000167543	TP53I13	25.613	34.981	26.88	26.808	23.91	28.149	29.138	24.065
ENSG00000167548	KMT2D	15.516	10.017	25.828	24.54	28.609	27.201	22.724	23.28
ENSG00000167549	CORO6	0.636	0.291	0.591	0.31	0.703	0.437	0.506	0.322
ENSG00000167550	RHEBL1	0.796	3.838	0.898	2.849	0.983	4.203	2.211	5.227
ENSG00000167552	TUBA1A	15.161	9.078	15.63	9.045	16.845	9.272	18.879	9.761
ENSG00000167553	TUBA1C	1050.36	1392.92	1060.31	1594.78	1047.53	1533.41	1075.02	1689.57
ENSG00000167554	ZNF610	0.19	0.043	0.053	0.017	0.109	0.041	0.082	0.058
ENSG00000167555	ZNF528	19.034	12.171	22.475	16.778	23.122	16.679	23.162	17.737
ENSG00000167562	ZNF701	4.078	2.138	4.228	4.39	4.224	3.947	3.744	4.796
ENSG00000167565	SERTAD3	31.445	25.848	28.839	23.222	23.495	21.445	17.528	15.642
ENSG00000167566	NCKAP5L	5.59	1.842	7.009	2.583	7.345	2.623	6.161	2.722
ENSG00000167578	RAB4B	22.928	14.865	21.257	12.009	21.96	11.264	21.762	11.187
ENSG00000167580	AQP2	0	0	0	0	0.005	0	0.012	0
ENSG00000167588	GPD1	0.115	0.043	0.27	0.023	0.291	0.046	0.202	0.039
ENSG00000167595	PROSER3	4.507	5.815	5.966	9.102	5.214	8.274	5.602	7.982
ENSG00000167600	CYP2S1	4.551	5.094	4.158	7.934	5.963	8.504	5.697	7.043
ENSG00000167601	AXL	40.385	45.093	46.098	82.846	48.604	80.06	53.575	101.681
ENSG00000167604	NFKBID	2.891	3.76	2.535	4.537	4.288	3.915	3.66	2.896
ENSG00000167608	TMC4	2.126	0.909	1.027	0.288	1.07	0.6	1.883	0.555
ENSG00000167612	ANKRD33	0	0	0	0	0	0	0.016	0
ENSG00000167613	LAIR1	0.025	0.169	0.306	0.1	0.046	0.172	0.172	0.376
ENSG00000167614	TTYH1	0.13	0.281	0.154	0.361	0.121	0.271	0.083	0.284
ENSG00000167615	LENG8	46.538	40.479	67.009	59.943	72.78	73.051	75.841	54.637
ENSG00000167617	CDC42EP5	0.414	0.963	0.56	1.243	0.471	0.597	0.887	0.755
ENSG00000167618	LAIR2	0	0	0	0	0	0	0	0
ENSG00000167619	TMEM145	1.352	1.31	1.421	1.107	1.643	1.461	0.925	1.161
ENSG00000167625	ZNF526	4.163	3.103	4.098	4.189	3.676	3.565	2.225	2.819
ENSG00000167632	TRAPPC9	12.655	7.732	13.217	11.845	13.72	10.678	15.222	11.689
ENSG00000167633	KIR3DL1	0	0	0	0	0	0	0	0
ENSG00000167634	NLRP7	0	0.015	0	0.013	0	0.014	0.028	0.018
ENSG00000167635	ZNF146	61.537	58.16	72.999	102.659	83.376	97.15	86.458	107.924
ENSG00000167637	ZNF283	6.371	3.319	5.348	5.364	5.619	3.684	5.713	3.823
ENSG00000167641	PPP1R14A	5.756	6.486	6.046	4.371	4.858	4.21	7.938	4.766
ENSG00000167642	SPINT2	900.835	893.932	816.479	692.085	779.604	663.685	922.679	678.735
ENSG00000167644	C19orf33	781.886	1087.49	812.863	719.761	740.096	680.166	772.536	736.428
ENSG00000167645	YIF1B	43.283	59.861	44.898	52.56	42.232	49.498	35.185	49.077
ENSG00000167646	DNAAF3	14.505	23.294	16.218	24.571	16.928	24.531	15.098	22.926
ENSG00000167653	PSCA	1.935	1.605	1.815	1.824	1.496	1.379	2.245	1.761
ENSG00000167654	ATCAY	0.013	0.015	0	0.057	0.008	0.007	0.033	0.028
ENSG00000167656	LY6D	1.562	0.528	1.538	0.71	1.575	0.786	1.311	0.313
ENSG00000167657	DAPK3	23.564	20.61	29.618	19.306	29.583	22.023	31.438	20.973
ENSG00000167658	EEF2	483.207	636.099	502.774	447.932	527.76	436.048	438.754	456.702
ENSG00000167664	TMIGD2	0	0	0	0	0.034	0	0	0
ENSG00000167670	CHAF1A	4.07	17.334	4.215	19.114	4.518	17.87	5.281	17.052
ENSG00000167671	UBXN6	29.049	25.154	29.538	20.83	26.45	18.748	30.642	19.172
ENSG00000167674	HDGFL2	6.801	19.802	11.925	16.086	11.259	15.047	10.864	11.738
ENSG00000167676	PLIN4	0.204	0.198	0.206	0.277	0.225	0.215	0.19	0.176
ENSG00000167680	SEMA6B	1.415	7.683	1.678	7.429	1.775	6.702	1.729	5.787
ENSG00000167685	ZNF444	22.149	29.698	24.82	24.869	22.396	22.959	23.343	22.969
ENSG00000167693	NXN	19.678	15.835	21.464	19.879	21.138	17.672	21.233	18.564
ENSG00000167695	TLCD3A	18.556	19.514	20.465	24.806	19.636	23.234	22.386	24.122
ENSG00000167699	GLOD4	49.774	57.966	50.663	64.797	52.632	63.28	51.344	63.705
ENSG00000167700	MFSD3	71.045	77.952	63.971	54.639	57.391	52.473	64.747	49.07
ENSG00000167701	GPT	1.749	1.364	1.484	0.953	1.273	0.909	1.472	0.56
ENSG00000167702	KIFC2	23.234	15.986	33.075	21.423	33.989	23.88	32.906	18.921
ENSG00000167703	SLC43A2	17.233	9.692	16.059	11.404	15.336	11.19	14.509	11.299
ENSG00000167705	RILP	4.692	3.605	4.563	2.314	3.84	2.672	3.593	3.126
ENSG00000167711	SERPINF2	1.112	1.052	1.152	0.927	1.18	0.737	1.293	0.847
ENSG00000167716	WDR81	8.665	5.233	8.307	6.377	10.098	5.7	8.209	4.555
ENSG00000167720	SRR	3.052	3.885	3.126	6.485	4.159	5.865	4.193	9.261
ENSG00000167721	TSR1	37.34	31.063	47.37	56.482	50.188	54.126	52.461	62.55
ENSG00000167723	TRPV3	0.049	0.046	0.037	0.04	0.094	0.046	0.07	0.077
ENSG00000167733	HSD11B1L	3.531	2.899	4.079	1.86	3.572	2.161	4.171	1.798
ENSG00000167740	CYB5D2	7.331	3.02	7.486	2.641	6.84	2.464	6.475	3
ENSG00000167741	GGT6	0	0.006	0.036	0	0	0	0.086	0
ENSG00000167747	C19orf48	139.847	308.866	139.459	299.843	133.371	271.12	137.467	289.205
ENSG00000167748	KLK1	0.062	1.138	0.176	0.82	0.281	0.597	0.231	0.948
ENSG00000167749	KLK4	0	0	0	0	0	0	0.032	0
ENSG00000167751	KLK2	0.13	0.116	0.282	0.095	0.019	0.034	0.15	0.067
ENSG00000167754	KLK5	0.07	0	0.09	0.053	0.086	0.061	0.064	0.017
ENSG00000167755	KLK6	0.048	0.069	0.036	0.062	0.167	0.115	0.103	0.076
ENSG00000167757	KLK11	0	0	0.045	0	0	0	0.073	0
ENSG00000167759	KLK13	0.048	0.08	0.024	0	0.03	0.048	0.177	0.201
ENSG00000167766	ZNF83	15.092	8.807	18.334	17.619	17.889	17.106	18.917	18.021
ENSG00000167767	KRT80	227.261	142.019	244.834	240.925	274.278	230.031	237.121	249.219
ENSG00000167768	KRT1	0	0	0	0	0	0	0.099	0
ENSG00000167769	ACER1	0	0	0.021	0	0	0	0	0
ENSG00000167770	OTUB1	64.716	67.968	64.385	65.23	63.754	61.27	52.102	64.314
ENSG00000167771	RCOR2	0.384	0.902	0.513	0.905	0.406	0.856	0.545	0.937
ENSG00000167772	ANGPTL4	7.021	5.189	7.672	5.445	8.923	5.896	11.562	5.976
ENSG00000167774		2.462	2.941	2.494	2.587	4.018	2.129	1.995	2.585
ENSG00000167775	CD320	28.339	52.818	28.128	43.651	24.592	41.337	33.362	41.375
ENSG00000167778	SPRYD3	26.288	24.867	26.943	29.498	28.483	28.262	31.69	29.219
ENSG00000167779	IGFBP6	368.54	384.428	362.543	297.196	321.473	273.921	326.074	275.068
ENSG00000167780	SOAT2	0	0.033	0.056	0.115	0.022	0.036	0.037	0.102
ENSG00000167785	ZNF558	8.241	3.316	9.628	6.681	11.477	7.165	11.518	6.535
ENSG00000167791	CABP2	0	0	0	0	0	0	0	0
ENSG00000167792	NDUFV1	112.973	148.232	108.145	127.394	104.411	119.609	122.346	113.194
ENSG00000167797	CDK2AP2	51.32	81.462	47.767	67.677	47.763	63.878	42.9	56.647
ENSG00000167798	C3P1	0.058	0.003	0.07	0.01	0.058	0.025	0.056	0.016
ENSG00000167799	NUDT8	7.204	25.472	7.842	17.571	6.228	17.631	7.122	16.337
ENSG00000167800	TBX10	0	0	0	0	0	0	0.019	0
ENSG00000167807		0.201	0.262	0.167	0.226	0.128	0.233	0.015	0.131
ENSG00000167815	PRDX2	120.034	135.036	112.689	114.216	104.97	107.801	116.605	110.378
ENSG00000167822	OR8J3	0	0	0.023	0	0	0	0.023	0
ENSG00000167825	OR5I1	0	0	0	0.043	0	0	0	0
ENSG00000167840	ZNF232	4.484	7.645	3.759	8.549	3.71	7.499	2.858	6.388
ENSG00000167842	MIS12	9.161	11.881	9.507	14.888	9.825	13.779	8.736	14.746
ENSG00000167850	CD300C	0.12	0.032	0.187	0.06	0.117	0.047	0.133	0.066
ENSG00000167851	CD300A	0	0	0	0.113	0	0	0.072	0
ENSG00000167858	TEKT1	0	0	0	0	0	0	0	0
ENSG00000167861	HID1	0.657	0.339	0.345	0.347	0.725	0.156	0.685	0.16
ENSG00000167862	MRPL58	46.036	63.157	45.402	56.047	42.804	57.587	41.356	63.499
ENSG00000167863	ATP5PD	358.087	354.148	324.346	270.156	292.55	255.719	385.868	260.163
ENSG00000167874	TMEM88	0.253	0.093	0.56	0.067	0.459	0.3	0.779	0.251
ENSG00000167880	EVPL	4.587	6.647	6.656	7.903	6.394	8.083	4.882	6.996
ENSG00000167881	SRP68	50.839	49.442	51.975	58.642	54.565	58.877	53.185	61.14
ENSG00000167889	MGAT5B	5.579	7.383	6.805	10.134	6.502	8.945	6.057	10.003
ENSG00000167895	TMC8	1.775	1.053	1.755	1.189	1.684	1.112	2.083	0.94
ENSG00000167900	TK1	9.939	145.999	12.491	132.604	11.017	124.485	12.218	122.019
ENSG00000167904	TMEM68	53.968	33.755	57.142	44.62	53.343	42.33	58.377	45.101
ENSG00000167910	CYP7A1	0.038	0	0.011	0.01	0.011	0	0.05	0
ENSG00000167912	TOX-DT	0.418	0.248	0.719	0.167	0.42	0.502	0.561	0.304
ENSG00000167914	GSDMA	0.012	0	0.011	0	0	0	0.054	0
ENSG00000167916	KRT24	0	0	0	0	0	0	0	0
ENSG00000167920	KRT10-AS1	18.398	19.601	16.411	18.078	17.131	16.529	20.367	16.529
ENSG00000167925	GHDC	10.73	5.906	9.683	6.643	8.867	6.018	9.588	5.563
ENSG00000167930	FAM234A	30.968	17.919	31.634	23.861	32.729	21.801	34.642	24.403
ENSG00000167941	SOST	0	0	0.011	0.02	0	0	0.016	0.009
ENSG00000167962	ZNF598	38.722	42.012	41.417	48.056	43.178	52.149	37.875	52.464
ENSG00000167964	RAB26	14.54	9.165	11.542	8.101	11.277	7.601	10.528	5.822
ENSG00000167965	MLST8	42.034	57.536	41.625	53.462	41.892	51.772	39.594	53.696
ENSG00000167967	E4F1	14.156	16.289	16.15	17.486	14.109	18.247	13.267	16.245
ENSG00000167968	DNASE1L2	0.117	0.183	0.189	0.16	0.089	0.12	0.179	0.033
ENSG00000167969	ECI1	142.158	191.846	131.927	145.937	118.064	132.219	122.236	125.26
ENSG00000167971	CASKIN1	0.83	0.752	0.927	0.877	1.923	0.839	0.974	0.78
ENSG00000167972	ABCA3	1.41	0.737	1.899	0.753	1.549	0.718	1.447	0.634
ENSG00000167977	KCTD5	15.048	17.436	16.014	19.777	14.979	17.899	18.054	19.183
ENSG00000167978	SRRM2	171.463	311.738	209.519	267.675	207.426	283.207	215.213	223.293
ENSG00000167981	ZNF597	1.198	0.708	1.179	1.101	1.055	0.977	0.926	0.743
ENSG00000167984	NLRC3	0	0.002	0	0.003	0.006	0.006	0.044	0.003
ENSG00000167985	SDHAF2	39.524	32.505	34.782	32.486	32.591	30.081	38.78	32.815
ENSG00000167986	DDB1	84.169	90.282	86.097	82.885	82.12	78.645	82.624	83.217
ENSG00000167987	VPS37C	10.048	9.767	11.624	12.485	10.967	11.849	11.413	11.668
ENSG00000167992	VWCE	0.501	0.181	0.261	0.156	0.363	0.166	0.94	0.108
ENSG00000167994	RAB3IL1	3.762	3.615	4.049	4.391	4.033	6.033	4.613	4.463
ENSG00000167995	BEST1	7.007	6.564	6.439	4.556	6.563	3.659	3.166	7.271
ENSG00000167996	FTH1	16673.8	15723.6	16024.1	13672	16272.7	14111.1	14441.4	13532.3
ENSG00000168000	BSCL2	22.869	25.659	18.275	13.933	15.387	10.72	15.612	10.52
ENSG00000168002	POLR2G	112.075	118.37	102.419	104.446	99.094	92.711	122.834	104.154
ENSG00000168003	SLC3A2	1178.1	1173.89	1088.85	1168.71	1074.59	1120.02	1336.52	1217.14
ENSG00000168004	PLAAT5	0.041	0.044	0.086	0.073	0.091	0.094	0.063	0.08
ENSG00000168005	SPINDOC	11.437	21.056	12.948	21.557	12.834	23.615	10.333	19.295
ENSG00000168010	ATG16L2	5.323	5.943	7.509	7.8	6.819	9.347	6.832	6.769
ENSG00000168014	C2CD3	4.558	5.759	4.725	8.211	4.623	7.469	5.279	7.816
ENSG00000168016	TRANK1	1.988	0.221	1.841	0.615	2.144	0.779	3.233	0.429
ENSG00000168026	TTC21A	0.15	0.115	0.27	0.119	0.475	0.101	0.315	0.262
ENSG00000168028	RPSA	2114.62	2442.34	1948.46	2008.21	1889.21	1913.63	2465.06	1949.09
ENSG00000168032	ENTPD3	0	0	0	0	0	0	0.047	0
ENSG00000168036	CTNNB1	134.425	99.613	150.219	146.406	146.012	139.588	174.958	151.893
ENSG00000168038	ULK4	4.952	6.082	6.406	7.517	6.359	6.359	6.872	9.857
ENSG00000168040	FADD	34.637	34.491	33.983	32.914	32.056	31.792	33.127	31.158
ENSG00000168056	LTBP3	140.432	114.496	141.28	106.95	134.904	113.55	136.092	98.083
ENSG00000168060	NAALADL1	0	0	0	0.135	0	0.01	0.108	0
ENSG00000168061	SAC3D1	24.324	53.882	23.291	35.874	19.097	34.084	23.989	31.665
ENSG00000168062	BATF2	5.735	1.556	6.819	2.094	5.81	2.425	6.123	2.504
ENSG00000168065	SLC22A11	0.943	0.148	0.855	0.128	0.789	0.379	0.861	0.044
ENSG00000168066	SF1	85.625	87.875	114.166	181.819	127.192	171.964	108.608	197.062
ENSG00000168067	MAP4K2	15.241	15.501	15.872	13.844	16.67	13.668	15.035	11.796
ENSG00000168070	MAJIN	0	0	0.051	0	0	0	0.035	0
ENSG00000168071	CCDC88B	8.913	10.076	11.004	7.851	9.667	7.522	12.754	6.918
ENSG00000168077	SCARA3	14.98	13.614	15.565	24.085	15.224	22.231	12.769	22.76
ENSG00000168078	PBK	4.874	122.306	6.61	129.054	6.547	126.373	5.132	131.244
ENSG00000168079	SCARA5	0.897	0.152	0.961	0.249	0.836	0.21	0.868	0.226
ENSG00000168081	PNOC	0.045	0.042	0.028	0	0	0	0.016	0
ENSG00000168090	COPS6	123.675	131.102	123.152	161.997	125.611	149.426	121.183	170.258
ENSG00000168092	PAFAH1B2	46.654	39.974	49.01	53.249	52.78	49.799	50.053	48.654
ENSG00000168096	ANKS3	12.645	10.136	12.346	10.821	13.325	10.205	12.848	12.007
ENSG00000168101	NUDT16L1	23.415	18.654	21.143	14.269	17.805	12.66	23.635	12.551
ENSG00000168116	KIAA1586	8.756	6.817	9.393	12.252	10.253	11.835	11.654	11.328
ENSG00000168118	RAB4A	65.169	47.752	64.699	61.545	69.817	66.99	76.309	66.692
ENSG00000168122	ZNF355P	0	0.011	0	0	0	0	0	0
ENSG00000168124	OR1F1	0.561	0.131	0.757	0.326	0.445	0.237	0.292	0.378
ENSG00000168126	OR2W6P	0.032	0.076	0	0.037	0.036	0.114	0.032	0.064
ENSG00000168129	DHFRP3	0	0	0	0	0	0	0	0
ENSG00000168131	OR2B2	0	0	0	0	0	0	0	0
ENSG00000168135	KCNJ4	0.063	0.168	0.123	0.223	0.202	0.127	0.126	0.098
ENSG00000168137	SETD5	24.055	14.385	31.457	34.59	38.533	36.96	29.502	36.937
ENSG00000168140	VASN	0.884	0.846	0.909	0.863	0.655	0.883	1.1	0.862
ENSG00000168143	FAM83B	1.36	0.417	1.84	1.589	2.527	1.812	2.135	2.473
ENSG00000168148	H3-4	0	0	0	0	0	0	0	0.055
ENSG00000168152	THAP9	1.061	0.968	1.236	1.699	1.46	1.974	1.571	2.631
ENSG00000168158	OR2C1	0	0	0	0	0	0	0.093	0
ENSG00000168159	RNF187	102.571	85.743	102.374	83.988	100.071	77.866	122.296	83.45
ENSG00000168172	HOOK3	3.318	1.632	3.691	3.116	4.157	3.786	4.631	3.548
ENSG00000168175	MAPK1IP1L	49.136	39.871	60.308	64.849	64.621	59.329	63.062	69.393
ENSG00000168209	DDIT4	133.904	156.286	113.4	116.086	103.42	106.306	98.175	96.357
ENSG00000168214	RBPJ	13.279	10.27	14.294	16.139	18.889	20.048	15.74	18.653
ENSG00000168216	LMBRD1	28.215	15.821	28.292	19.46	28.883	17.161	26.149	18.584
ENSG00000168228	ZCCHC4	6.668	6.911	7.337	9.352	8.615	10.523	7.319	10.278
ENSG00000168229	PTGDR	0	0	0	0	0	0	0.027	0
ENSG00000168234	TTC39C	6.793	5.222	5.121	6.134	5.309	5.592	6.456	4.422
ENSG00000168237	GLYCTK	27.81	16.66	26.827	15.418	21.426	14.844	22.947	12.364
ENSG00000168243	GNG4	29.56	45.171	31.334	53.491	36.168	51.657	39.213	57.583
ENSG00000168246	UBTD2	14.135	12.647	15.462	17.313	16.118	16.338	15.666	17.501
ENSG00000168255	POLR2J3	4.898	3.13	7.02	6.093	6.068	4.48	4.224	4.757
ENSG00000168256	NKIRAS2	33.276	21.265	34.839	31.013	37.115	30.451	33.26	34.23
ENSG00000168259	DNAJC7	52.626	83.143	54.222	67.81	54.409	67.042	57.657	67.713
ENSG00000168263	KCNV2	0	0	0	0	0.02	0	0	0
ENSG00000168264	IRF2BP2	69.623	47.933	89.549	75.693	110.405	80.612	94.162	112.099
ENSG00000168267	PTF1A	0	0	0	0	0	0	0.091	0.032
ENSG00000168268	NT5DC2	20.668	44.348	21.042	44.376	20.271	38.385	23.464	38.319
ENSG00000168269	FOXI1	0	0	0	0	0	0	0.008	0
ENSG00000168273	SMIM4	37.122	36.518	35.31	29.204	31.41	21.826	36.467	28.555
ENSG00000168275	COA6	150.762	173.767	146.842	140.569	136.261	139.601	147.368	140.134
ENSG00000168280	KIF5C	0.008	0	0.012	0.022	0.02	0.032	0.196	0.127
ENSG00000168282	MGAT2	23.8	21.93	23.426	26.63	22.594	23.871	26.687	24.955
ENSG00000168283	BMI1	47.235	38.77	53.653	75.047	60.65	72.372	55.313	93.92
ENSG00000168286	THAP11	13.633	20.634	13.909	20.334	12.813	17.589	13.588	18.444
ENSG00000168288	MMADHC	135.747	132.075	137.747	140.405	141.596	129.754	162.454	147.825
ENSG00000168291	PDHB	102.525	96.099	98.423	96.587	97.631	90.358	101.303	94.652
ENSG00000168297	PXK	5.474	4.3	5.455	6.59	6.903	7.891	5.448	8.614
ENSG00000168298	H1-4	0.321	0.923	0.248	0.799	0.058	0.982	0.255	0.452
ENSG00000168300	PCMTD1	37.341	14.118	38.468	22.944	42.647	22.663	40.731	21.163
ENSG00000168301	KCTD6	9.946	12.298	9.255	12.556	8.625	13.221	7.695	12.789
ENSG00000168303	MPLKIP	5.583	5.265	5.411	5.147	5.441	4.841	6.115	5.127
ENSG00000168306	ACOX2	16.368	37.367	16.84	28.633	17.257	27.998	16.724	29.202
ENSG00000168309	FAM107A	0	0	0	0.008	0.015	0.016	0.026	0.04
ENSG00000168310	IRF2	14.463	11.592	13.312	12.116	15.099	11.944	11.917	12.398
ENSG00000168314	MOBP	0	0.024	0.023	0	0.055	0.005	0.182	0.008
ENSG00000168329	CX3CR1	0.023	0.03	0.083	0.026	0.052	0.036	0.072	0.054
ENSG00000168333	PPDPFL	0	0.069	0	0	0	0	0	0.182
ENSG00000168334	XIRP1	0	0	0	0	0	0	0.013	0
ENSG00000168348	INSM2	0.008	0	0	0.009	0	0.009	0.025	0.015
ENSG00000168350	DEGS2	0.188	0.032	0.057	0.033	0.016	0.017	0.066	0.143
ENSG00000168356	SCN11A	0.134	0.004	0	0.011	0	0.082	0.436	0.005
ENSG00000168367	LINC00917	0	0	0	0	0	0	0.142	0
ENSG00000168374	ARF4	262.71	185.96	276.536	217.604	277.229	211.988	277.866	240.062
ENSG00000168385	SEPTIN2	229.853	153.845	258.793	262.055	282.748	255.609	287.776	279.783
ENSG00000168386	FILIP1L	0	0	0	0	0	0	0.028	0
ENSG00000168389	MFSD2A	2.165	2.353	2.303	3.175	2.418	2.841	2.289	3.959
ENSG00000168393	DTYMK	33.482	181.01	31.954	146.331	32.827	135.092	39.895	131.124
ENSG00000168394	TAP1	29.624	21.624	31.413	22.384	27.752	21.395	29.648	22.117
ENSG00000168395	ING5	16.047	25.752	16.587	30.255	20.085	27.294	17.277	25.397
ENSG00000168397	ATG4B	22.213	28.931	24.98	34.219	22.477	36.311	26.376	30.896
ENSG00000168398	BDKRB2	1.243	0.431	1.121	0.698	1.487	0.606	1.483	0.479
ENSG00000168404	MLKL	14.714	9.867	15.796	17.157	16.873	17.725	16.761	18.453
ENSG00000168405	CMAHP	0.179	0.094	0.075	0.11	0.123	0.05	0.053	0.05
ENSG00000168411	RFWD3	9.787	16.669	10.723	32.826	12.47	28.09	15.6	42.365
ENSG00000168412	MTNR1A	0.485	0.494	0.474	0.735	0.373	0.588	0.457	0.598
ENSG00000168418	KCNG4	0.015	0.006	0.009	0	0.016	0.01	0.032	0
ENSG00000168421	RHOH	0	0	0.007	0	0	0	0.123	0
ENSG00000168427	KLHL30	0.197	0.097	0.239	0.128	0.268	0.104	0.355	0.133
ENSG00000168434	COG7	8.546	8.942	7.766	8.422	8.397	8.813	8.387	8.451
ENSG00000168438	CDC40	12.325	9.539	13.279	13.951	14.59	13.941	13.91	14.188
ENSG00000168439	STIP1	107.208	143.247	114.534	185.312	125.448	186.207	99.399	185.079
ENSG00000168447	SCNN1B	0.011	0	0	0	0	0	0	0
ENSG00000168453	HR	1.89	1.918	2.949	3.83	3.028	4.834	3.33	3.951
ENSG00000168454	TXNDC2	0.021	0.009	0.034	0.016	0.048	0.058	0.028	0.056
ENSG00000168461	RAB31	78.468	46.517	86.851	77.329	100.008	72.961	106.438	81.772
ENSG00000168476	REEP4	18.291	53.5	18.515	59.623	17.439	58.802	21.958	54.624
ENSG00000168477	TNXB	0.669	0.439	0.714	0.82	0.737	0.609	0.862	0.642
ENSG00000168481	LGI3	0.051	0.021	0.045	0.08	0.028	0.038	0.059	0.052
ENSG00000168484	SFTPC	0.02	0.232	0.106	0.378	0	0.046	0.089	0.061
ENSG00000168487	BMP1	19.841	7.918	24.518	13.6	25.921	12.954	22.829	12.283
ENSG00000168488	ATXN2L	87.023	145.99	101.615	142.674	107.578	142.976	104.298	147.034
ENSG00000168490	PHYHIP	0.263	0.264	0.502	0.357	0.531	0.317	0.594	0.263
ENSG00000168491	CCDC110	0.189	0.186	0.25	0.15	0.155	0.048	0.07	0.057
ENSG00000168495	POLR3D	14.488	16.57	16.228	22.004	16.331	20.769	16.566	19.415
ENSG00000168496	FEN1	17.479	84.333	17.129	82.057	16.6	75.657	23.84	73.197
ENSG00000168497	CAVIN2	11.95	10.396	12.819	14.255	12.994	13.812	9.717	9.966
ENSG00000168502	MTCL1	11.956	8.823	16.427	20.969	17.332	19.425	15.197	17.212
ENSG00000168505	GBX2	0.999	1.063	0.698	1.294	0.698	1.745	0.915	1.343
ENSG00000168509	HJV	0	0	0	0	0	0	0	0.021
ENSG00000168515	SCGB1D1	0	0	0	0	0	0	0.1	0
ENSG00000168517	HEXIM2	4.163	6.572	4.548	4.744	4.1	5.112	4.119	3.444
ENSG00000168522	FNTA	35.958	21.322	36.613	29.05	36.749	29.243	35.031	30.917
ENSG00000168528	SERINC2	27.496	14.055	27.02	14.405	26.807	14.07	22.199	14.581
ENSG00000168530	MYL1	0	0	0	0	0	0	0	0
ENSG00000168538	TRAPPC11	10.352	6.678	11.595	10.698	12.043	10.008	12.201	10.988
ENSG00000168539	CHRM1	0.063	0.034	0.049	0.127	0.023	0.05	0.131	0.085
ENSG00000168542	COL3A1	0.018	0.048	0.017	0.011	0.016	0.011	0.091	0.02
ENSG00000168546	GFRA2	0	0.013	0.021	0.03	0	0.013	0.073	0.024
ENSG00000168556	ING2	8.908	10.543	9.373	12.454	9.997	12.553	10.206	15.726
ENSG00000168564	CDKN2AIP	9.367	8.22	9.776	10.613	10.208	10.947	9.849	12.059
ENSG00000168566	SNRNP48	5.632	7.234	8.707	12.423	7.734	14.006	8.167	12.256
ENSG00000168569	TMEM223	21.158	19.005	21.301	18.592	20.83	17.052	15.313	16.804
ENSG00000168575	SLC20A2	20.192	14.297	24.844	23.432	27.537	23.214	25.322	28.318
ENSG00000168582	CRYGA	0	0	0	0	0	0	0	0
ENSG00000168589	DYNLRB2	0.198	0.302	0.083	0.214	0.228	0	0.224	0.139
ENSG00000168591	TMUB2	16.953	12.112	16.993	13.213	16.797	12.214	14.767	11.899
ENSG00000168594	ADAM29	0	0	0.01	0	0	0	0.056	0
ENSG00000168610	STAT3	49.022	22.892	52.026	36.221	55.497	35.112	53.545	35.297
ENSG00000168612	ZSWIM1	3.954	2.322	3.814	3.242	3.962	3.202	3.073	2.868
ENSG00000168615	ADAM9	203.562	131.298	215.519	212.266	232.001	200.982	247.55	228.264
ENSG00000168619	ADAM18	0	0	0	0.069	0.241	0.073	0.128	0
ENSG00000168621	GDNF	0.126	0.009	0.115	0.031	0.121	0.035	0.093	0.015
ENSG00000168630	SPINT5P	0	0	0	0	0	0	0	0
ENSG00000168631	MUCL3	0.054	0.035	0.12	0.08	0.099	0.083	0.075	0.075
ENSG00000168634	WFDC13	0	0	0	0	0	0	0.023	0
ENSG00000168646	AXIN2	4.135	3.128	4.823	5.4	4.684	4.547	3.069	3.662
ENSG00000168653	NDUFS5	527.552	583.681	503.263	422.959	453.77	405.026	461.217	421.391
ENSG00000168658	VWA3B	0	0	0.016	0	0	0.005	0.008	0
ENSG00000168661	ZNF30	4.058	3.582	4.484	5.423	4.049	5.387	4.383	5.022
ENSG00000168671	UGT3A2	0	0	0	0	0	0	0.066	0.011
ENSG00000168672	LRATD2	6.699	8.226	6.91	7.632	7.535	6.187	4.335	3.654
ENSG00000168675	LDLRAD4	0.159	0.002	0.008	0.2	0.009	0.004	0.173	0.104
ENSG00000168676	KCTD19	0.085	0.153	0.038	0.322	0.034	0.307	0.038	0.244
ENSG00000168679	SLC16A4	61.785	13.485	55.895	13.951	60.362	16.903	63.544	19.359
ENSG00000168685	IL7R	0	0.052	0	0	0	0	0.463	0
ENSG00000168701	TMEM208	84.247	87.694	78.332	64.461	69.004	63.413	85.724	60.662
ENSG00000168702	LRP1B	0.801	0.245	0.978	0.612	1.028	0.724	0.981	0.522
ENSG00000168703	WFDC12	0	0	0	0	0	0	0	0
ENSG00000168710	AHCYL1	60.887	41.262	62.471	65.037	71.088	65.721	67.132	65.776
ENSG00000168724	DNAJC21	55.068	55.391	67.765	83.617	73.419	81.368	65.365	86.468
ENSG00000168734	PKIG	9.108	9.226	9.158	8.635	8.959	9.289	9.992	9.275
ENSG00000168743	NPNT	4.56	7.508	4.083	6.081	3.496	8.354	4.559	6.002
ENSG00000168746	LINC01620	0	0	0	0	0	0	0	0
ENSG00000168748	CA7	0	0	0.041	0	0	0	0.048	0
ENSG00000168754	FAM178B	0.007	0	0	0	0	0.041	0.169	0.014
ENSG00000168757	TSPY2	0	0	0.013	0	0	0	0.046	0
ENSG00000168758	SEMA4C	7.895	5.798	10.105	8.312	9.952	8.904	7.581	8.17
ENSG00000168763	CNNM3	6.783	5.984	7.017	10.017	8.136	8.915	6.673	9.534
ENSG00000168765	GSTM4	23.995	16.257	23.011	18.417	23.333	18.107	30.321	17.344
ENSG00000168769	TET2	1.727	1.052	2.387	2.676	2.835	2.463	2.378	2.825
ENSG00000168772	CXXC4	0.335	0.384	0.397	0.64	0.735	0.651	0.414	0.768
ENSG00000168778	TCTN2	4.402	5.149	5.201	7.701	5.458	8.289	5.522	7.63
ENSG00000168779	SHOX2	6.486	4.218	6.523	5.487	7.29	6.038	6.291	5.07
ENSG00000168781	PPIP5K1	4.52	2.681	5.69	8.869	6.875	7.333	6.108	7.732
ENSG00000168785	TSPAN5	2.211	2.942	2.631	5.215	2.811	5.028	3.399	6.311
ENSG00000168792	ABHD15	8.982	5.523	9.486	6.483	9.416	6.113	9.116	6.338
ENSG00000168795	ZBTB5	5.238	4.203	5.965	7.592	5.613	7.07	5.289	6.555
ENSG00000168802	CHTF8	36.626	62.559	43.252	40.334	37.601	48.18	53.441	52.459
ENSG00000168803	ADAL	0.148	0.185	0.304	0.157	0.346	0.153	0.209	0.211
ENSG00000168806	LCMT2	1.055	0.825	1.002	0.914	0.784	0.98	1.065	0.576
ENSG00000168807	SNTB2	3.628	3.003	3.959	5.2	4.161	4.794	4.319	5.548
ENSG00000168811	IL12A	1.082	0.89	1.241	0.897	1.023	1.292	0.652	1.182
ENSG00000168813	ZNF507	7.436	4.837	8.71	12.159	11.025	11.515	8.071	11.862
ENSG00000168818	STX18	14.664	15.81	15.863	18.192	19.764	17.297	15.012	20.872
ENSG00000168824	NSG1	0.02	0.17	0.077	0.082	0.062	0.1	0.031	0.061
ENSG00000168826	ZBTB49	1.081	0.951	1.319	2.011	1.678	1.337	0.81	1.445
ENSG00000168827	GFM1	31.194	35.905	35.428	48.219	48.516	34.609	67.154	47
ENSG00000168828	OR13J1	0	0	0	0	0	0	0	0
ENSG00000168830	HTR1E	0	0	0	0	0	0	0	0
ENSG00000168843	FSTL5	2.527	1.724	2.63	2.841	2.772	2.863	3.001	3.24
ENSG00000168852	TPTE2P5	0.108	0.086	0.122	0.218	0.308	0.404	0.237	0.47
ENSG00000168872	DDX19A	23.423	21.196	25.622	28.254	25.85	26.753	24.849	30.328
ENSG00000168874	ATOH8	1.236	2.382	1.418	2.458	1.692	2.821	1.117	1.806
ENSG00000168875	SOX14	0	0	0	0	0	0	0	0
ENSG00000168876	ANKRD49	6.126	5.032	6.101	7.895	6.183	7.811	6.16	8.804
ENSG00000168878	SFTPB	0	0	0	0	0	0	0.049	0
ENSG00000168883	USP39	41.299	50.108	39.968	62.963	42.085	61.298	43.834	61.56
ENSG00000168884	TNIP2	20.397	20.165	23.85	23.94	23.281	24.368	27.183	22.444
ENSG00000168887	C2orf68	26.495	28.758	24.732	25.295	24.574	22.412	25.333	22.846
ENSG00000168890	TMEM150A	17.064	5.296	17.844	7.137	19.545	6.152	17.903	6.326
ENSG00000168894	RNF181	102.451	91.295	92.995	69.752	82.458	67.02	96.039	71.016
ENSG00000168899	VAMP5	1.468	0.548	1.924	0.604	1.242	0.421	1.623	0.952
ENSG00000168903	BTNL3	0	0	0	0	0	0	0.071	0
ENSG00000168904	LRRC28	10.979	10.708	9.539	11.052	9.731	10.815	11.609	12.484
ENSG00000168906	MAT2A	200.846	175.411	244.176	342.443	239.853	330.031	256.72	278.948
ENSG00000168907	PLA2G4F	0.028	0	0.016	0.032	0	0	0.063	0.014
ENSG00000168913	ENHO	0.07	0.535	0.27	0.263	0.151	0.137	0.078	0.187
ENSG00000168916	ZNF608	0	0	0	0	0	0	0.042	0
ENSG00000168917	SLC35G2	7.201	4.577	6.262	4.565	5.893	4.008	7.51	5.013
ENSG00000168918	INPP5D	2.624	1.732	3.014	2.547	3.168	2.876	3.069	2.285
ENSG00000168924	LETM1	30.934	24.204	35.703	41.441	37.104	37.739	37.529	37.068
ENSG00000168925	CTRB1	0	0	0	0	0	0	0.013	0
ENSG00000168928	CTRB2	0	0	0.01	0	0	0	0.014	0
ENSG00000168930	TRIM49	0	0	0	0	0	0	0	0
ENSG00000168936	TMEM129	18.491	11.669	20.655	13.175	17.294	12.83	18.978	11.948
ENSG00000168938	PPIC	48.396	28.923	42.599	30.433	45.586	31.007	54.345	30.289
ENSG00000168939	SPRY3	2.059	0.302	2.563	0.976	2.803	0.941	1.917	0.879
ENSG00000168944	CEP120	6.413	7.528	6.844	8.554	6.433	9.642	6.075	9.193
ENSG00000168952	STXBP6	1.264	0.323	1.394	0.349	0.695	0.434	0.793	1.003
ENSG00000168955	TM4SF20	10.084	2.649	8.426	2.902	7.731	2.961	7.317	2.776
ENSG00000168958	MFF	161.594	143.204	160.737	158.477	171.62	159.218	177.71	166.002
ENSG00000168959	GRM5	0.005	0	0	0.005	0.007	0.011	0.022	0.005
ENSG00000168961	LGALS9	0.193	0.104	0.229	0.273	0.269	0.355	0.187	0.235
ENSG00000168967	PMCHL1	0	0	0	0	0	0	0.036	0
ENSG00000168970	JMJD7-PLA2G4B	1.946	0.227	1.729	1.034	1.944	1.526	2.165	0.575
ENSG00000168992	OR7E102P	0.033	0	0	0	0.037	0.039	0.033	0.065
ENSG00000168993	CPLX1	1.976	1.793	1.974	1.886	2.079	1.742	1.941	1.885
ENSG00000168994	PXDC1	15.434	10.617	16.248	10.535	14.804	11.088	16.412	11.663
ENSG00000168995	SIGLEC7	0	0	0	0	0	0.017	0.142	0
ENSG00000169006	NTSR2	0	0	0	0	0	0	0.046	0
ENSG00000169016	E2F6	19.305	15.154	21.791	24.734	23.638	24.936	28.453	30.397
ENSG00000169018	FEM1B	7.537	6.176	9.407	10.708	11.495	10.801	11.645	14.536
ENSG00000169019	COMMD8	42.317	31.777	41.352	35.795	40.835	30.524	52.711	37.173
ENSG00000169020	ATP5ME	748.888	923.94	684.457	679.531	661.785	625.885	678.646	649.324
ENSG00000169021	UQCRFS1	82.377	85.542	76.077	79.378	73.527	75.761	95.087	78.092
ENSG00000169026	SLC49A3	0.517	0.279	0.336	0.127	0.347	0.096	0.471	0.098
ENSG00000169031	COL4A3	0.371	0.079	0.377	0.176	0.656	0.11	0.348	0.094
ENSG00000169032	MAP2K1	44.472	39.732	46.518	40.802	45.383	39.167	48.575	40.188
ENSG00000169035	KLK7	0	0	0	0	0	0	0.023	0
ENSG00000169040	PMCHL2	0	0	0	0	0	0	0.098	0
ENSG00000169045	HNRNPH1	274.253	383.789	356.558	584.661	372.393	582.222	365.432	536.231
ENSG00000169047	IRS1	13.812	9.296	22.39	14.985	23.806	14.241	16.835	18.944
ENSG00000169057	MECP2	7.462	9.959	9.768	12.002	10.793	13.357	11.951	13.7
ENSG00000169059	VCX3A	0.387	0.842	0.545	0.345	0.372	0.41	0.787	0.394
ENSG00000169062	UPF3A	22.848	33.933	31.842	34.731	34.36	38.644	34.99	31.968
ENSG00000169064	ZBBX	0.07	0.041	0.189	0.159	0.02	0.009	0.152	0.054
ENSG00000169067	ACTBL2	0.172	0.014	0.206	0.035	0.269	0.036	0.234	0.021
ENSG00000169071	ROR2	0.599	1.589	0.699	1.181	1.235	1.08	0.707	1.364
ENSG00000169075	BRD7P3	0	0	0	0	0	0	0.032	0
ENSG00000169083	AR	0.533	0.291	0.615	0.427	0.699	0.44	0.586	0.427
ENSG00000169084	DHRSX	25.618	24.37	25.202	30.2	27.621	30.145	29.866	31.979
ENSG00000169085	VXN	0.893	0.544	1.149	0.949	0.866	0.655	0.851	0.881
ENSG00000169087	HSPBAP1	1.972	2.159	2.139	2.63	1.961	2.553	2.191	2.495
ENSG00000169093	ASMTL	14.014	9.815	13.841	10.249	13.156	10.103	14.522	11.517
ENSG00000169100	SLC25A6	460.221	431.028	470.236	418.133	466.445	395.127	437.447	395.478
ENSG00000169105	CHST14	10.367	10.186	9.372	10.953	9.399	10.014	9.136	9.526
ENSG00000169116	PARM1	1.704	2.212	2.144	3.446	2.469	3.423	2.579	4.331
ENSG00000169118	CSNK1G1	3.561	2.171	4.622	4.228	5.791	4.162	4.721	4.592
ENSG00000169122	FAM110B	13.869	5.87	15.546	10.02	16.916	9.729	16.592	9.571
ENSG00000169126	ODAD2	0.434	1.373	0.514	1.076	0.409	1.352	1.043	1.546
ENSG00000169129	AFAP1L2	0.688	0.398	0.823	0.603	0.949	0.596	1.01	0.816
ENSG00000169131	ZNF354A	5.681	4.73	6.024	6.691	7.828	8.154	6.866	8.258
ENSG00000169136	ATF5	25.623	48.294	35.555	64.287	39.11	64.477	47.452	76.498
ENSG00000169139	UBE2V2	166.816	184.544	192.649	231.206	200.619	229.025	197.083	268.909
ENSG00000169154	GOT1L1	0	0	0	0	0	0	0.049	0
ENSG00000169155	ZBTB43	2.318	1.549	2.55	2.435	2.589	2.114	3.083	2.067
ENSG00000169164		0	0	0	0	0	0	0	0
ENSG00000169169	CPT1C	0.414	0.356	0.821	0.318	0.8	0.341	0.279	0.179
ENSG00000169174	PCSK9	35.075	46.024	42.28	67.056	37.193	54.783	29.841	44.141
ENSG00000169180	XPO6	48.143	58.303	55.604	62.393	55.751	66.35	54.133	61.591
ENSG00000169181	GSG1L	0.017	0.003	0	0	0	0	0.012	0
ENSG00000169184	MN1	2.794	1.936	2.917	2.44	3.103	2.074	3.477	2.699
ENSG00000169188	APEX2	8.344	9.408	8.833	13.867	9.841	12.589	9.605	13.028
ENSG00000169189	NSMCE1	84.497	91.549	71.35	76.957	73.236	73.795	101.237	76.449
ENSG00000169193	CCDC126	4.369	2.98	4.381	3.44	4.144	3.11	5.907	3.803
ENSG00000169194	IL13	0	0	0.055	0.072	0.098	0.039	0.386	0.07
ENSG00000169203	NPIPB12	8.339	2.983	10.357	14.524	13.943	11.147	13.312	11.08
ENSG00000169208	OR10G3	0	0.051	0	0.016	0	0.037	0.062	0.055
ENSG00000169213	RAB3B	0.064	0.082	0.11	0.158	0.116	0.153	0.143	0.185
ENSG00000169214	OR6F1	0	0	0	0	0	0	0	0
ENSG00000169217	CD2BP2	33.367	31.605	39.772	35.023	37.015	32.178	49.278	33.343
ENSG00000169218	RSPO1	0.017	0.11	0.047	0.186	0.035	0.136	0.046	0.093
ENSG00000169220	RGS14	4.608	2.88	4.078	3.294	4.575	2.839	3.538	2.547
ENSG00000169221	TBC1D10B	15.52	20.586	16.454	21.889	17.304	21.365	17.925	19.771
ENSG00000169223	LMAN2	102.112	101.521	100.308	89.001	96.516	89.183	94.828	93.669
ENSG00000169224	GCSAML	0.049	0.058	0	0.023	0.085	0.018	0.055	0.154
ENSG00000169228	RAB24	19.78	20.711	19.044	15.06	17.59	16.107	20.467	14.806
ENSG00000169230	PRELID1	203.065	309.645	193.117	253.529	183.382	252.106	206.893	257.052
ENSG00000169231	THBS3	7.14	2.445	7.403	3.341	7.547	3.63	7.716	2.603
ENSG00000169239	CA5B	3.397	1.893	3.151	4.36	4.643	4.437	4.731	5.664
ENSG00000169241	SLC50A1	39.158	23.604	37.515	20.63	35.409	20.464	33.155	19.708
ENSG00000169242	EFNA1	50.202	39.016	52.64	35.711	55.375	34.326	75.698	38.541
ENSG00000169245	CXCL10	0.271	0.207	0.142	0.535	0.408	0.279	0.286	0.36
ENSG00000169246	NPIPB3	34.22	38.141	43.871	47.791	48.667	54.536	47.548	38.334
ENSG00000169247	SH3TC2	0.559	0.088	0.681	0.177	0.658	0.157	0.728	0.092
ENSG00000169248	CXCL11	0.213	0.104	0.227	0.106	0.027	0.083	0.131	0.049
ENSG00000169249	ZRSR2	6.175	7.609	8.381	7.609	8.811	8.684	7.071	7.87
ENSG00000169251	NMD3	62.519	33.317	64.317	58.185	71.396	56.486	87.998	68.744
ENSG00000169252	ADRB2	0.196	0.075	0.29	0.124	0.448	0.23	0.42	0.27
ENSG00000169253	RPL36P14	0	0	0	0	0	0	0	0
ENSG00000169255	B3GALNT1	3.907	4.351	4.827	7.182	4.878	6.859	6.097	8.677
ENSG00000169258	GPRIN1	2.78	2.567	2.875	3.898	2.996	3.618	3.913	4.261
ENSG00000169271	HSPB3	0.344	0.034	0.716	0.145	0.473	0.203	0.996	0.425
ENSG00000169282	KCNAB1	0.017	0	0	0	0.073	0	0.091	0
ENSG00000169288	MRPL1	47.113	64.865	42.753	59.237	43.036	57.759	56.048	66.689
ENSG00000169291	SHE	0.008	0	0	0.004	0.004	0	0.053	0
ENSG00000169297	NR0B1	16.321	26.701	13.483	21.733	15.485	20.633	9.696	23.416
ENSG00000169299	PGM2	17.407	18.785	16.315	25.464	18.373	26.169	21.065	26.364
ENSG00000169302	STK32A	0.148	0.015	0.183	0.037	0.154	0.071	0.399	0.014
ENSG00000169306	IL1RAPL1	0.021	0.03	0.016	0.015	0.02	0.021	0.063	0.04
ENSG00000169313	P2RY12	0	0	0	0	0	0	0.017	0
ENSG00000169314	C22orf15	0	0.007	0	0	0	0	0.026	0
ENSG00000169325	GUSBP12	0	0	0	0	0	0	0.058	0
ENSG00000169327	OR5AU1	0	0	0.012	0	0	0	0.036	0.007
ENSG00000169330	MINAR1	0.203	0.216	0.276	0.493	0.374	0.335	0.243	0.333
ENSG00000169340	PDILT	0	0	0	0	0	0	0	0
ENSG00000169344	UMOD	0	0	0	0	0	0	0.039	0
ENSG00000169347	GP2	0	0	0	0	0	0.013	0.044	0
ENSG00000169359	SLC33A1	23.469	9.897	23.744	14.9	27.025	16.282	23.987	16.7
ENSG00000169371	SNUPN	23.967	34.272	23.267	34.69	23.073	33.818	26.117	35.183
ENSG00000169372	CRADD	13.931	15.141	14.827	15.878	14.328	12.965	13.191	15.181
ENSG00000169375	SIN3A	12.539	8.411	14.468	21.205	18.126	20.277	15.323	21.973
ENSG00000169379	ARL13B	4.56	6.42	3.971	9.57	4.696	9.627	4.739	9.098
ENSG00000169385	RNASE2	0	0	0	0	0	0	0	0
ENSG00000169393	ELSPBP1	0	0	0	0	0	0	0	0
ENSG00000169397	RNASE3	0	0	0	0	0	0	0.082	0
ENSG00000169398	PTK2	90.737	47.183	103.451	90.902	116.633	92.409	119.817	102.332
ENSG00000169402	RSPH10B2	0.016	0.009	0	0	0.017	0.06	0.195	0
ENSG00000169403	PTAFR	0.923	0.348	1.001	0.453	1.066	0.496	0.825	0.428
ENSG00000169410	PTPN9	11.481	5.822	12.186	13.975	11.914	13.216	10.065	14.937
ENSG00000169413	RNASE6	0	0	0	0	0	0	0	0
ENSG00000169418	NPR1	0.216	0.082	0.136	0.167	0.132	0.122	0.254	0.104
ENSG00000169427	KCNK9	0.039	0.186	0.418	0.047	0.03	0.051	0.691	0.034
ENSG00000169429	CXCL8	52.067	32.092	92.278	61.811	169.513	103.662	134.028	101.304
ENSG00000169432	SCN9A	1.415	0.441	1.555	1.423	2.049	1.158	2.272	1.167
ENSG00000169435	RASSF6	4.455	1.502	4.464	2.701	5.734	2.461	5.034	2.994
ENSG00000169436	COL22A1	0.609	0.536	0.548	0.333	0.656	0.459	1.398	0.462
ENSG00000169439	SDC2	0.122	0.155	0.172	0.231	0.203	0.168	0.235	0.215
ENSG00000169442	CD52	0.141	0	0	0	0	0	0.082	0
ENSG00000169446	MMGT1	13.184	11.123	14.138	16.965	18.051	16.147	15.569	19.425
ENSG00000169469	SPRR1B	0	0	0	0	0	0	0.131	0
ENSG00000169474	SPRR1A	0	0	0	0	0.048	0	0	0
ENSG00000169484	OR4K14	0	0	0	0	0	0	0.026	0
ENSG00000169488	OR4K15	0	0	0	0	0	0	0.085	0
ENSG00000169490	TM2D2	47.122	30.497	46.852	36.073	43.89	35.88	57.993	35.327
ENSG00000169495	HTRA4	0.048	0.019	0.042	0.013	0	0.014	0.011	0
ENSG00000169499	PLEKHA2	23.908	11.089	25.834	20.812	29.944	20.757	28.526	21.236
ENSG00000169504	CLIC4	45.708	26.678	47.282	53.88	60.299	57.684	63.473	71.751
ENSG00000169507	SLC38A11	0.014	0	0.26	0.008	0.032	0.011	0.03	0
ENSG00000169508	GPR183	0	0	0	0	0	0	0.041	0
ENSG00000169509	CRCT1	0	0	0.091	0.045	0	0	0.061	0.039
ENSG00000169515	CCDC8	0.055	0.062	0.096	0.043	0.084	0.051	0.104	0.033
ENSG00000169519	METTL15	9.86	7.819	10.455	10.59	11.334	10.666	10.796	11.642
ENSG00000169548	ZNF280A	0	0	0	0	0	0	0	0
ENSG00000169550	MUC15	0.02	0	0	0.042	0.023	0.035	0.023	0.01
ENSG00000169551	CT55	0.266	0.196	0.289	0.493	0.3	0.298	0.386	0.255
ENSG00000169554	ZEB2	0.269	0.065	0.421	0.258	0.445	0.128	1.018	0.418
ENSG00000169562	GJB1	0.666	0.457	0.285	0.376	0.211	0.267	0.29	0.289
ENSG00000169564	PCBP1	192.69	245.903	208.648	261.643	205.734	244.686	160.051	251.233
ENSG00000169567	HINT1	537.285	614.788	510.79	524.993	488.895	484.645	495.314	516.051
ENSG00000169570	DTWD2	5.169	3.733	5.477	5.5	7.126	4.496	7.863	4.72
ENSG00000169575	VPREB1	0	0	0	0	0	0	0.036	0
ENSG00000169583	CLIC3	34.489	19.952	30.9	13.425	28.012	13.682	23.158	10.347
ENSG00000169592	INO80E	38.767	67.995	38.508	59.622	41.394	56.246	39.139	60.278
ENSG00000169594	BNC1	0	0	0	0	0	0	0.015	0
ENSG00000169598	DFFB	2.564	2.277	3.135	3.45	3.656	4.112	3.03	3.028
ENSG00000169599	NFU1	48.631	63.042	43.879	50.713	46.049	49.002	49.598	50.012
ENSG00000169604	ANTXR1	15.213	9.603	18.535	19.344	19.246	18.656	15.267	21.311
ENSG00000169605	GKN1	0.04	0.212	0	0.087	0.043	0	0.04	0.151
ENSG00000169607	CKAP2L	0.802	12.443	0.891	22.26	0.867	22.53	0.803	28.694
ENSG00000169609	C15orf40	29.712	36.113	31.891	31.916	33.195	28.855	29.992	31.969
ENSG00000169612	RAMAC	25.665	20.923	28.042	25.199	25.304	23.943	26.005	25.496
ENSG00000169618	PROKR1	0.006	0.013	0	0	0	0.032	0.027	0.017
ENSG00000169621	APLF	1.175	1.037	1.032	1.02	1.084	1.433	1.178	1.579
ENSG00000169627	BOLA2B	39.249	81.985	81.341	59.713	52.555	53.546	77.412	40.341
ENSG00000169629	RGPD8	1.339	0.437	1.307	1.569	1.546	1.455	1.365	1.213
ENSG00000169635	HIC2	0.816	0.733	1.199	1.574	1.07	1.315	0.684	0.922
ENSG00000169641	LUZP1	4.668	1.917	5.467	4.133	6.569	3.897	8.905	5.172
ENSG00000169660	HEXD	10.943	11.72	11.21	10.348	11.444	11.872	11.538	9.53
ENSG00000169662	BCRP6	0	0	0	0	0	0	0	0
ENSG00000169668	BCRP2	6.376	6.757	5.88	6.101	6.325	5.156	6.045	5.378
ENSG00000169676	DRD5	0.075	0.061	0.116	0.072	0.071	0.077	0.163	0.027
ENSG00000169679	BUB1	1.761	37.946	3.251	43.505	2.671	42.329	2.245	45.404
ENSG00000169682	SPNS1	36.63	32.492	36.374	29.736	33.219	27.784	33.988	26.45
ENSG00000169683	LRRC45	4.527	15.07	4.928	10.333	4.565	10.893	4.956	9.153
ENSG00000169684	CHRNA5	11.344	21.91	10.261	26.984	11.036	27.294	11.466	25.506
ENSG00000169688	MT1B	0.761	1.268	0.873	0.98	1.224	0.495	1.188	0.651
ENSG00000169689	CENPX	38.636	108.854	44.441	85.418	36.993	78.338	40.254	74.375
ENSG00000169692	AGPAT2	22.604	27.394	20.895	22.853	19.445	20.8	21.513	22.141
ENSG00000169696	ASPSCR1	17.663	20.922	17.422	16.68	15.741	14.563	19.492	15.578
ENSG00000169704	GP9	0	0	0	0	0	0	0.02	0
ENSG00000169710	FASN	136.187	137.069	157.537	187.765	149.523	160.843	104.347	129.928
ENSG00000169714	CNBP	391.708	352.584	410.492	433.235	409.239	411.745	439.765	452.532
ENSG00000169715	MT1E	0	0	0	0	0	0	0	0
ENSG00000169717	ACTRT2	0	0	0	0	0	0	0.012	0
ENSG00000169718	DUS1L	74.715	87.833	78.217	89.447	73.718	87.995	70.331	85.735
ENSG00000169727	GPS1	47.232	55.617	51.779	52.929	48.348	50.495	43.82	52.514
ENSG00000169733	RFNG	13.695	12.353	13.779	10.971	14.816	10.63	13.338	10.807
ENSG00000169738	DCXR	62.268	96.473	59.218	73.663	58.676	69.698	79.936	65.584
ENSG00000169740	ZNF32	28.49	26.536	25.735	24.727	25.925	22.843	27.631	24.529
ENSG00000169744	LDB2	0.048	0.046	0.125	0.069	0.085	0.061	0.468	0.132
ENSG00000169750	RAC3	23.373	62.475	23.236	45.822	21.757	44.04	27.263	43.812
ENSG00000169752	NRG4	23.155	15.942	26.052	25.866	27.822	23.778	22.616	25.724
ENSG00000169756	LIMS1	39.986	33.414	45.169	56.726	48.539	56.673	52.008	58.35
ENSG00000169758	TMEM266	0.019	0.035	0.105	0.013	0.119	0.054	0.115	0.043
ENSG00000169760	NLGN1	2.446	1.833	2.978	5.375	2.917	3.469	4.034	4.462
ENSG00000169762	TAPT1	9.893	4.127	8.326	12.979	12.008	11.636	8.659	12.397
ENSG00000169764	UGP2	59.614	47.727	58.729	57.069	58.657	53.98	59.057	59.148
ENSG00000169777	TAS2R1	0	0	0	0	0	0	0	0
ENSG00000169783	LINGO1	0.219	0.5	0.211	0.952	0.208	0.982	0.385	0.88
ENSG00000169789	PRY	0	0	0	0	0	0	0	0
ENSG00000169800	RBMY1F	0	0	0	0	0	0	0	0
ENSG00000169807	PRY2	0	0	0	0	0	0	0	0
ENSG00000169811	RBMY1HP	0	0	0	0	0	0	0	0
ENSG00000169813	HNRNPF	122.148	138.924	138.348	202.546	138.999	190.938	114.807	211.008
ENSG00000169814	BTD	6.37	3.384	5.622	4.579	5.918	4.181	6.277	5.174
ENSG00000169826	CSGALNACT2	6.732	4.786	7.14	8.368	8.22	8.114	9.07	8.956
ENSG00000169836	TACR3	0	0	0	0	0	0	0.03	0
ENSG00000169840	GSX1	0	0	0	0	0	0	0	0
ENSG00000169849	TSPY14P	0	0	0	0	0	0	0	0
ENSG00000169851	PCDH7	3.42	1.203	4.302	2.701	4.479	2.541	3.748	2.629
ENSG00000169855	ROBO1	13.658	6.112	15.479	15.968	16.043	16.942	11.239	18.085
ENSG00000169856	ONECUT1	0.017	0.018	0	0.011	0.016	0.011	0.072	0.01
ENSG00000169857	AVEN	9.841	11.736	10.848	11.72	11.311	11.081	13.12	13.019
ENSG00000169860	P2RY1	0.322	0.454	0.386	1.034	0.461	0.845	0.445	0.956
ENSG00000169862	CTNND2	0.035	0.038	0.012	0	0.016	0.074	0.032	0.011
ENSG00000169871	TRIM56	7.99	8.26	8.094	9.421	8.509	8.506	7.231	6.769
ENSG00000169876	MUC17	0	0	0	0	0	0	0.222	0
ENSG00000169877	AHSP	0	0	0	0	0	0	0	0
ENSG00000169884	WNT10B	3.012	3.938	3.082	3.877	2.897	3.783	3.492	4.048
ENSG00000169885	CALML6	0.454	0.184	0.361	0.371	0.411	0.497	0.762	0.119
ENSG00000169891	REPS2	0.203	0.06	0.204	0.079	0.163	0.101	0.226	0.098
ENSG00000169894	MUC3A	1.364	0.947	1.502	1.426	1.977	1.406	1.252	1.906
ENSG00000169895	SYAP1	33.058	24.338	33.856	31.863	35.001	29.992	39.314	31.04
ENSG00000169896	ITGAM	1.293	0.706	1.399	1.875	2.17	1.862	2.776	1.04
ENSG00000169900	PYDC1	0	0	0	0	0	0	0	0
ENSG00000169902	TPST1	4.483	3.92	4.814	4.926	4.801	3.842	5.248	5.03
ENSG00000169903	TM4SF4	19.106	10.367	17.161	9.873	12.839	6.66	11.987	6.253
ENSG00000169905	TOR1AIP2	24.937	14.302	25.484	23.217	29.547	23.108	34.138	26.273
ENSG00000169906	S100G	0	0	0	0	0	0	0	0
ENSG00000169908	TM4SF1	521.558	347.547	576.449	407.705	537.208	390.843	645.513	437.622
ENSG00000169914	OTUD3	0.836	0.612	1.239	1.693	1.491	1.402	1.082	1.046
ENSG00000169918	OTUD7A	0.065	0.022	0.071	0.043	0.081	0.064	0.06	0.074
ENSG00000169919	GUSB	13.593	23.767	14.109	24.677	13.223	25.572	15.307	25.525
ENSG00000169925	BRD3	9.62	7.431	11.799	12.519	12.593	11.638	11.744	10.376
ENSG00000169926	KLF13	24.493	35.488	14.523	16.152	16.367	15.064	14.817	16.6
ENSG00000169933	FRMPD4	0	0	0	0	0	0	0.02	0
ENSG00000169946	ZFPM2	1.447	0.949	1.193	1.82	1.248	2.01	1.492	2.185
ENSG00000169951	ZNF764	3.272	3.208	3.332	4.441	3.059	4.023	2.283	3.484
ENSG00000169953	HSFY2	0	0	0	0	0	0	0	0
ENSG00000169955	ZNF747	3.7	3.468	4.051	3.851	3.284	3.936	2.899	2.796
ENSG00000169957	ZNF768	16.882	26.416	19.875	23.83	20.118	23.439	19.434	21.889
ENSG00000169962	TAS1R3	0.021	0.026	0.012	0.042	0.006	0.019	0.03	0.021
ENSG00000169964	TMEM42	0.03	0.923	0.048	0.95	0.027	0.304	0.031	0.275
ENSG00000169967	MAP3K2	5.085	3.742	6.508	7.137	7.081	6.931	6.524	6.567
ENSG00000169972	PUSL1	30.756	52.598	29.266	46.266	28.531	40.914	34.549	41.91
ENSG00000169976	SF3B5	169.244	190.504	153.253	138.779	142.05	132.299	145.845	139.443
ENSG00000169981	ZNF35	3.998	2.893	3.782	4.674	3.47	3.743	4.825	4.611
ENSG00000169989	TIGD4	0.211	0.298	0.415	0.307	0.339	0.466	0.462	0.268
ENSG00000169991	IFFO2	2.388	1.436	2.67	2.564	3.172	2.509	4.778	3.154
ENSG00000169992	NLGN2	1.541	1.536	2.244	2.528	2.865	2.755	2.569	2.151
ENSG00000169994	MYO7B	0.072	0.016	0.017	0.046	0.026	0.011	0.018	0.037
ENSG00000170004	CHD3	39.71	53.439	50.73	59.827	54.942	61.322	47.397	49.807
ENSG00000170006	TMEM154	1.446	0.56	2.124	1.451	4.193	1.517	1.769	3.864
ENSG00000170011	MYRIP	0	0.004	0	0.053	0.007	0.008	0.044	0.006
ENSG00000170017	ALCAM	61.756	42.221	73.519	77.89	77.834	76.967	78.02	92.664
ENSG00000170027	YWHAG	187.281	88.081	210.534	165.624	232.892	161.456	217.167	164.595
ENSG00000170035	UBE2E3	47.328	53.314	39.822	56.767	41.999	52.846	44.078	56.056
ENSG00000170037	CNTROB	11.363	25.221	9.466	25.774	10.625	27.339	11.292	24.81
ENSG00000170043	TRAPPC1	133.261	109.466	121.617	96.363	135.177	93.244	118.135	97.035
ENSG00000170044	ZPLD1	0.049	0	0.029	0	0.018	0.034	0.14	0.057
ENSG00000170049	KCNAB3	0.45	0.46	0.237	0.776	0.425	0.752	1.008	0.352
ENSG00000170054	SERPINA9	0	0	0.041	0	0.044	0	0.072	0
ENSG00000170074	FAM153A	0	0	0	0	0	0	0.033	0
ENSG00000170075	GPR37L1	0.177	0.078	0.112	0.063	0.129	0.127	0.134	0.065
ENSG00000170085	SIMC1	5.886	4.957	6.375	6.707	6.169	6.984	5.697	7.07
ENSG00000170088	TMEM192	25.502	10.676	25.516	18.619	29.134	18.334	27.141	21.203
ENSG00000170089		10.516	24.241	10.325	20.426	9.226	19.402	10.605	19.369
ENSG00000170091	NSG2	0	0	0.032	0.01	0.01	0.031	0.009	0.132
ENSG00000170092	SPDYE5	0	0	0.017	0	0	0	0.016	0
ENSG00000170099	SERPINA6	0.014	0.058	0.086	0.016	0.064	0.068	0.056	0.028
ENSG00000170100	ZNF778	3.139	1.367	5.955	3.786	4.871	3.004	7.411	3.93
ENSG00000170113	NIPA1	6.811	4.241	9.59	10.635	10.339	9.062	9.641	12.575
ENSG00000170122	FOXD4	0.74	0.637	1.095	0.862	0.75	0.726	0.805	0.606
ENSG00000170128	GPR25	0	0	0	0	0.022	0	0	0.021
ENSG00000170142	UBE2E1	138.126	131.474	141.313	146.695	144.821	144.683	133.226	168.481
ENSG00000170144	HNRNPA3	247.12	436.65	269.529	454.578	302.164	451.339	315.43	474.572
ENSG00000170145	SIK2	6.347	2.44	7.656	5.809	7.629	4.85	6.244	5.118
ENSG00000170153	RNF150	0.327	0.192	0.349	0.41	0.521	0.692	0.531	0.431
ENSG00000170160	CCDC144A	0.613	0.497	1.278	0.726	1.237	0.937	1.057	0.936
ENSG00000170161	FAM88B	1.853	1.4	1.121	0.991	1.02	1.164	1.285	1.301
ENSG00000170162	VGLL2	0.028	0.032	0	0.032	0	0.033	0.028	0
ENSG00000170166	HOXD4	0.104	0.146	0.22	0.195	0.298	0.162	0.227	0.153
ENSG00000170175	CHRNB1	3.17	1.364	3.401	1.245	3.201	1.565	2.445	1.474
ENSG00000170178	HOXD12	0.118	0.027	0.059	0.047	0.137	0.039	0.046	0.029
ENSG00000170180	GYPA	0	0	0	0	0	0	0.089	0
ENSG00000170185	USP38	10.483	8.618	11.545	12.788	11.407	12.331	13.4	14.747
ENSG00000170190	SLC16A5	37.688	18.215	41.346	25.004	36.913	25.195	32.46	23.591
ENSG00000170191	NANP	5.207	3.354	5.578	5.968	6.081	5.249	5.549	6.501
ENSG00000170209	ANKK1	0.036	0.03	0.017	0.017	0.097	0.035	0.039	0.058
ENSG00000170214	ADRA1B	1.314	1.179	1.338	1.609	1.541	1.416	1.404	2.093
ENSG00000170222	ADPRM	7.136	4.2	5.563	4.118	5.329	4.263	6.1	4.479
ENSG00000170231	FABP6	0.497	0.588	0.578	0.433	0.633	0.603	0.357	0.409
ENSG00000170234	PWWP2A	4.331	4.062	5.225	6.765	5.787	6.671	4.24	6.049
ENSG00000170236	USP50	0.102	0.053	0.238	0.293	0.02	0.263	0.12	0.098
ENSG00000170242	USP47	16.452	13.57	15.919	21.886	22.622	21.315	24.535	21.33
ENSG00000170248	PDCD6IP	56.984	28.8	66.344	69.849	78.101	66.048	97.191	72.585
ENSG00000170255	MRGPRX1	0	0	0	0	0	0	0.054	0
ENSG00000170260	ZNF212	3.542	4.163	4.773	5.208	4.336	4.811	4.174	3.987
ENSG00000170262	MRAP	0	0.02	0	0	0	0	0.02	0
ENSG00000170264	FAM161A	1.815	2.096	2.024	4.138	2.856	3.151	2.904	3.481
ENSG00000170265	ZNF282	9.864	9.497	10.999	12.323	10.933	11.37	9.69	12.135
ENSG00000170266	GLB1	28.099	17.559	28.799	23.971	28.797	22.059	36.212	24.951
ENSG00000170270	GON7	9.315	14.467	10.138	13.769	8.309	13.955	8.761	13.646
ENSG00000170271	FAXDC2	0.627	0.15	1.133	0.612	1.836	0.48	1.721	0.723
ENSG00000170275	CRTAP	191.741	107.494	199.667	155.658	202.528	149.166	148.179	160.783
ENSG00000170276	HSPB2	0	0	0	0	0	0	0	0
ENSG00000170279	C7orf33	0	0	0	0	0	0	0.021	0
ENSG00000170289	CNGB3	0.456	1.306	0.354	0.971	0.427	1.219	0.573	0.032
ENSG00000170290	SLN	0	0.195	0	0.095	0.139	0.099	0.083	0.126
ENSG00000170291	ELP5	43.796	71.524	45.402	59.058	45.424	54.441	51.919	58.907
ENSG00000170293	CMTM8	27.73	25.22	27.203	24.207	24.755	22.628	23.795	20.585
ENSG00000170296	GABARAP	364.416	231.465	315.138	196.314	318.01	185.839	400.197	180.056
ENSG00000170298	LGALS9B	4.774	3.573	4.494	4.085	4.383	4.154	2.645	2.73
ENSG00000170310	STX8	30.215	28.429	25.604	23.441	25.514	22.414	30.794	23.509
ENSG00000170312	CDK1	8.75	171.257	11.264	191.885	11.553	185.153	10.903	188.451
ENSG00000170315	UBB	975.724	1159.29	917.424	1022.94	873.834	1001.93	1074.77	1021.33
ENSG00000170322	NFRKB	7.685	5.237	9.821	12.652	11.732	11.799	9.421	12.43
ENSG00000170323	FABP4	0	0	0	0	0	0	0	0
ENSG00000170324	FRMPD2	0.024	0	0.022	0.005	0.031	0.022	0.129	0.006
ENSG00000170325	PRDM10	1.819	1.305	1.998	2.394	2.202	2.248	1.797	2.135
ENSG00000170340	B3GNT2	11.538	8.746	11.739	11.993	11.791	10.798	12.819	12.392
ENSG00000170345	FOS	38.302	34.287	62.135	71.151	61.734	100.085	17.258	41.759
ENSG00000170348	TMED10	130.041	74.656	127.687	108.467	129.226	97.505	137.283	108.587
ENSG00000170356	OR2A20P	0.391	0.49	0.687	0.993	1.33	0.368	1.099	0.662
ENSG00000170364	SETMAR	5.523	6.164	5.665	6.892	5.744	6.744	6.339	7.098
ENSG00000170365	SMAD1	12.37	10.286	13.522	14.149	12.969	14.015	17.482	17.276
ENSG00000170367	CST5	0	0	0	0	0	0	0	0
ENSG00000170369	CST2	0	0.024	0.116	0	0	0	0.175	0
ENSG00000170370	EMX2	0	0	0.016	0	0	0.015	0.035	0
ENSG00000170373	CST1	0.378	0.061	0.227	0	0.211	0.153	0.066	0.064
ENSG00000170374	SP7	0	0	0	0	0	0	0.076	0
ENSG00000170379	TCAF2	0.132	0.028	0.195	0.039	0.199	0.041	0.194	0.05
ENSG00000170381	SEMA3E	3.782	1.283	4.856	2.654	4.983	2.697	5.646	2.675
ENSG00000170382	LRRN2	0.864	0.652	1.123	0.842	0.948	0.736	1.139	0.77
ENSG00000170385	SLC30A1	49.434	28.793	55.517	47.132	55.618	42.1	50.011	39.526
ENSG00000170390	DCLK2	3.745	2.116	5.889	3.68	5.257	3.566	5.212	3.925
ENSG00000170396	ZNF804A	0.426	0.71	0.519	1.372	0.67	1.492	0.451	1.527
ENSG00000170409		0	0	0	0	0	0	0	0.137
ENSG00000170412	GPRC5C	17.557	12.937	17.956	14.719	16.19	12.977	19.82	14.159
ENSG00000170417	TMEM182	8.73	5.023	9.304	9.008	11.836	9.117	10.502	11.325
ENSG00000170419	VSTM2A	0	0.005	0	0.02	0	0	0.027	0.027
ENSG00000170421	KRT8	4977.69	3213.97	4740.2	2970.6	4249.51	2650.37	3936.44	2350.25
ENSG00000170423	KRT78	0.244	0.045	0.214	0.087	0.164	0.076	0.275	0.106
ENSG00000170425	ADORA2B	28.371	24.023	27.571	26.278	27.894	26.455	27.849	28.001
ENSG00000170426	SDR9C7	0.026	0.05	0.031	0.044	0.072	0.015	0.05	0.066
ENSG00000170430	MGMT	18.356	16.282	16.406	11.858	15.728	10.534	18.16	11.465
ENSG00000170439	METTL7B	23.154	15.622	22.326	16.751	19.946	15.287	19.837	13.622
ENSG00000170442	KRT86	1.252	2.81	1.368	2.54	1.124	2.377	1.052	2.708
ENSG00000170445	HARS1	38.476	33.702	42.599	42.175	43.914	40.098	46.432	44.141
ENSG00000170448	NFXL1	9.967	12.116	10.994	13.47	12.266	14.184	10.603	15.114
ENSG00000170454	KRT75	0	0.073	0.011	0.041	0.01	0.053	0.008	0.108
ENSG00000170456	DENND5B	7.386	6.636	8.327	9.608	9.374	9.085	9.715	10.774
ENSG00000170458	CD14	0.646	0.503	0.571	0.358	0.411	0.256	0.341	0.203
ENSG00000170464	DNAJC18	3.971	2.6	5.185	4.191	8.879	4.612	7.376	5.29
ENSG00000170465	KRT6C	0	0	0	0.021	0.047	0	0.025	0
ENSG00000170468	RIOX1	2.967	2.548	2.725	3.064	2.59	3.289	2.497	3.138
ENSG00000170469	SPATA24	6.683	5.143	5.503	3.743	5.372	5.08	4.891	4.764
ENSG00000170471	RALGAPB	7.277	3.984	9.363	10.298	11.152	10.277	11.208	10.829
ENSG00000170473	PYM1	41.263	52.215	44.49	43.523	42.372	43.426	42.825	42.154
ENSG00000170476	MZB1	0.042	0.055	0.031	0	0.05	0	0.087	0.021
ENSG00000170477	KRT4	0.266	0.328	0.325	0.218	0.173	0.177	0.346	0.147
ENSG00000170482	SLC23A1	25.214	5.875	23.105	7.732	18.932	6.953	14.957	5.377
ENSG00000170484	KRT74	0.021	0	0.033	0.024	0	0	0.013	0
ENSG00000170485	NPAS2	10.139	8.979	16.174	14.433	12.409	12.784	11.175	17.24
ENSG00000170486	KRT72	0	0.017	0	0.013	0.013	0	0.119	0
ENSG00000170498	KISS1	0.226	0.326	0.261	0.179	0.103	0.112	0.593	0.126
ENSG00000170500	LONRF2	0.171	0.046	0.226	0.092	0.268	0.106	0.256	0.092
ENSG00000170502	NUDT9	26.454	19.553	30.05	28.593	31.716	28.747	34.75	25.053
ENSG00000170509	HSD17B13	0.024	0.039	0	0.068	0.016	0.056	0.036	0.08
ENSG00000170515	PA2G4	268.025	315.99	286.542	434.827	284.042	410.477	297.423	461.458
ENSG00000170516	COX7B2	0.247	0.648	0.58	0.27	0.533	0.283	0.486	0.393
ENSG00000170522	ELOVL6	9.582	6.56	8.411	12.478	9.214	11.986	10.61	11.078
ENSG00000170523	KRT83	2.619	2.041	2.536	1.49	2.722	1.853	2.318	1.774
ENSG00000170525	PFKFB3	32.861	19.954	36.566	32.75	37.954	28.171	38.907	28
ENSG00000170537	TMC7	0.619	0.371	0.706	0.747	0.761	0.727	0.942	0.696
ENSG00000170540	ARL6IP1	82.594	280.704	96.754	371.992	90.264	336.632	112.762	362.278
ENSG00000170542	SERPINB9	2.488	1.727	2.951	2.621	3.104	2.349	3.144	2.227
ENSG00000170545	SMAGP	12.365	17.857	11.931	16.804	11.681	15.659	15.682	19.32
ENSG00000170549	IRX1	0.282	0.303	0.314	0.424	0.362	0.337	0.383	0.422
ENSG00000170558	CDH2	1.281	0.965	1.421	1.866	1.859	1.946	2.125	2.614
ENSG00000170561	IRX2	1.745	1.754	1.785	2.249	1.797	2.065	2.845	2.363
ENSG00000170571	EMB	10.292	7.33	11.483	15.323	14.509	15.265	12.966	18.274
ENSG00000170577	SIX2	0.087	0.074	0.099	0.066	0.104	0.114	0.087	0.038
ENSG00000170579	DLGAP1	0	0.017	0.005	0.005	0.005	0	0.119	0.019
ENSG00000170581	STAT2	10.386	4.515	10.173	5.801	11.491	6.022	9.754	4.647
ENSG00000170584	NUDCD2	37.449	50.998	31.151	51.574	32.265	49.02	29.515	46.468
ENSG00000170604	IRF2BP1	21.827	35.341	22.938	31.515	21.158	29.32	19.291	25.179
ENSG00000170605	OR9K2	0	0	0	0	0	0	0.056	0
ENSG00000170606	HSPA4	100.929	102.228	100.834	97.114	95.505	91.846	94.757	93.375
ENSG00000170608	FOXA3	0.098	0.285	0.102	0.585	0.214	0.633	0.16	0.48
ENSG00000170613	GARIN3	0	0	0	0	0	0	0.022	0
ENSG00000170615	SLC26A5	0	0	0	0	0	0	0.025	0
ENSG00000170619	COMMD5	34.832	35.655	34.757	32.794	33.065	29.596	35.436	30.917
ENSG00000170624	SGCD	0	0	0	0	0	0	0.046	0
ENSG00000170627	GTSF1	0	0.104	0	0	0	0.042	0.157	0
ENSG00000170629	DPY19L2P2	0.515	0.362	0.75	1.414	0.495	0.891	0.501	0.929
ENSG00000170631	ZNF16	5.575	4.666	5.612	7.6	6.023	6.787	5.703	7.795
ENSG00000170632	ARMC10	36.154	28.99	37.836	32.665	37.455	31.622	33.638	35.918
ENSG00000170633	RNF34	21.296	25.158	24.319	27.164	23.529	25.761	23.3	31.336
ENSG00000170634	ACYP2	8.635	5.899	9.212	5.35	7.438	5.53	7.889	5.012
ENSG00000170638	TRABD	43.318	49.287	44.769	45.175	43.275	46.008	47.632	41.072
ENSG00000170653	ATF7	15.691	11.434	15.385	16.678	15.125	14.437	13.418	16.845
ENSG00000170667	RASA4B	0.221	0.101	0.159	0.118	0.115	0.12	0.221	0.079
ENSG00000170677	SOCS6	11.639	5.178	13.465	10.996	15.663	10.629	14.743	12.312
ENSG00000170681	CAVIN4	0.341	0.461	0.39	0.74	0.638	0.758	0.765	0.535
ENSG00000170683	OR10A3	0.011	0.008	0	0	0.013	0	0.041	0
ENSG00000170684	ZNF296	2.947	4.358	3.6	4.375	3.023	4.648	2.343	4.341
ENSG00000170688	OR5E1P	0	0	0	0	0	0	0.063	0
ENSG00000170689	HOXB9	0.738	1.026	0.669	1.184	0.979	1.557	1.383	1.726
ENSG00000170703	TTLL6	0.26	0.128	0.485	0.193	0.322	0.243	0.258	0.145
ENSG00000170734	POLH	12.296	7.845	14.456	13.871	15.484	16.192	25.421	15.981
ENSG00000170743	SYT9	0	0	0	0	0	0	0.037	0.032
ENSG00000170745	KCNS3	0.41	0.431	0.339	0.472	0.339	0.386	0.497	0.442
ENSG00000170748	RBMXL2	0	0	0	0	0	0	0.016	0
ENSG00000170759	KIF5B	58.592	53.246	65.605	94.428	74.428	94.531	73.332	100.671
ENSG00000170775	GPR37	0.985	0.703	1.001	0.943	0.968	0.883	0.919	0.699
ENSG00000170776	AKAP13	5.749	5.254	7.922	5.582	10.094	5.52	11.437	5.299
ENSG00000170777	TPD52L3	0	0	0	0	0	0	0.093	0
ENSG00000170779	CDCA4	16.208	52.666	20.044	56.541	19.696	54.59	22.785	64.425
ENSG00000170782	OR10A4	0	0	0	0	0	0	0.06	0
ENSG00000170786	SDR16C5	6.663	9.655	6.15	9.255	6.675	9.254	7.641	10.64
ENSG00000170788	DYDC1	0	0	0.046	0.043	0	0	0	0
ENSG00000170790	OR10A2	0	0	0	0.006	0	0.006	0.021	0.005
ENSG00000170791	CHCHD7	82.649	94.228	76.71	83.132	78.613	78.198	92.446	79.67
ENSG00000170801	HTRA3	0.401	0.75	0.342	0.839	0.355	0.748	0.355	0.657
ENSG00000170802	FOXN2	8.043	5.144	9.648	10.901	11.321	10.282	9.005	10.824
ENSG00000170807	LMOD2	0	0	0	0	0	0	0	0
ENSG00000170819	BFSP2	0	0.063	0	0	0	0	0.012	0.079
ENSG00000170820	FSHR	0	0	0	0	0	0	0.068	0
ENSG00000170827	CELP	0	0.007	0	0.069	0.022	0.042	0.017	0.027
ENSG00000170832	USP32	9.387	6.268	11.251	9.909	12.253	9.635	12.035	11.322
ENSG00000170835	CEL	0.137	0.108	0.26	0.148	0.146	0.224	0.26	0.188
ENSG00000170836	PPM1D	9.273	6.473	10.079	10.317	8.371	9.043	6.751	7.884
ENSG00000170837	GPR27	5.408	5.905	6.251	5.356	5.782	5.873	5.652	5.541
ENSG00000170846		27.281	38.789	27.22	36.335	24.267	33.263	24.412	29.568
ENSG00000170848	PSG6	0.039	0	0.027	0.016	0	0	0.066	0
ENSG00000170852	KBTBD2	14.123	13.604	16.742	26.556	20.015	24.412	19.642	27.58
ENSG00000170854	RIOX2	34.589	26.198	32.47	37.228	35.745	35.736	33.652	36.486
ENSG00000170855	TRIAP1	154.488	110.76	147.677	103.123	131.63	96.443	150.301	96.581
ENSG00000170858	LILRP2	0	0	0	0	0	0	0.025	0
ENSG00000170860	LSM3	14.033	37.277	14.585	30.017	13.244	27.143	11.545	29.58
ENSG00000170871	KIAA0232	9.095	4.416	10.491	11.097	13.177	9.645	13.234	11.683
ENSG00000170873	MTSS1	0.51	0.672	0.53	0.3	0.642	0.556	0.641	1.145
ENSG00000170876	TMEM43	44.335	23	50.162	35.037	51.943	36.625	55.807	41.484
ENSG00000170881	RNF139	30.329	20.035	32.702	30.521	37.349	30.976	37.657	40.566
ENSG00000170889	RPS9	2257.56	2518.27	2138.22	1921.83	1974.08	1848.42	2207.99	1865.25
ENSG00000170890	PLA2G1B	0	0.048	0	0	0	0	0	0
ENSG00000170891	CYTL1	0	0.047	0	0	0	0	0	0
ENSG00000170892	TSEN34	73.776	83.536	73.862	70.381	70.012	66.316	72.818	65.582
ENSG00000170893	TRH	0	0	0	0	0	0	0.011	0
ENSG00000170899	GSTA4	29.327	23.897	29.75	22.877	28.548	24.734	28.875	25.253
ENSG00000170903	MSANTD4	7.124	4.425	8.038	7.691	8.155	6.693	7.565	6.306
ENSG00000170906	NDUFA3	296.746	301.847	263.86	226.951	243.693	214.885	221.976	212.851
ENSG00000170909	OSCAR	0.826	1.071	0.834	0.929	1.651	1.065	2.14	2.053
ENSG00000170915	PAQR8	0.299	0.291	0.352	0.456	0.496	0.446	0.479	0.504
ENSG00000170917	NUDT6	12.39	15.55	10.79	14.171	9.34	14.907	9.091	13.031
ENSG00000170919	TPT1-AS1	14.064	9.098	16.178	12.592	15.799	11.878	16.644	11.738
ENSG00000170920	OR7G3	0	0	0	0	0	0	0.068	0
ENSG00000170921	TANC2	2.723	0.697	3.323	1.801	4.399	2.364	4.284	2.645
ENSG00000170923	OR7G2	0	0	0	0	0	0	0.009	0
ENSG00000170925	TEX13B	0.016	0.013	0	0	0.018	0.019	0.015	0.065
ENSG00000170927	PKHD1	0.399	0.132	0.435	0.298	0.523	0.253	0.427	0.252
ENSG00000170929	OR1M1	0.027	0	0	0	0	0	0.044	0
ENSG00000170935	NCBP2L	0	0	0	0	0	0	0	0
ENSG00000170946	DNAJC24	12.493	7.558	11.522	13.96	15.394	14.118	14.966	14.838
ENSG00000170948	MBD3L1	0	0	0	0	0	0	0	0
ENSG00000170949	ZNF160	7.107	2.963	7.924	6.307	11.093	7.805	10.217	6.959
ENSG00000170950	PGK2	0	0	0	0	0	0	0.032	0
ENSG00000170953	OR8B12	0	0	0	0	0	0	0	0
ENSG00000170954	ZNF415	2.906	1.299	2.987	2.275	3.692	2.841	2.074	2.435
ENSG00000170955	CAVIN3	53.737	55.962	54.429	42.68	48.081	37.365	58.616	39.532
ENSG00000170956	CEACAM3	0.022	0	0	0	0	0	0	0
ENSG00000170959	DCDC1	0	0.073	0.007	0.014	0.008	0	0.028	0.027
ENSG00000170961	HAS2	0	0.005	0	0.008	0	0.008	0	0.021
ENSG00000170962	PDGFD	7.768	2.545	7.723	4.441	9.053	4.306	7.883	4.764
ENSG00000170965	PLAC1	0.025	0	0.152	0.057	0	0.084	0.051	0.047
ENSG00000170967	DDI1	0	0	0	0	0	0	0.035	0
ENSG00000170983	LINC00208	0	0	0	0	0	0	0.011	0
ENSG00000170989	S1PR1	0.076	0.014	0.065	0.028	0.131	0.011	0.087	0.036
ENSG00000171004	HS6ST2	11.719	9.062	11.985	15.563	14.311	14.559	15.192	18.171
ENSG00000171014	OR4D5	0	0	0	0	0	0	0.062	0
ENSG00000171016	PYGO1	2.687	1.899	3.368	4.172	3.948	3.992	3.366	4.324
ENSG00000171017	LRRC8E	2.64	1.616	3.348	2.69	3.812	2.368	4.118	4.49
ENSG00000171033	PKIA	3.781	7.446	3.697	9.793	4.078	10.759	4.862	10.749
ENSG00000171044	XKR6	0.035	0.006	0.019	0	0	0	0.081	0
ENSG00000171045	TSNARE1	8.672	4.765	9.539	5.311	10.752	5.645	10.09	6.071
ENSG00000171049	FPR2	0	0	0	0	0	0	0.174	0
ENSG00000171051	FPR1	0.199	0	0.09	0.043	0.042	0.022	0.165	0.038
ENSG00000171053	PATE1	0	0	0	0	0	0	0	0
ENSG00000171054	OR13H1	0	0	0	0	0	0	0.036	0
ENSG00000171055	FEZ2	36.168	25.552	39.743	32.693	38.922	30.716	46.745	35.108
ENSG00000171056	SOX7	2.357	1.863	3.372	3.385	3.107	3.191	2.188	2.643
ENSG00000171060	C8orf74	0	0	0	0	0	0	0	0
ENSG00000171067	C11orf24	45.464	66.102	38.777	64.183	44.525	54.364	31.437	55.204
ENSG00000171084	FAM86JP	2.815	2.811	3.085	3.645	3.156	3.574	2.892	4.047
ENSG00000171094	ALK	0	0	0.003	0.009	0.012	0	0.021	0
ENSG00000171097	KYAT1	5.12	4.928	5.269	6.346	5.84	4.978	5.984	3.677
ENSG00000171100	MTM1	4.034	2.004	4.732	3.174	4.519	3.24	5.664	3.202
ENSG00000171101	SIGLEC17P	0	0	0	0	0	0	0.092	0
ENSG00000171102	OBP2B	0	0	0	0	0	0	0	0
ENSG00000171103	TRMT61B	17.21	20.23	17.207	17.976	17.166	20.78	19.671	20.453
ENSG00000171105	INSR	1.36	0.881	1.539	1.505	1.745	1.398	1.989	1.283
ENSG00000171109	MFN1	15.838	8.308	17.32	15.271	21.339	14.531	21.682	16.709
ENSG00000171115	GIMAP8	0.005	0	0	0.006	0	0	0.02	0
ENSG00000171116	HSFX1	0	0	0	0	0	0.125	0	0.19
ENSG00000171119	NRTN	1.279	4.495	1.044	2.97	0.948	2.469	1.241	2.501
ENSG00000171121	KCNMB3	0.496	0.345	0.288	0.474	0.34	0.565	0.614	0.304
ENSG00000171124	FUT3	0.019	0.024	0.098	0.063	0.019	0	0.069	0.047
ENSG00000171126	KCNG3	0.023	0.022	0.043	0.109	0.033	0.192	0.047	0.084
ENSG00000171130	ATP6V0E2	20.198	25.338	19.452	22.685	20.013	22.166	22.165	20.765
ENSG00000171132	PRKCE	5.89	4.026	7.001	8.853	9.03	8.811	9.066	8.539
ENSG00000171133	OR2K2	0	0	0	0	0	0	0	0
ENSG00000171135	JAGN1	63.18	55.083	60.94	52.17	62.246	49.381	66.001	54.184
ENSG00000171136	RLN3	0	0	0	0	0	0	0.036	0
ENSG00000171148	TADA3	31.762	33.019	31.862	31.94	32.614	32.082	39.046	31.971
ENSG00000171150	SOCS5	7.94	4.735	8.871	7.569	10.133	7.264	11.036	9.052
ENSG00000171155	C1GALT1C1	14.251	11.282	14.128	11.702	12.401	11.382	17.702	11.251
ENSG00000171159	BBLN	50.096	41.683	42.071	31.528	42.434	29.422	49.189	28.849
ENSG00000171160	MORN4	11.969	6.606	11.195	7.28	11.417	7.839	10.721	7.977
ENSG00000171161	ZNF672	14.704	16.233	15.484	20.858	15.994	20	13.874	17.926
ENSG00000171163	ZNF692	40.282	47.935	46.652	48.204	39.413	52.464	36.289	32.659
ENSG00000171169	NAIF1	4.377	7.2	3.98	5.647	4.662	5.324	3.953	5.814
ENSG00000171174	RBKS	7.87	3.331	6.761	2.693	7.015	3.311	6.083	3.624
ENSG00000171180	OR2M4	0	0	0.005	0.005	0	0	0.015	0
ENSG00000171189	GRIK1	0	0.007	0	0	0	0	0.012	0
ENSG00000171195	MUC7	0	0	0	0	0	0	0.042	0
ENSG00000171199	OPRPN	0	0	0	0	0	0	0.056	0
ENSG00000171201	SMR3B	0	0	0	0	0	0	0.047	0
ENSG00000171202	TMEM126A	65.015	65.939	58.759	62.129	64.903	59.342	66.248	63.927
ENSG00000171204	TMEM126B	81.161	70.678	85.541	78.746	81.132	68.591	87.45	87.296
ENSG00000171206	TRIM8	22.012	17.602	23.764	21.172	24.541	22.249	24.658	22.164
ENSG00000171208	NETO2	16.83	19.178	17.863	32.665	20.334	31.258	18.011	36.573
ENSG00000171209	CSN3	0	0	0	0	0	0	0	0
ENSG00000171217	CLDN20	0	0	0	0	0	0	0.044	0
ENSG00000171219	CDC42BPG	4.012	2.384	4.402	3.332	4.828	3.112	4.741	2.65
ENSG00000171222	SCAND1	66.374	69.4	55.919	41.897	50.274	36.98	64.028	37.38
ENSG00000171223	JUNB	35.354	54.064	44.798	50.791	47.104	59.197	43.185	55.588
ENSG00000171224	FAM241B	16.764	21.92	18.777	19.721	16.232	17.541	16.044	18.937
ENSG00000171227	TMEM37	12.615	7.282	10.845	8.969	11.481	8.968	9.835	7.094
ENSG00000171234	UGT2B7	10.353	4.243	11.611	5.213	10.31	5.162	10.078	5.27
ENSG00000171236	LRG1	7.598	5.622	7.408	4.424	6.647	4.324	6.084	3.982
ENSG00000171241	SHCBP1	1.402	18.78	1.704	26.534	2.484	24.523	2.047	25.02
ENSG00000171243	SOSTDC1	0	0	0	0.02	0	0	0	0
ENSG00000171246	NPTX1	0.01	0.029	0.017	0.042	0.016	0.031	0.047	0.018
ENSG00000171262	FAM98B	15.969	18.616	18.003	25.282	18.747	24.392	16.423	24.077
ENSG00000171291	ZNF439	0	0.015	0.011	0.016	0	0	0.035	0
ENSG00000171295	ZNF440	0.736	0.573	0.812	0.886	0.819	0.724	0.745	0.642
ENSG00000171298	GAA	32.85	14.636	32.87	16.859	30.045	15.208	29.892	13.328
ENSG00000171302	CANT1	20.951	20.848	22.258	27.178	22.597	26.074	25.562	26.266
ENSG00000171303	KCNK3	1.938	2.338	2.091	2.725	2.275	2.521	1.776	2.147
ENSG00000171307	ZDHHC16	33.314	28.679	33.555	34.469	32.719	30.922	35.464	34.004
ENSG00000171310	CHST11	43.691	21.774	50.473	36.003	50.671	38.199	54.408	37.89
ENSG00000171311	EXOSC1	39.551	53.183	37.306	49.036	42.062	49.215	41.546	51.629
ENSG00000171314	PGAM1	403.733	417.924	416.54	480.595	421.382	461.575	423.794	464.053
ENSG00000171316	CHD7	11.062	14.739	13.123	15.845	15.248	16.74	16.729	13.072
ENSG00000171320	ESCO2	0.621	8.67	1.228	13.885	1.08	13.52	1.053	13.49
ENSG00000171345	KRT19	0.014	0.168	0.033	0	0.033	0	0.036	0.139
ENSG00000171346	KRT15	4.601	10.223	4.677	6.94	4.4	6.787	6.607	7.958
ENSG00000171357	LURAP1	0.063	0.01	0.015	0.042	0.096	0.044	0.057	0.013
ENSG00000171360	KRT38	0.024	0	0.019	0.009	0.061	0.009	0.089	0.008
ENSG00000171365	CLCN5	0.766	0.441	0.898	1.169	1.14	1.052	1.148	1.351
ENSG00000171368	TPPP	0.576	0.419	0.755	1.068	0.833	0.934	0.818	1.047
ENSG00000171385	KCND3	0	0.002	0.003	0	0.003	0.003	0.026	0
ENSG00000171388	APLN	0.02	0.058	0.016	0.053	0.044	0.102	0.024	0.115
ENSG00000171396	KRTAP4-4	0	0	0	0	0.03	0	0.095	0
ENSG00000171401	KRT13	0	0	0	0	0.066	0	0.035	0
ENSG00000171402	XAGE3	0.069	0	0	0.077	0.075	0	0	0
ENSG00000171403	KRT9	0	0	0	0	0.009	0	0.031	0
ENSG00000171405	XAGE5	0	0.056	0	0	0	0	0	0
ENSG00000171408	PDE7B	1.925	1.097	1.76	1.697	2.191	1.556	1.935	1.582
ENSG00000171421	MRPL36	146.712	160.468	138.322	139.431	135.234	132.001	110.747	130.389
ENSG00000171425	ZNF581	31.589	29.392	29.569	25.344	26.969	24.598	29.862	24.547
ENSG00000171428	NAT1	3.442	1.793	3.539	2.302	3.189	2.324	2.984	2.151
ENSG00000171431	KRT20	0	0	0	0	0	0	0.013	0
ENSG00000171433	GLOD5	0	0	0	0	0	0	0.059	0
ENSG00000171435	KSR2	0.057	0.035	0.096	0.047	0.072	0.066	0.076	0.08
ENSG00000171443	ZNF524	11.944	15.594	11.382	11.832	10.991	10.712	9.665	10.93
ENSG00000171444	MCC	2.96	0.842	3.224	1.765	3.868	1.97	3.407	2.094
ENSG00000171446	KRT27	0	0.011	0	0	0	0	0	0
ENSG00000171448	ZBTB26	3.444	2.024	3.392	3.184	3.094	3.507	3.11	2.864
ENSG00000171450	CDK5R2	2.138	1.329	1.88	1.453	2.371	1.275	1.887	1.392
ENSG00000171451	DSEL	1.981	0.756	2.14	1.071	2.341	1.062	2.589	1.059
ENSG00000171453	POLR1C	47.817	41.805	46.816	41.529	46.569	40.634	46.283	40.934
ENSG00000171456	ASXL1	14.321	18.658	19.091	27.172	20.322	28.176	19.047	28.36
ENSG00000171459	OR1L6	0	0	0	0	0	0	0	0
ENSG00000171462	DLK2	0.664	1.457	0.773	1.76	0.54	1.592	0.759	1.254
ENSG00000171466	ZNF562	2.727	1.942	2.847	3.063	3.941	3.867	4.083	4.632
ENSG00000171467	ZNF318	2.543	1.948	3.103	4.713	3.914	4.527	3.253	4.413
ENSG00000171469	ZNF561	9.783	4.059	10.977	8.388	10.577	7.87	7.896	8.346
ENSG00000171475	WIPF2	8.49	6.972	9.788	10.899	11.494	10.336	8.631	10.03
ENSG00000171476	HOPX	6.879	1.146	4.49	0.565	2.894	0.299	2.816	0.43
ENSG00000171478	SPACA5B	0	0	0	0	0	0	0	0
ENSG00000171481	OR1L3	0	0	0	0	0	0	0	0
ENSG00000171483	SSX6P	0	0	0	0	0	0.119	0.018	0
ENSG00000171487	NLRP5	0.099	0.092	0.055	0.082	0.058	0.128	0.081	0.062
ENSG00000171488	LRRC8C	0.589	0.982	0.825	2.135	0.821	2.133	1.143	2.375
ENSG00000171489	SPACA5	0	0.014	0	0	0	0	0	0
ENSG00000171490	RSL1D1	191.081	164.386	199.817	251.795	248.616	257.144	275.696	280.462
ENSG00000171492	LRRC8D	10.381	7.058	13.577	12.689	14.866	14.537	14.366	16.978
ENSG00000171495	MROH2B	0	0	0	0	0.006	0	0.011	0
ENSG00000171496	OR1L8	0	0	0	0.014	0	0.015	0.013	0
ENSG00000171497	PPID	28.4	39.292	28.235	41.824	33.247	42.791	32.425	43.423
ENSG00000171501	OR1N2	0	0	0	0	0	0	0	0
ENSG00000171502	COL24A1	0.113	0.036	0.1	0.074	0.113	0.144	0.147	0.109
ENSG00000171503	ETFDH	15.107	12.673	15.839	13.343	15.457	16.143	19.298	14.844
ENSG00000171505	OR1N1	0	0.025	0	0	0	0	0.063	0
ENSG00000171509	RXFP1	0	0	0	0	0	0	0.015	0
ENSG00000171517	LPAR3	0.043	0.043	0.071	0.056	0.084	0.043	0.154	0.06
ENSG00000171522	PTGER4	0.399	0.912	0.516	1.584	0.794	1.841	0.878	3.788
ENSG00000171530	TBCA	357.834	470.657	352.953	392.222	334.716	368.863	369.816	370.001
ENSG00000171532	NEUROD2	0	0.005	0	0	0	0	0.015	0.006
ENSG00000171533	MAP6	0	0	0	0	0	0	0.023	0.006
ENSG00000171540	OTP	0.008	0.033	0.036	0.027	0.025	0.018	0.02	0.023
ENSG00000171551	ECEL1	0.008	0.007	0.01	0.031	0.009	0.01	0.028	0.025
ENSG00000171552	BCL2L1	133.918	109.199	143.622	128.791	140.646	124.761	149.074	129.161
ENSG00000171557	FGG	116.229	64.893	101.658	65.427	94.788	61.142	80.19	52.562
ENSG00000171560	FGA	77.742	39.759	72.853	52.026	65.362	47.923	67.388	40.46
ENSG00000171561	OR2AT4	0.011	0.002	0.035	0.009	0.025	0.004	0.043	0.015
ENSG00000171564	FGB	165.357	107.025	161.435	146.423	150.51	142.999	155.983	128.378
ENSG00000171566	PLRG1	84.52	81.158	86.139	108.89	84.179	100.218	86.572	89.301
ENSG00000171570	RAB4B-EGLN2	1.178	1.35	1.684	0.971	0.674	0.467	0.516	0.507
ENSG00000171574	ZNF584	9.147	7.003	10.124	11.347	10.217	9.614	9.993	11.382
ENSG00000171587	DSCAM	0.007	0	0	0	0	0.004	0.011	0
ENSG00000171595	DNAI2	0	0.013	0	0	0	0	0.056	0.017
ENSG00000171596	NMUR1	0	0.005	0	0.008	0.007	0	0.032	0.007
ENSG00000171603	CLSTN1	74.158	69.137	82.262	84.775	86.585	85.376	89.505	83.941
ENSG00000171604	CXXC5	49.142	28.323	51.292	30.769	47.47	31.954	45.834	31.874
ENSG00000171606	ZNF274	19.119	17.884	20.302	26.027	21.468	24.451	22.082	26.402
ENSG00000171608	PIK3CD	5.294	2.599	6.437	3.57	6.034	3.45	6.839	4.107
ENSG00000171611	PTCRA	0	0	0	0	0	0	0	0
ENSG00000171612	SLC25A33	6.179	7.116	6.568	7.295	6.519	7.666	8.234	8.871
ENSG00000171617	ENC1	13.558	8.332	17.126	15.261	24.074	15.583	21.277	18.435
ENSG00000171621	SPSB1	16.444	12.158	16.918	17.581	18.044	15.145	16.028	18.035
ENSG00000171631	P2RY6	0.66	0.204	0.508	0.227	0.395	0.207	0.507	0.209
ENSG00000171634	BPTF	16.806	16.106	21.641	23.991	25.924	25.642	19.046	22.028
ENSG00000171643	S100Z	0	0	0.025	0	0	0	0.022	0
ENSG00000171649	ZIK1	0.026	0.217	0.115	0.327	0.128	0.331	0.116	0.462
ENSG00000171657	GPR82	0	0	0	0	0	0	0.107	0
ENSG00000171658	NMRAL2P	45.36	30.069	53.453	48.988	49.788	46.039	45.392	42.767
ENSG00000171659	GPR34	0.036	0.014	0	0	0	0	0	0
ENSG00000171671	SHANK2-AS3	0	0	0	0	0	0	0.011	0
ENSG00000171680	PLEKHG5	8.541	4.689	10.847	8.866	10.38	10.205	13.858	11.653
ENSG00000171681	ATF7IP	3.265	2.49	4.256	5.745	4.632	6.11	4.606	6.273
ENSG00000171695	LKAAEAR1	0.108	0.526	0.144	0.337	0.192	0.236	0.181	0.368
ENSG00000171700	RGS19	14.231	20.81	14.953	21.203	17.12	20.599	14.719	18.911
ENSG00000171703	TCEA2	48.248	64.01	46.807	50.244	46.481	49.236	48.74	40.93
ENSG00000171711	DEFB4A	0	0	0	0	0	0	0.24	0
ENSG00000171714	ANO5	2.812	1.285	2.805	2.337	2.949	2.14	2.843	2.275
ENSG00000171720	HDAC3	32.729	36.381	34.623	35.549	32.378	35.704	37.534	37.877
ENSG00000171722	SPATA46	0	0	0	0	0	0	0	0.013
ENSG00000171723	GPHN	10.746	16.685	10.886	17.296	10.138	12.513	13.705	15.351
ENSG00000171724	VAT1L	0	0	0.007	0	0	0	0.073	0.006
ENSG00000171729	TMEM51	5.182	6.856	4.884	7.527	5.566	7.17	5.721	7.164
ENSG00000171735	CAMTA1	53.379	63.784	50.709	56.394	49.692	56.501	51.773	49.182
ENSG00000171747	LGALS4	0.313	0.384	0.384	0.387	0.386	0.428	0.38	0.502
ENSG00000171757	LRRC34	0	0.016	0	0	0	0	0.04	0
ENSG00000171759	PAH	0	0	0	0.034	0	0.026	0.169	0
ENSG00000171763	SPATA5L1	11.575	13.813	9.575	10.647	8.964	9.781	11.016	10.927
ENSG00000171766	GATM	0.715	0.736	0.594	0.787	0.72	1.099	0.731	1.17
ENSG00000171772	SYCE1	0	0	0	0	0	0	0	0
ENSG00000171773	NXNL1	0	0	0	0	0	0	0	0
ENSG00000171777	RASGRP4	0.121	0.042	0.078	0.075	0.015	0.086	0.104	0.046
ENSG00000171786	NHLH1	0.13	0.219	0.285	0.264	0.153	0.284	0.103	0.207
ENSG00000171790	SLFNL1	0.013	0.039	0	0.025	0.02	0.034	0.012	0.027
ENSG00000171791	BCL2	1.309	1.549	1.45	2.448	1.524	2.313	1.778	2.759
ENSG00000171792	RHNO1	21.094	74.967	22.435	82.603	22.793	78.315	21.861	77.58
ENSG00000171793	CTPS1	44.572	58.513	48.544	76.912	49.146	78.474	59.592	80.981
ENSG00000171794	UTF1	0	0.018	0	0	0	0	0	0
ENSG00000171798	KNDC1	1.389	1.215	2.085	1.182	1.803	1.319	2.253	1.917
ENSG00000171804	WDR87	0.002	0	0.002	0	0	0	0.025	0
ENSG00000171806	METTL18	12.864	11.96	11.07	11.388	10.435	11.679	13.178	11.204
ENSG00000171811	CFAP46	0.329	0.316	0.41	0.526	0.465	0.492	0.445	0.433
ENSG00000171812	COL8A2	0.025	0.017	0.02	0.014	0.009	0.025	0.02	0.022
ENSG00000171813	PWWP2B	9.342	8.707	8.448	7.976	7.297	7.04	7.904	6.447
ENSG00000171815	PCDHB1	0.033	0.011	0.043	0.004	0.026	0.019	0.021	0.031
ENSG00000171817	ZNF540	0.173	0.127	0.213	0.192	0.124	0.149	0.11	0.184
ENSG00000171819	ANGPTL7	0	0	0	0	0	0	0.028	0
ENSG00000171823	FBXL14	6.902	9.258	9.215	15.605	9.631	15.721	7.931	14.261
ENSG00000171824	EXOSC10	12.581	12.531	16.293	24.733	17.988	25.732	16.344	25.442
ENSG00000171827	ZNF570	2.604	1.594	2.643	3.449	3.296	3.042	2.912	2.829
ENSG00000171840	NINJ2	1.118	0.54	1.285	0.487	0.753	0.401	0.707	0.519
ENSG00000171843	MLLT3	49.855	35.486	51.216	41.725	58.302	43.842	45.836	42.828
ENSG00000171847	FAM90A1	0.025	0.012	0.027	0.015	0.031	0.025	0.077	0
ENSG00000171848	RRM2	7.413	113.782	10.837	152.497	12.811	141.533	11.526	153.501
ENSG00000171853	TRAPPC12	27.059	28.503	26.886	29.018	27.449	33.008	25.308	29.565
ENSG00000171855	IFNB1	0	0	0	0	0	0	0.112	0
ENSG00000171858	RPS21	2163.72	2804	2051.41	1961.99	1768.46	1629.83	1869.31	1835.47
ENSG00000171860	C3AR1	0	0	0.01	0	0.018	0	0.035	0
ENSG00000171861	MRM3	18.719	23.267	18.587	23.88	18.117	21.623	20.349	21.904
ENSG00000171862	PTEN	28.371	19.564	30.238	31.73	37.138	30.867	33.697	35.177
ENSG00000171863	RPS7	1722.89	2155.01	1591.15	1644.98	1490.88	1449.4	1581.38	1670.67
ENSG00000171864	PRND	0.012	0	0	0	0	0.007	0.019	0
ENSG00000171865	RNASEH1	18.055	20.991	19.984	26.298	21.105	24.893	22.845	27.456
ENSG00000171867	PRNP	108.305	91.521	113.556	117.055	119.939	119.204	133.271	139.719
ENSG00000171872	KLF17	0	0	0.024	0	0.015	0	0.026	0.02
ENSG00000171873	ADRA1D	2.771	1.563	2.869	1.628	2.663	1.693	2.421	1.314
ENSG00000171877	FRMD5	0.079	0.066	0.084	0.203	0.143	0.129	0.15	0.152
ENSG00000171885	AQP4	0.09	0.075	0.122	0.102	0.156	0.159	0.14	0.168
ENSG00000171889	MIR31HG	1.424	1.029	1.398	1.351	1.593	1.132	1.411	1.268
ENSG00000171903	CYP4F11	58.833	35.041	65.793	62.7	70.279	59.588	70.668	64.372
ENSG00000171914	TLN2	3.231	1.946	4.85	4.004	4.001	2.155	3.764	3.128
ENSG00000171916	LGALS9C	0.787	0.695	0.851	0.605	0.554	0.736	0.712	0.397
ENSG00000171928	TVP23B	81.605	47.605	77.956	56.246	75.801	52.265	78.548	54.591
ENSG00000171931	FBXW10	1.585	1.019	2.066	1.406	2.438	1.768	2.236	1.402
ENSG00000171936	OR10H3	0	0	0	0.036	0	0	0	0
ENSG00000171940	ZNF217	14.091	7.867	15.526	16.093	17.167	12.603	12.466	13.326
ENSG00000171942	OR10H2	0	0	0	0	0	0	0	0
ENSG00000171943	SRGAP2C	2.256	3.353	2.96	6.91	3.365	6.25	2.452	5.938
ENSG00000171944	OR52A5	0	0	0	0	0	0	0.009	0
ENSG00000171951	SCG2	0.415	0.346	0.564	0.426	0.643	0.432	0.342	0.595
ENSG00000171953	ATPAF2	11.323	10.348	9.349	11.715	9.629	11.009	15.215	9.945
ENSG00000171954	CYP4F22	0.122	0.055	0.124	0.076	0.049	0.038	0.066	0.066
ENSG00000171956	FOXB1	0	0	0	0	0.008	0	0.053	0.02
ENSG00000171960	PPIH	26.908	92.79	25.63	77.848	23.006	68.851	29.154	72.675
ENSG00000171962	DRC3	0.405	0.174	0.364	0.421	0.576	0.384	0.7	0.974
ENSG00000171970	ZNF57	0.77	0.443	0.726	0.566	0.819	0.797	0.706	0.814
ENSG00000171984	SHLD1	4.393	4.777	3.734	4.399	4.676	2.803	5.055	2.838
ENSG00000171987	C11orf40	0	0	0	0	0	0	0	0
ENSG00000171988	JMJD1C	18.649	15.917	21.142	20.685	25.22	22.273	22.307	22.314
ENSG00000171989	LDHAL6B	0	0	0	0	0	0	0.053	0.017
ENSG00000171992	SYNPO	11.596	2.731	14.083	5.716	15.63	5.558	12.126	5.114
ENSG00000171999	OR52P2P	0	0	0	0	0	0	0	0
ENSG00000172000	ZNF556	0.021	0.022	0.021	0.017	0.009	0.028	0.072	0.018
ENSG00000172005	MAL	0	0.099	0	0	0	0	0.155	0
ENSG00000172006	ZNF554	1.209	0.423	0.994	0.749	1.116	0.504	1.489	0.848
ENSG00000172007	RAB33B	5.646	4.281	6.213	6.528	6.968	5.788	6.386	7.772
ENSG00000172009	THOP1	31.764	53.762	35.155	57.081	32.89	54.672	37.842	51.354
ENSG00000172014	ANKRD20A4P	1.115	0.561	1.044	1.041	1.174	0.908	0.775	0.844
ENSG00000172016	REG3A	0	0	0	0	0	0	0.058	0
ENSG00000172020	GAP43	0.041	0.042	0.064	0.046	0.06	0.032	0.043	0.095
ENSG00000172023	REG1B	0	0	0	0	0	0	0.301	0
ENSG00000172031	EPHX4	1.357	0.859	1.588	0.704	1.172	0.843	1.803	0.712
ENSG00000172037	LAMB2	89.146	62.948	93.699	52.653	81.704	56.172	83.38	38.549
ENSG00000172046	USP19	21.347	17.976	22.678	21.404	23.093	21.551	23.948	20.647
ENSG00000172053	QARS1	89.432	82.624	91.761	85.223	89.965	82.027	86.321	78.346
ENSG00000172057	ORMDL3	9.965	9.621	11.087	10.964	11.152	9.624	12.162	9.195
ENSG00000172058	SERF1A	26.94	30.46	28.422	24.538	27.328	24.684	34.913	24.803
ENSG00000172059	KLF11	4.501	4.663	6.49	9.346	8.891	11.156	16.208	20.837
ENSG00000172061	LRRC15	0.004	0.017	0.004	0.04	0.02	0.025	0.024	0.035
ENSG00000172062	SMN1	44.125	51.329	43.882	56.074	47.727	56.286	44.911	59.796
ENSG00000172071	EIF2AK3	4.96	5.817	5.777	6.21	4.55	5.638	5.844	4.899
ENSG00000172073	TEX37	0.057	0.069	0.135	0.388	0.063	0.101	0.132	0.142
ENSG00000172081	MOB3A	4.528	4.22	5.122	5.194	5.4	5.189	5.374	3.976
ENSG00000172086	KRCC1	15.905	11.365	15.601	12.143	18.179	12.867	13.879	13.096
ENSG00000172113	NME6	13.025	14.923	12.283	17.492	13.034	15.28	13.082	16.335
ENSG00000172115	CYCS	342.844	401.7	335.812	421.757	334.293	398.569	343.626	454.195
ENSG00000172116	CD8B	0	0	0	0	0	0	0.016	0
ENSG00000172123	SLFN12	0.057	0.031	0	0.074	0.025	0.053	0	0.162
ENSG00000172137	CALB2	40.058	43.667	40.301	51.273	43.574	51.208	48.195	59.334
ENSG00000172139	SLC9C1	0	0.005	0.092	0	0	0	0.011	0.008
ENSG00000172146	OR1A1	0.013	0.005	0.008	0.007	0.058	0	0.08	0.013
ENSG00000172148	OR7A2P	0	0	0	0	0	0	0.024	0
ENSG00000172150	OR1A2	0	0	0	0	0	0	0	0
ENSG00000172154	OR8I2	0	0	0	0	0	0	0	0
ENSG00000172155	LCE1D	0	0	0	0	0	0	0	0
ENSG00000172156	CCL11	0	0	0	0	0	0	0.031	0
ENSG00000172159	FRMD3	0.061	0.008	0.092	0.037	0.031	0.057	0.14	0.027
ENSG00000172164	SNTB1	5.587	2.859	5.645	5.276	6.586	5.204	6.564	5.858
ENSG00000172167	MTBP	2.868	6.612	2.534	13.755	2.927	12.701	2.683	15.476
ENSG00000172171	TEFM	13.46	10.412	10.352	11.458	12.924	10.908	11.57	13.181
ENSG00000172172	MRPL13	126.406	172.37	110.407	140.869	110.947	128.733	150.1	144.96
ENSG00000172175	MALT1	8.145	4.977	10.888	12.021	12.059	12.488	11.903	14.964
ENSG00000172179	PRL	0	0	0	0	0	0	0.078	0
ENSG00000172183	ISG20	26.523	31.577	23.982	21.169	23.993	20.275	22.778	19.97
ENSG00000172186	HMGN1P35	0	0	0	0	0.061	0	0	0
ENSG00000172188	OR4C11	0	0	0	0.024	0	0	0.011	0
ENSG00000172197	MBOAT1	0.454	1.682	0.545	2.174	0.613	2.137	0.397	2.135
ENSG00000172199	OR8U1	0	0	0	0	0	0	0	0
ENSG00000172201	ID4	6.105	14.361	5.824	16.626	6.895	14.469	5.282	10.782
ENSG00000172208	OR4X2	0	0	0	0	0	0	0.036	0
ENSG00000172209	GPR22	0.011	0	0	0	0	0	0.012	0
ENSG00000172215	CXCR6	0	0	0	0	0	0	0.097	0
ENSG00000172216	CEBPB	246.507	283.116	221.197	205.616	212.098	208.42	168.23	155.157
ENSG00000172232	AZU1	0.022	0.084	0.108	0.132	0.012	0.079	0.085	0.07
ENSG00000172236	TPSAB1	0	0	0	0.021	0	0	0.064	0
ENSG00000172238	ATOH1	0	0.008	0	0	0	0	0	0
ENSG00000172239	PAIP1	150.783	169.628	153.906	176.316	156.282	185.277	163.245	199.982
ENSG00000172243	CLEC7A	0.024	0	0	0.013	0.013	0	0.028	0.054
ENSG00000172244	C5orf34	1.501	9.127	1.384	14.106	2.607	12.374	1.125	12.404
ENSG00000172247	C1QTNF4	0	0	0	0	0	0	0.01	0
ENSG00000172250	SERHL	0.062	0.089	0.049	0.049	0.067	0.037	0.294	0.099
ENSG00000172260	NEGR1	0.611	0.442	0.648	0.857	0.932	0.97	0.892	1.78
ENSG00000172262	ZNF131	25.977	39.558	32.265	44.246	32.078	46.396	33.169	42.089
ENSG00000172264	MACROD2	0.709	0.513	0.843	0.774	0.883	0.729	1.577	0.837
ENSG00000172269	DPAGT1	34.602	37.013	32.364	41.967	33.667	38.454	31.132	40.546
ENSG00000172270	BSG	361.009	346.553	351.947	360.215	331.588	327.738	257.626	330.137
ENSG00000172273	HINFP	5.785	3.814	6.685	5.351	8.163	4.852	6.285	5.32
ENSG00000172283	PRYP4	0	0	0	0	0	0	0	0
ENSG00000172288	CDY1	0	0	0	0	0	0	0.023	0
ENSG00000172289	OR10V1	0	0	0	0	0	0	0.035	0
ENSG00000172292	CERS6	7.538	6.881	9.076	15.983	10.934	15.49	10.93	17.516
ENSG00000172294	CSPG4P4Y	0	0	0	0	0	0	0	0
ENSG00000172296	SPTLC3	2.338	0.42	1.662	0.84	1.611	0.687	2.106	0.769
ENSG00000172297	GOLGA2P3Y	0	0	0	0	0	0	0	0
ENSG00000172301	COPRS	46.422	77.952	42.782	67.343	43.439	63.634	51.759	66.408
ENSG00000172315	TP53RK	10.801	6.837	10.91	8.288	10.38	7.376	12.875	8.555
ENSG00000172318	B3GALT1	0.014	0.01	0.011	0.01	0.023	0.016	0.091	0.014
ENSG00000172320	OR5A1	0	0	0	0	0	0	0.01	0
ENSG00000172322	CLEC12A	0	0	0	0	0	0	0.104	0
ENSG00000172324	OR5A2	0	0	0	0	0	0	0.012	0
ENSG00000172331	BPGM	7.067	6.89	7.993	7.589	8.283	7.37	8.451	7.879
ENSG00000172336	POP7	36.697	72.551	37.619	60.463	34.466	55.432	41.387	56.13
ENSG00000172339	ALG14	8.207	9.069	7.947	6.63	7.396	13.842	10.709	7.026
ENSG00000172340	SUCLG2	79.735	64.654	77.367	77.511	86.607	76.648	81.533	83.918
ENSG00000172342	CSPG4P3Y	0.01	0	0	0	0	0	0.005	0
ENSG00000172345	STARD5	1.977	2.478	1.938	3.477	2.221	3.206	2.003	2.817
ENSG00000172346	CSDC2	1.583	1.522	1.874	1.79	2.146	1.495	2.24	1.849
ENSG00000172348	RCAN2	0.293	0.063	0.315	0.085	0.229	0.103	0.183	0.076
ENSG00000172349	IL16	0.045	0.09	0.099	0.056	0.022	0.191	0.026	0.039
ENSG00000172350	ABCG4	0	0	0.019	0.019	0.017	0.01	0.067	0.009
ENSG00000172352	CDY1B	0	0	0	0	0	0	0	0
ENSG00000172354	GNB2	118.599	166.692	117.711	139.495	111.868	130.921	98.87	127.257
ENSG00000172361	CFAP53	0.884	0.629	1.076	0.71	0.924	0.87	0.907	0.753
ENSG00000172362	OR5B12	0	0	0	0	0	0	0	0
ENSG00000172365	OR5B2	0	0	0	0	0	0	0.128	0
ENSG00000172366	MCRIP2	63.179	75.133	62.753	53.565	58.861	51.844	68.116	47.494
ENSG00000172367	PDZD3	0.747	0.179	0.688	0.168	0.53	0.26	0.388	0.047
ENSG00000172375	C2CD2L	3.738	3.435	4.591	3.792	4.322	3.883	3.613	4.066
ENSG00000172377	OR9I1	0	0	0	0	0	0	0.028	0
ENSG00000172379	ARNT2	1.916	0.899	1.739	1.997	2.049	2.081	2.629	2.318
ENSG00000172380	GNG12	46.267	25.934	50.018	48.9	57.609	49.511	60.498	62.754
ENSG00000172382	PRSS27	1.701	1.678	1.924	1.52	1.672	1.458	1.824	1.178
ENSG00000172399	MYOZ2	0	0	0	0	0	0	0.055	0.025
ENSG00000172403	SYNPO2	1.533	0.508	1.818	1.125	2.09	1.09	1.486	1.478
ENSG00000172404	DNAJB7	0	0	0	0	0	0	0.047	0
ENSG00000172409	CLP1	10.537	10.179	8.912	10.434	8.292	9.594	8.468	9.938
ENSG00000172410	INSL5	0	0	0	0.107	0	0	0.048	0
ENSG00000172421	EFCAB3	0.045	0.013	0	0.102	0.054	0	0	0
ENSG00000172425	TTC36	0.063	0	0.035	0	0.032	0.046	0	0
ENSG00000172426	RSPH9	0.016	0.019	0.019	0	0	0	0.015	0.057
ENSG00000172428	COPS9	157.971	179.841	151.884	119.942	128.102	102.321	158.652	101.895
ENSG00000172432	GTPBP2	27.571	30.376	28.195	33.331	31.67	40.938	33.106	36.277
ENSG00000172456	FGGY	7.019	4.155	5.313	2.894	5.977	3.985	5.393	3.484
ENSG00000172457	OR9G4	0	0	0	0	0	0	0.029	0
ENSG00000172458	IL17D	0.277	0.356	0.236	0.25	0.264	0.148	0.342	0.24
ENSG00000172459	OR5AR1	0	0	0	0	0	0	0	0
ENSG00000172460	PRSS30P	0	0	0	0	0	0	0.012	0
ENSG00000172461	FUT9	0.002	0.003	0.003	0.014	0.003	0.026	0.02	0.013
ENSG00000172464	OR5AP2	0	0	0	0	0	0	0	0
ENSG00000172465	TCEAL1	9.121	6.452	9.494	5.856	9.612	5.819	8.879	5.982
ENSG00000172466	ZNF24	13.987	9.713	16.637	17.889	18.555	16.827	20.55	20.177
ENSG00000172468	HSFY1	0	0	0	0	0	0	0.036	0
ENSG00000172469	MANEA	5.652	4.515	5.799	9.049	7.336	8.495	5.704	8.586
ENSG00000172476	RAB40A	0.017	0	0.021	0	0.069	0.021	0.035	0.008
ENSG00000172478	MAB21L4	0.096	0.174	0.046	0.129	0	0.299	0.169	0.105
ENSG00000172482	AGXT	0.008	0	0	0	0	0	0.014	0
ENSG00000172487	OR8J1	0	0	0	0	0	0	0.112	0
ENSG00000172489	OR5T3	0	0	0	0	0	0	0.043	0
ENSG00000172493	AFF1	5.574	3.03	7.093	5.763	8.399	5.634	8.053	6.889
ENSG00000172497	ACOT12	0	0	0	0	0	0	0.05	0
ENSG00000172500	FIBP	40.806	42.519	33.494	35.31	34.389	37.134	41.024	37.065
ENSG00000172508	CARNS1	0.01	0.037	0.034	0.015	0.027	0.006	0.006	0.02
ENSG00000172519	OR10H5	0	0.006	0.009	0	0	0	0.048	0
ENSG00000172530	BANP	10.579	11.267	10.247	12.144	10.638	12.467	12.548	12.696
ENSG00000172531	PPP1CA	98.581	127.775	94.022	121.462	96.077	116.137	103.201	120.494
ENSG00000172534	HCFC1	18.164	25.608	21.228	35.356	22.104	32.996	22.984	32.482
ENSG00000172538	FAM170B	0	0	0	0	0	0	0.012	0
ENSG00000172543	CTSW	0	0	0.042	0	0.02	0	0.027	0
ENSG00000172548	NIPAL4	1.218	0.304	1.268	0.384	1.211	0.354	1.716	0.549
ENSG00000172551	MUCL1	0	0	0	0	0	0	0.032	0
ENSG00000172554	SNTG2	0	0	0	0	0	0	0.499	0.043
ENSG00000172568	FNDC9	0	0	0	0	0	0	0	0
ENSG00000172572	PDE3A	15.51	5.861	19.675	13.38	22.405	11.977	17.97	12.646
ENSG00000172575	RASGRP1	0.241	0.126	0.229	0.21	0.328	0.219	0.383	0.125
ENSG00000172578	KLHL6	0.008	0.03	0	0.035	0.017	0.03	0.055	0.019
ENSG00000172586	CHCHD1	65.25	75.774	60.767	59.003	57.312	56.841	71.753	52.811
ENSG00000172590	MRPL52	202.031	288.779	189.853	222.145	177.91	199.232	233.13	214.971
ENSG00000172594	SMPDL3A	5.097	2.661	4.818	3.075	4.145	3.369	4.879	3.578
ENSG00000172602	RND1	0.664	0.515	0.571	0.625	0.723	0.785	0.93	0.928
ENSG00000172613	RAD9A	15.615	23.788	18.687	23.617	19.523	24.319	17.968	22.514
ENSG00000172638	EFEMP2	0.977	0.36	1.196	0.302	0.867	0.487	0.996	0.118
ENSG00000172640	OR10AD1	0	0	0	0	0	0	0	0
ENSG00000172650	AGAP5	1.262	1.065	2.313	2.452	2.596	1.813	1.451	1.817
ENSG00000172661	WASHC2C	9.612	4.207	10.901	7.128	12.332	7.156	12.183	8.002
ENSG00000172663	TMEM134	46.108	37.965	42.4	27.128	38.99	28.236	35.201	25.575
ENSG00000172667	ZMAT3	10.677	3.501	11.792	8.119	13.371	6.575	13.164	7.333
ENSG00000172671	ZFAND4	2.509	2.107	3.271	3.694	3.733	4.598	3.063	4.124
ENSG00000172673	THEMIS	0	0	0	0.01	0	0	0.019	0
ENSG00000172680	MOS	0	0	0	0	0	0.054	0.02	0
ENSG00000172687	ZNF738	2.821	6.021	2.476	7.999	3.321	6.243	3.672	7.656
ENSG00000172689	MS4A10	0	0	0	0	0	0	0.021	0
ENSG00000172716	SLFN11	0.18	0.054	0.119	0.107	0.037	0.064	0.031	0.066
ENSG00000172717	GARIN2	0.052	0.116	0.015	0.103	0.137	0.319	0.074	0.132
ENSG00000172724	CCL19	0	0	0	0	0	0	0.057	0
ENSG00000172725	CORO1B	48.011	34.368	46.34	30.932	44.018	32.369	40.45	29.227
ENSG00000172728	FUT10	6.425	4.078	6.037	7.128	8.345	6.223	9.451	7.239
ENSG00000172731	LRRC20	8.637	9.245	9.531	11.763	9.338	11.399	8.557	10.663
ENSG00000172732	MUS81	35.811	47.209	30.614	40.194	33.218	43.48	23.761	36.575
ENSG00000172733	PURG	0.056	0.056	0.039	0.153	0.037	0.114	0.071	0.043
ENSG00000172738	TMEM217	0.975	0.193	1.121	0.447	1.134	0.309	0.711	0.282
ENSG00000172742	OR4D9	0	0	0	0.004	0	0.004	0.063	0.004
ENSG00000172746	RPL12P13	0	0	0	0.137	0.067	0.072	0.056	0.06
ENSG00000172748	ZNF596	1.981	0.982	3.119	2.056	2.393	2.15	3.656	1.422
ENSG00000172752	COL6A5	0	0	0	0	0	0	0.018	0
ENSG00000172757	CFL1	963.149	1191.38	952.075	1138.03	956.393	1115.1	1014.39	1204.37
ENSG00000172765	TMCC1	12.177	7.217	18.319	15.39	16.874	13.65	17.314	15.203
ENSG00000172766	NAA16	4.847	6.004	6.608	10.887	7.504	9.45	8.628	11.186
ENSG00000172769	OR5B3	0	0	0	0	0	0	0	0
ENSG00000172771	EFCAB12	0.058	0.101	0.114	0.129	0.116	0.084	0.104	0.088
ENSG00000172772	OR10W1	0	0	0	0	0	0	0.02	0
ENSG00000172775	PSME3IP1	36.303	34.186	42.145	50.966	45.759	47.272	37.472	46.588
ENSG00000172780	RAB43	5.396	2.059	4.953	4.187	6.207	4.193	7.089	4.745
ENSG00000172782	FADS6	0.009	0.008	0	0	0	0.033	0	0
ENSG00000172785	CBWD1	40.83	35.075	39.242	45.989	42.428	42.173	47.02	50.496
ENSG00000172789	HOXC5	0.124	0	0	0	0.149	0.056	0	0.098
ENSG00000172794	RAB37	6.199	1.357	6.543	1.848	5.733	1.989	5.7	1.354
ENSG00000172795	DCP2	4.068	7.724	5.124	9.803	5.358	10.28	5.952	10.085
ENSG00000172799	ZBTB8OSP2	0	0	0	0	0	0	0	0.074
ENSG00000172803	SNX32	0.016	0.025	0	0.018	0.017	0	0.071	0.054
ENSG00000172809	RPL38	2646.9	3063.5	2525.25	2273.8	2341.67	2117.54	2063.13	2195.28
ENSG00000172817	CYP7B1	0.363	0.14	0.405	0.321	0.461	0.321	0.48	0.351
ENSG00000172818	OVOL1	0	0	0	0	0.022	0	0.043	0
ENSG00000172819	RARG	24.757	25.503	27.356	30.984	27.061	29.496	23.715	30.631
ENSG00000172824	CES4A	4.595	0.694	4.94	0.853	4.373	1.438	4.52	0.893
ENSG00000172828	CES3	1.766	0.953	1.701	1.409	2.096	1.182	1.586	0.859
ENSG00000172830	SSH3	29.349	17.275	31.925	25.42	31.273	23.831	24.475	20.799
ENSG00000172831	CES2	52.698	26	56.59	31.944	54.08	30.531	51.05	28.098
ENSG00000172840	PDP2	7.067	3.49	7.72	6.154	8.204	5.253	6.721	5.935
ENSG00000172845	SP3	32.901	24.877	34.563	40.022	39.933	41.282	33.604	43.546
ENSG00000172867	KRT2	0.427	0.387	0.632	0.34	0.352	0.364	0.462	0.302
ENSG00000172869	DMXL1	5.184	3.221	6.237	4.271	6.92	5.886	6.022	4.378
ENSG00000172878	METAP1D	9.009	6.727	12.211	11.87	12.529	11.959	9.775	11.369
ENSG00000172888	ZNF621	4.327	3.808	4.435	6.069	4.851	4.318	5.01	6.077
ENSG00000172889	EGFL7	33.916	42.96	34.215	35.361	33.76	30.242	37.521	32.719
ENSG00000172890	NADSYN1	36.387	17.036	44.286	22.452	44.279	22.94	42.969	20.612
ENSG00000172893	DHCR7	107.064	92.326	125.429	125.176	120.376	109.767	91.453	101.36
ENSG00000172900	ACTE1P	0	0	0	0	0	0	0	0
ENSG00000172901	LVRN	0.167	0.298	0.233	0.752	0.288	0.658	0.53	0.764
ENSG00000172912	COX6B1P3	0	0	0	0	0	0	0	0
ENSG00000172915	NBEA	4.046	2.447	5.299	2.732	5.447	3.332	6.028	2.978
ENSG00000172922	RNASEH2C	19.457	42.275	16.119	25.769	16.653	27.076	20.554	25.314
ENSG00000172927	MYEOV	87.651	70.532	91.22	88.565	90.431	80.924	91.805	87.596
ENSG00000172932	ANKRD13D	15.361	21.067	18.317	18.459	16.667	17.664	14.873	15.352
ENSG00000172935	MRGPRF	1.861	1.729	2.203	1.658	1.531	1.622	1.576	1.624
ENSG00000172936	MYD88	11.958	5.403	12.154	7.454	13.15	7.443	13.187	7.641
ENSG00000172938	MRGPRD	0	0	0	0	0	0	0	0
ENSG00000172939	OXSR1	15.904	12.464	21.492	23.89	21.774	21.529	22.954	24.739
ENSG00000172940	SLC22A13	0.039	0.01	0	0	0.046	0.015	0.052	0
ENSG00000172943	PHF8	3.683	4.403	4.943	5.763	5.423	6.671	4.995	5.734
ENSG00000172954	LCLAT1	5.853	4.525	6.877	8.991	7.531	8.497	8.438	7.998
ENSG00000172955	ADH6	6.411	1.435	5.281	1.178	5.736	1.36	4.969	1.012
ENSG00000172965	MIR4435-2HG	117.353	139.771	111.493	119.583	106.507	103.329	114.62	122.504
ENSG00000172967	XKR3	0.295	0.051	0.431	0	0.284	0.084	0.383	0.197
ENSG00000172969	FRG2C	0	0	0.015	0	0	0	0	0
ENSG00000172971	UNC93B3	0	0.085	0	0.087	0	0.097	0.073	0
ENSG00000172974	VDAC2P5	0.36	0.566	0.305	0.289	0.192	0.08	0.435	0.426
ENSG00000172977	KAT5	18.42	29.762	20.683	30.296	22.493	33.47	25.185	35.945
ENSG00000172985	SH3RF3	1.381	0.777	1.493	1.652	1.744	1.52	1.367	1.984
ENSG00000172986	GXYLT2	8.052	3.314	9.304	4.242	10.98	4.825	10.526	4.966
ENSG00000172987	HPSE2	0	0	0	0	0	0.015	0.174	0
ENSG00000172992	DCAKD	10.09	8.596	10.52	10.687	11.332	10.689	10.073	10.514
ENSG00000172995	ARPP21	0	0	0	0.008	0	0	0.288	0
ENSG00000173011	TADA2B	10.95	8.088	12.602	11.885	11.844	10.798	12.597	11.045
ENSG00000173013	CCDC96	0.617	0.828	0.847	1.012	1.115	1.012	0.796	0.934
ENSG00000173020	GRK2	19.32	24.597	22.376	27.624	21.776	27.394	18.681	25.502
ENSG00000173039	RELA	40.226	28.476	45.407	49.071	51.332	45.716	47.227	48.539
ENSG00000173040	EVC2	0.592	0.451	0.671	0.668	0.741	0.697	0.681	0.722
ENSG00000173041	ZNF680	5.608	5.082	6.01	7.013	6.299	6.844	4.577	6.379
ENSG00000173064	HECTD4	7.038	5.675	8.247	3.741	8.674	7.42	8.971	5.973
ENSG00000173065	FAM222B	6.419	3.039	6.609	4.898	6.728	4.341	4.043	3.231
ENSG00000173068	BNC2	4.583	2.286	5.681	5.085	5.133	5.18	5.793	7.289
ENSG00000173077	DELEC1	1.713	0.729	1.195	1.412	0.541	0.998	0.704	0.87
ENSG00000173080	RXFP4	0.168	0.055	0.118	0.211	0.148	0.1	0.194	0.069
ENSG00000173083	HPSE	2.803	3.029	3.367	4.549	3.617	3.761	3.801	4.984
ENSG00000173085	COQ2	16.502	31.027	16.291	32.765	17.463	30.93	15.483	29.195
ENSG00000173093	CCDC63	0.011	0.009	0.013	0.025	0.025	0.013	0.07	0.029
ENSG00000173110	HSPA6	0.376	0.712	0.405	0.746	0.422	0.782	0.41	0.489
ENSG00000173113	TRMT112	322.606	457.338	290.447	342.422	276.078	326.995	378.263	340.961
ENSG00000173114	LRRN3	0	0	0	0	0	0	0.016	0
ENSG00000173120	KDM2A	19.649	13.651	23.633	23.883	24.504	22.315	27.38	24.122
ENSG00000173124	ACSM6	0	0	0	0	0.02	0	0.039	0
ENSG00000173137	ADCK5	9.045	9.205	8.704	8.39	8.801	7.546	10.096	7.376
ENSG00000173141	MRPL57	22.075	30.539	21.108	23.785	21.305	23.208	20.619	22.758
ENSG00000173145	NOC3L	18.087	13.755	17.176	23.467	19.307	21.691	20.543	23.509
ENSG00000173153	ESRRA	37.551	35.632	44.636	34.678	40.373	31.753	46.313	31.121
ENSG00000173156	RHOD	41.044	39.477	38.043	29.654	36.077	27.679	39.737	29.853
ENSG00000173157	ADAMTS20	0.985	0.543	1.278	1.21	1.598	1.396	1.5	1.388
ENSG00000173163	COMMD1	52.922	50.941	48.75	47.126	51.685	47.427	57.611	52.264
ENSG00000173166	RAPH1	0.817	0.841	1.175	2.524	1.256	2.06	1.369	2.537
ENSG00000173171	MTX1	54.553	62.928	54.506	54.637	49.32	51.36	59.053	53.775
ENSG00000173175	ADCY5	0.035	0.031	0.023	0.044	0.038	0.025	0.079	0.014
ENSG00000173193	PARP14	8.706	4.508	9.76	8.223	10.467	8.255	9.015	7.889
ENSG00000173198	CYSLTR1	0.104	0.026	0.121	0.187	0.093	0.116	0.349	0.17
ENSG00000173200	PARP15	0	0.004	0.007	0.007	0	0.015	0.082	0.008
ENSG00000173207	CKS1B	113.747	787.414	116.687	625.786	111.628	595.224	136.703	662.307
ENSG00000173208	ABCD2	0	0.003	0.012	0.011	0	0.006	0.022	0.011
ENSG00000173209	AHSA2P	27.031	20.024	33.764	34.974	31.566	34.667	28.927	24.427
ENSG00000173210	ABLIM3	2.77	1.099	2.976	2.231	3.345	2.191	4.153	3.241
ENSG00000173212	MAB21L3	1.848	0.461	2.223	0.952	2.638	0.937	1.643	0.861
ENSG00000173213	TUBB8B	0	0	0	0	0	0	0	0
ENSG00000173214	MFSD4B	4.231	2.124	4.706	4.582	5.506	3.62	5.792	4.367
ENSG00000173218	VANGL1	4.952	4.664	7.79	12.19	8.362	12.473	6.88	12.308
ENSG00000173221	GLRX	186.853	64.178	189.034	60.903	178.867	68.134	147.186	66.553
ENSG00000173226	IQCB1	10.03	10.875	10.066	19.979	12.05	18.092	10.748	18.413
ENSG00000173227	SYT12	6.099	4.546	7.022	6.143	6.825	5.302	5.908	5.432
ENSG00000173230	GOLGB1	12.097	4.215	11.687	6.954	10.973	6.886	10.959	5.533
ENSG00000173231	TERF1P1	0	0	0	0	0.025	0	0.045	0.022
ENSG00000173237	C11orf86	17.046	52.291	17.069	39.484	14.983	33.233	16.057	28.199
ENSG00000173239	LIPM	0	0	0	0	0	0	0.016	0
ENSG00000173250	GPR151	0	0	0	0	0	0	0.01	0
ENSG00000173253	DMRT2	0	0.045	0.039	0.029	0.04	0.032	0.029	0.065
ENSG00000173258	ZNF483	0.668	0.521	0.74	0.722	0.98	0.615	1.322	0.828
ENSG00000173261	PLAC8L1	0.283	0.276	0.2	0.328	0.343	0.388	0.462	0.591
ENSG00000173262	SLC2A14	0.142	0.024	0.052	0.02	0.286	0.029	0.245	0.027
ENSG00000173264	GPR137	28.262	29.433	23.657	25.535	22.138	23.895	29.313	23.468
ENSG00000173267	SNCG	34.249	43.75	39.819	30.126	36.602	30.823	40.193	27.885
ENSG00000173269	MMRN2	0.585	0.358	0.822	0.607	0.868	0.629	1.154	0.791
ENSG00000173272	MZT2A	114.422	250.224	125.433	169.482	114.756	166.953	133.72	155.547
ENSG00000173273	TNKS	4.499	2.759	6.298	6.65	6.215	6.723	5.62	6.553
ENSG00000173275	ZNF449	0.983	0.904	1.4	1.412	1.285	1.262	1.194	1.433
ENSG00000173276	ZBTB21	3.593	3.055	4.595	6.432	6.254	6.07	5.883	6.789
ENSG00000173281	PPP1R3B	1.479	0.485	1.867	0.889	2.044	0.814	1.885	0.862
ENSG00000173285	OR10K1	0.015	0	0.048	0.008	0.02	0.02	0.121	0.023
ENSG00000173295	FAM86B3P	4.37	2.827	4.861	3.192	6.059	2.593	3.576	2.816
ENSG00000173302	GPR148	0	0	0	0	0	0	0	0
ENSG00000173320	STOX2	3.682	2.127	4.397	3.65	5.355	3.708	3.68	2.869
ENSG00000173327	MAP3K11	22.614	24.242	25.483	27.432	26.37	26.151	26.263	24.315
ENSG00000173334	TRIB1	21.517	6.421	40.892	14.401	57.42	21.863	50.549	34.253
ENSG00000173335	CST9	0	0	0	0	0	0	0.025	0
ENSG00000173338	KCNK7	0.066	0.305	0.095	0.118	0.065	0.237	0.176	0.156
ENSG00000173349	SFT2D3	5.162	4.65	5.623	5.438	5.098	4.68	5.937	4.98
ENSG00000173357		0	0	0	0	0	0	0	0
ENSG00000173366		0.333	0.064	0.067	0	0.161	0.152	0	0
ENSG00000173369	C1QB	0	0	0	0	0	0	0.051	0
ENSG00000173372	C1QA	0	0	0	0	0	0	0.02	0
ENSG00000173376	NDNF	1.836	2.005	1.686	3.431	1.862	3.118	1.459	2.949
ENSG00000173389	IQCF1	0	0.027	0	0	0	0	0.031	0.062
ENSG00000173391	OLR1	0	0.007	0.072	0.012	0	0.012	0.18	0.021
ENSG00000173401	GLIPR1L1	0	0	0	0	0	0	0	0
ENSG00000173402	DAG1	21.078	17.696	25.907	31.748	26.092	30.256	21.936	32.398
ENSG00000173404	INSM1	0	0	0	0	0	0	0.012	0
ENSG00000173406	DAB1	0	0	0	0.009	0	0	0.201	0.008
ENSG00000173409	ARV1	21.065	19.419	21.181	23.434	20.863	19.783	20.047	23.385
ENSG00000173418	NAA20	137.765	140.875	141.973	155.328	138.015	153.027	127.641	150.327
ENSG00000173421	IHO1	0	0.013	0	0	0.037	0.009	0.075	0
ENSG00000173431	RNASE8	0	0	0	0	0	0	0	0
ENSG00000173432	SAA1	11.3	11.235	11.508	7.748	9.427	9.167	11.516	5.672
ENSG00000173436	MICOS10	103.917	118.832	93.762	87.899	84.455	81.882	120.791	85.521
ENSG00000173442	EHBP1L1	44.884	50.7	44.361	40.89	48.951	41.182	52.276	35.224
ENSG00000173451	THAP2	8.667	6.744	6.53	7.301	6.527	7.574	7.789	7.508
ENSG00000173452	TMEM196	0	0	0	0	0	0	0.014	0
ENSG00000173456	RNF26	11.912	27.171	13.634	38.597	13.166	35.073	13.961	35.55
ENSG00000173457	PPP1R14B	329.662	537.194	319.622	375.073	297.472	368.393	290.384	380.119
ENSG00000173464	RNASE11	0	0	0	0	0	0	0.027	0
ENSG00000173465	ZNRD2	27.09	39.143	27.372	29.683	26.41	29.932	29.741	31.823
ENSG00000173467	AGR3	0	0	0	0	0	0.082	0	0
ENSG00000173473	SMARCC1	18.491	15.583	21.406	30.765	25.588	30.797	23.869	34.61
ENSG00000173480	ZNF417	3.579	3.732	3.355	4.703	2.754	4.107	2.952	3.405
ENSG00000173482	PTPRM	46.957	26.662	52.141	32.106	49.735	37.587	57.902	30.293
ENSG00000173486	FKBP2	61.244	140.378	106.229	106.151	108.501	99.27	119.848	85.323
ENSG00000173511	VEGFB	89.91	106.427	92.213	81.722	85.705	78.859	66.345	78.704
ENSG00000173517	PEAK1	1.836	1.236	1.877	2.537	2.104	2.21	2.465	3.193
ENSG00000173530	TNFRSF10D	26.449	6.325	28.437	10.615	29.109	9.823	29.146	10.987
ENSG00000173531	MST1	3.345	1.665	2.972	1.112	3.068	1.574	4.53	1.044
ENSG00000173535	TNFRSF10C	0.321	0.268	0.371	0.46	0.621	0.18	0.445	0.19
ENSG00000173540	GMPPB	13.571	14.51	13.097	18.719	12.562	16.397	12.926	16.167
ENSG00000173542	MOB1B	5.485	3.027	6.702	6.336	7.258	5.73	7.107	6.523
ENSG00000173545	ZNF622	42.821	35.984	43.556	37.323	42.232	36.314	55.159	39.448
ENSG00000173546	CSPG4	0.002	0.017	0	0.022	0.007	0.03	0.019	0.015
ENSG00000173548	SNX33	9.109	3.966	8.879	5.339	9.738	5.424	8.175	5.735
ENSG00000173557	FAM166C	0	0.028	0	0.01	0.01	0.122	0.026	0.067
ENSG00000173559	NABP1	25.824	10.27	22.597	10.384	20.266	11.872	13.833	6.907
ENSG00000173567	ADGRF3	0.065	0.389	0.615	0.866	0.578	1.5	0.084	0.028
ENSG00000173572	NLRP13	0	0	0	0	0	0	0.007	0
ENSG00000173575	CHD2	10.896	12.816	14.342	17.074	27.796	18.391	22.272	21.011
ENSG00000173578	XCR1	0.009	0	0.011	0.005	0.018	0	0.028	0.008
ENSG00000173581	CCDC106	0.445	0.684	0.27	0.451	0.226	0.43	0.271	0.255
ENSG00000173585	CCR9	0	0	0	0	0	0	0.249	0
ENSG00000173588	CEP83	5.29	5.834	4.858	8.638	4.829	9.667	4.674	7.427
ENSG00000173597	SULT1B1	0.033	0.018	0.12	0.01	0.058	0.005	0.215	0.019
ENSG00000173598	NUDT4	14.557	15.685	16.4	22.142	16.977	23.214	18.949	27.03
ENSG00000173599	PC	12.374	8.233	12.773	11.309	13.188	11.046	12.712	9.855
ENSG00000173610	UGT2A1	3.614	0.87	2.302	2.305	2.63	2.786	1.952	1.938
ENSG00000173611	SCAI	1.155	1.561	1.485	2.071	1.385	1.875	1.398	1.742
ENSG00000173612	GPRC6A	0.012	0.009	0	0.013	0	0.024	0.038	0.012
ENSG00000173614	NMNAT1	2.467	1.49	2.672	1.676	2.764	1.826	3.117	2.009
ENSG00000173621	LRFN4	71.978	67.52	89.993	75.283	76.801	66.594	83.545	65.042
ENSG00000173626	TRAPPC3L	0	0	0	0	0	0	0.069	0
ENSG00000173627	APOBEC4	0	0	0	0	0	0	0.032	0
ENSG00000173638	SLC19A1	17.514	22.502	17.785	34.503	19.711	31.631	18.501	32.451
ENSG00000173641	HSPB7	0	0	0	0	0	0	0.043	0
ENSG00000173653	RCE1	23.304	25.673	23.514	24.774	22.14	24.986	25.159	22.439
ENSG00000173660	UQCRH	846.825	1008.29	770.931	775.385	728.49	741.766	793.372	791.632
ENSG00000173662	TAS1R1	0	0	0	0.014	0	0	0.069	0
ENSG00000173673	HES3	0	0	0	0	0.034	0	0	0
ENSG00000173674	EIF1AX	156.56	166.271	175.69	232.577	177.951	211.957	196.183	239.479
ENSG00000173678	SPDYE2B	0	0	0	0	0	0	0	0
ENSG00000173679	OR1L1	0	0	0	0	0	0	0.124	0
ENSG00000173681	BCLAF3	3.357	1.878	2.657	3.012	3.407	3.527	3.955	3.972
ENSG00000173692	PSMD1	71.515	92.662	72.361	88.629	74.688	87.111	88.443	89.121
ENSG00000173698	ADGRG2	7.435	3.352	8.573	8.504	10.238	8.811	9.455	8.126
ENSG00000173699	SPATA3	0	0	0	0	0	0	0.03	0
ENSG00000173702	MUC13	5.521	1.775	6.703	2.321	5.307	2.092	6.253	1.624
ENSG00000173705	SUSD5	0.667	0.366	0.778	0.778	0.974	0.785	1.265	1.135
ENSG00000173706	HEG1	2.482	0.997	3.242	2.623	3.118	3.212	4.59	3.3
ENSG00000173714	WFIKKN2	0.009	0	0	0.01	0	0	0.015	0
ENSG00000173715	C11orf80	14.589	15.202	16.007	16.437	15.441	16.442	15.051	14.706
ENSG00000173726	TOMM20	204.646	152.168	216.867	214.624	227.854	199.673	275.033	237.2
ENSG00000173727		64.799	40.5	59.96	34.073	53.132	29.826	53.04	24.076
ENSG00000173728	C1orf100	0	0.085	0.042	0	0.039	0.04	0	0
ENSG00000173744	AGFG1	133.223	88.107	137.093	128.656	143.287	120.597	103.769	132.459
ENSG00000173757	STAT5B	12.969	9.233	14.035	13.959	15.434	13.978	15.023	13.631
ENSG00000173762	CD7	0.045	0	0.048	0.012	0	0	0.009	0.03
ENSG00000173769	TOPAZ1	0	0	0	0.005	0	0	0.015	0.005
ENSG00000173786	CNP	25.529	21.594	27.799	25.844	28.8	24.207	27.624	23.897
ENSG00000173801	JUP	30.011	19.743	30.91	26.519	30.491	23.921	27.921	22.799
ENSG00000173805	HAP1	0.7	0.086	0.443	0.262	0.265	0.128	0.348	0.118
ENSG00000173809	TDRD12	0.035	0.015	0.028	0.019	0.016	0.007	0.027	0.017
ENSG00000173810	PPIAP7	0.078	0	0	0	0	0.089	0.076	0
ENSG00000173811	CCDC13-AS1	0	0	0	0	0	0	0.045	0
ENSG00000173812	EIF1	1074.52	1306.27	1062.22	1238.87	1133.15	1283.57	1262.57	1400.06
ENSG00000173818	ENDOV	12.677	10.117	14.832	9.402	14.926	9.945	16.679	11.822
ENSG00000173821	RNF213	35.596	20.9	43.119	41.458	44.528	46.882	37.731	31.811
ENSG00000173825	TIGD3	0.172	0.157	0.222	0.239	0.022	0.249	0.113	0.151
ENSG00000173826	KCNH6	0	0	0	0	0.013	0.006	0.031	0
ENSG00000173838	MARCHF10	0.018	0	0.01	0	0.015	0	0.116	0.008
ENSG00000173846	PLK3	17.476	13.118	16.463	12.273	16.124	14.076	11.466	10.064
ENSG00000173848	NET1	23.055	23.799	24.847	33.518	25.09	31.964	23.458	34.052
ENSG00000173852	DPY19L1	60.999	35.937	67.957	58.499	68.373	51.806	69.79	55.404
ENSG00000173862		0	0	0	0	0	0	0.068	0
ENSG00000173867		0.34	0.241	0.446	0.458	0.397	0.615	0.365	0.458
ENSG00000173868	PHOSPHO1	0.398	0.085	0.37	0.115	0.271	0.087	0.227	0.209
ENSG00000173875	ZNF791	3.005	1.733	2.273	2.262	2.058	1.729	1.784	1.712
ENSG00000173889	PHC3	4.253	2.087	5.312	4.995	6.099	4.441	5.092	5.867
ENSG00000173890	GPR160	8.001	5.071	7.646	6.748	10.091	6.207	6.529	6.177
ENSG00000173894	CBX2	4.165	6.373	4.788	10.458	4.883	9.294	4.383	7.965
ENSG00000173898	SPTBN2	10.405	10.686	10.127	11.445	12.804	11.932	13.379	8.12
ENSG00000173905	GOLIM4	12.315	11.8	16.749	23.585	18.002	22.705	14.79	23.857
ENSG00000173908	KRT28	0	0	0	0	0.015	0	0.076	0
ENSG00000173914	RBM4B	11.742	13.997	12.735	13.968	11.407	13.472	11.494	13.67
ENSG00000173915	ATP5MK	737.977	687.568	687.003	495.319	608.44	476.304	626.609	522.718
ENSG00000173917	HOXB2	3.622	5.917	3.366	4.551	4.366	4.73	3.224	4.667
ENSG00000173918	C1QTNF1	3.231	2.985	3.334	3.234	4.15	3.108	5.011	3.605
ENSG00000173926	MARCHF3	0.328	0.406	0.441	0.794	0.212	0.393	0.537	0.403
ENSG00000173928	SWSAP1	2.296	2.971	2.855	2.267	2.14	2.13	1.761	2.18
ENSG00000173930	SLCO4C1	0.243	0.383	0.262	0.599	0.486	0.684	0.286	0.511
ENSG00000173933	RBM4	65.335	62.558	68.555	62.412	71.751	60.7	66.371	66.897
ENSG00000173947	PIFO	0.272	0.05	0.079	0.064	0.132	0.052	0.07	0.09
ENSG00000173950	XXYLT1	8.314	8.429	9.998	10.559	9.657	10.495	8.563	10.248
ENSG00000173954	SNURFL	0	0	0	0	0	0	0	0
ENSG00000173960	UBXN2A	13.308	13.73	13.98	17.867	14.401	16.563	14.956	18.463
ENSG00000173966	COMMD5P1	0	0	0	0	0	0	0	0
ENSG00000173976	RAX2	0	0	0	0	0	0	0.007	0
ENSG00000173988	LRRC63	0.433	1.03	0.953	0.667	0.744	0.668	0.881	0.695
ENSG00000173991	TCAP	0.287	0.939	0.561	0.601	0.599	0.736	0.488	0.431
ENSG00000173992	CCS	44.901	37.531	43.358	29.357	41.827	28.086	46.765	22.448
ENSG00000174004	NRROS	0.023	0.006	0.018	0	0.051	0	0.118	0.023
ENSG00000174007	CEP19	2.778	2.312	2.524	2.693	2.794	2.429	2.331	2.264
ENSG00000174010	KLHL15	3.225	2.602	4.643	5.189	6.452	4.944	8.319	9.015
ENSG00000174013	FBXO45	14.883	18.101	15.772	28.504	18.44	28.856	20.711	32.409
ENSG00000174015	CBY2	0	0	0	0.013	0	0	0.019	0.011
ENSG00000174016	TENT5D	0	0.006	0.012	0.012	0	0	0	0
ENSG00000174021	GNG5	116.597	146.159	111.558	128.751	118.619	129.289	125.81	139.679
ENSG00000174028	FAM3C2P	7.583	0	11.999	13.012	15.832	16.231	0	10.41
ENSG00000174032	SLC25A30	9.09	6.494	10.481	12.043	12.541	12.21	11.752	14.042
ENSG00000174038	C9orf131	0	0	0	0	0	0	0	0
ENSG00000174059	CD34	0.264	0.034	0.17	0.02	0.125	0.068	0.165	0.018
ENSG00000174080	CTSF	1.412	0.819	1.218	0.961	1.144	0.604	1.525	0.749
ENSG00000174099	MSRB3	26.553	16.404	28.861	27.264	31.073	27.2	32.819	30.978
ENSG00000174106	LEMD3	11.797	11.71	15.118	22.013	15.056	18.73	16.763	19.856
ENSG00000174109	C16orf91	28.132	35.042	25.275	26.918	26.212	24.474	32.82	26.158
ENSG00000174123	TLR10	0.008	0.022	0.013	0.036	0.025	0.026	0.085	0.053
ENSG00000174125	TLR1	1.985	0.465	1.666	1.693	2.097	1.453	1.798	0.883
ENSG00000174130	TLR6	6.94	4.406	8.068	9.894	9.004	9.274	9.053	12.393
ENSG00000174132	FAM174A	19.069	13.69	21.152	11.958	19.219	10.087	21.836	11.086
ENSG00000174136	RGMB	4.121	4.021	4.893	6.776	5.367	6.447	5.813	8.113
ENSG00000174137	FAM53A	1.235	0.925	0.763	0.744	0.673	0.751	0.956	0.419
ENSG00000174145	NWD2	0	0	0	0	0	0.007	0.025	0
ENSG00000174151	CYB561D1	3.424	1.605	3.279	2.753	3.616	2.612	4.546	2.779
ENSG00000174156	GSTA3	0	0	0	0	0	0	0	0
ENSG00000174165	ZDHHC24	10.759	5.897	10.114	6.093	10.13	5.506	10.536	4.424
ENSG00000174171		0.042	0.006	0.231	0.014	0.056	0.007	0.096	0.024
ENSG00000174173	TRMT10C	38.381	30.256	39.757	37.542	40.043	32.702	43.128	37.522
ENSG00000174175	SELP	0	0	0.008	0	0	0	0.033	0
ENSG00000174177	CTU2	12.707	21.786	12.038	20.12	12.135	17.451	14.801	16.7
ENSG00000174197	MGA	5.629	3.666	6.435	7.705	6.39	8.1	6	6.062
ENSG00000174206	KICS2	7.591	6.144	8.691	7.917	8.201	7.562	8.474	8.23
ENSG00000174225	ARL13A	0.049	0.025	0	0	0	0	0.024	0.022
ENSG00000174226	SNX31	0.108	0	0	0	0.099	0	0	0.022
ENSG00000174227	PIGG	28.732	22.759	32.725	25.666	30.17	23.358	34.003	24.379
ENSG00000174231	PRPF8	80.945	128.617	79.455	97.287	87.582	92.186	73.827	81.34
ENSG00000174233	ADCY6	24.676	18.265	29.388	27.172	30.843	26.694	31.521	24.978
ENSG00000174236	REP15	1.053	0.963	1.083	0.656	0.987	0.681	0.752	0.773
ENSG00000174238	PITPNA	37.607	22.375	50.068	49.848	53.405	47.444	51.632	48.711
ENSG00000174243	DDX23	67.911	67.562	53.061	70.926	53.437	77.61	53.3	65.664
ENSG00000174255	ZNF80	0	0	0.011	0.021	0	0.011	0.067	0.009
ENSG00000174276	ZNHIT2	15.518	16.804	12.181	10.976	11.661	10.324	14.327	9.301
ENSG00000174279	EVX2	0.011	0	0	0	0	0.006	0.053	0
ENSG00000174282	ZBTB4	7.23	3.082	9.344	5.832	10.357	5.793	8.173	5.685
ENSG00000174292	TNK1	2.532	2.228	2.308	2.63	2.749	2.626	2.755	2.471
ENSG00000174306	ZHX3	2.199	1.003	5.138	1.577	2.668	1.633	3.54	1.933
ENSG00000174307	PHLDA3	172.942	168.589	208.514	140.394	193.15	137.512	206.713	119.968
ENSG00000174325	DIRC1	0	0	0	0	0	0	0.037	0
ENSG00000174326	SLC16A11	0.013	0.011	0	0	0	0	0	0.023
ENSG00000174327	SLC16A13	4.174	2.156	4.987	2.603	3.92	3.04	3.29	2.441
ENSG00000174332	GLIS1	0.127	0.053	0.124	0.094	0.213	0.12	0.117	0.133
ENSG00000174339	OR2Y1	0	0	0	0	0	0	0	0
ENSG00000174343	CHRNA9	0.569	0.097	0.704	0.143	0.764	0.102	0.966	0.34
ENSG00000174348	PODN	0	0	0	0	0	0	0.015	0
ENSG00000174353	STAG3L3	10.973	9.203	12.266	11.639	12.058	12.998	15.36	11.906
ENSG00000174358	SLC6A19	0.004	0.023	0	0.041	0.013	0.043	0.113	0.02
ENSG00000174365	SNHG11	11.3	13.618	11.903	11.075	10.317	11.196	14.032	10.981
ENSG00000174370	KCNJ5-AS1	1.925	0.864	2.364	1.415	1.978	1.37	2.228	1.441
ENSG00000174371	EXO1	4.957	44.941	5.482	58.985	6.337	60.834	8.391	54.817
ENSG00000174373	RALGAPA1	5.8	3.643	6.117	8.116	7.996	7.429	6.163	6.641
ENSG00000174384	PMS2P6	9.577	7.434	9.55	9.711	10.52	9.289	8.941	7.156
ENSG00000174403	CRMA	0	0	0	0.006	0	0	0.014	0
ENSG00000174405	LIG4	7.769	3.588	8.13	5.975	8.487	6.624	8.399	6.202
ENSG00000174407	MIR1-1HG	0	0	0	0	0	0	0	0
ENSG00000174408	PPIAP24	0	0	0	0	0	0	0	0
ENSG00000174417	TRHR	0	0	0	0	0	0	0.018	0
ENSG00000174418	RPL35P9	0	0	0	0	0	0	0	0
ENSG00000174428	GTF2IRD2B	12.416	9.887	13.258	11.71	12.58	8.542	14.98	10.89
ENSG00000174429	ABRA	0	0	0	0	0	0	0.028	0
ENSG00000174437	ATP2A2	266.886	129.526	311.06	292.772	347.2	282.134	414.254	309.214
ENSG00000174442	ZWILCH	6.282	24.782	8.816	36.047	8.153	36.367	10.023	40.248
ENSG00000174444	RPL4	4118.87	3887.71	3904.4	3768.31	3983.35	3616.05	5094.29	3836.92
ENSG00000174446	SNAPC5	38.019	39.032	36.033	39.01	36.701	39.635	28.193	41.06
ENSG00000174448	STARD6	0.143	0.063	0.068	0.28	0.065	0.082	0.235	0.095
ENSG00000174450	GOLGA6L2	0	0	0.005	0	0	0	0.024	0
ENSG00000174453	VWC2L	0	0	0	0	0	0	0.018	0
ENSG00000174456	C12orf76	17.569	10.83	17.64	11.066	17.081	11.106	19.185	9.493
ENSG00000174460	ZCCHC12	0	0	0.036	0.012	0	0.012	0.03	0
ENSG00000174469	CNTNAP2	0.281	0.372	0.275	0.472	0.217	0.474	0.368	0.291
ENSG00000174473	GALNTL6	0.286	0.287	0.391	0.638	0.724	0.409	0.509	0.543
ENSG00000174482	LINGO2	0.078	0.041	0.056	0.161	0.076	0.015	0.163	0.13
ENSG00000174483	BBS1	6.799	3.878	6.774	5.723	6.847	5.614	6.819	4.881
ENSG00000174485	DENND4A	3.346	1.543	4.121	2.697	4.204	3.175	4.008	3.038
ENSG00000174495	PPIAP80	0.067	0	0	0	0	0	0	0
ENSG00000174498	IGDCC3	0.03	0.007	0.024	0	0.014	0.015	0.08	0.022
ENSG00000174500	GCSAM	0	0	0	0.034	0.009	0	0.043	0
ENSG00000174501	ANKRD36C	0.429	1.015	0.411	1.553	1.232	1.372	0.605	1.585
ENSG00000174502	SLC26A9	1.042	0.226	1.26	0.435	1.124	0.293	0.771	0.237
ENSG00000174514	MFSD4A	0.76	0.262	0.528	0.143	0.546	0.119	0.516	0.552
ENSG00000174516	PELI3	4.015	2.988	3.968	3.391	3.967	3.453	4.257	3.712
ENSG00000174521	TTC9B	0.06	0.007	0.02	0.029	0.069	0.035	0.107	0.097
ENSG00000174527	MYO1H	0	0.004	0	0.021	0	0	0.005	0
ENSG00000174529	TMEM81	3	3.969	2.159	3.218	2.699	4.257	2.358	2.47
ENSG00000174547	MRPL11	73.859	143.363	70.135	113.355	62.873	102.355	71.501	112.213
ENSG00000174562	KLK15	0	0	0.035	0.164	0.08	0	0.076	0
ENSG00000174564	IL20RB	45.889	37.231	45.905	41.898	50.886	45.314	55.731	48.281
ENSG00000174567	GOLT1A	12.23	3.872	9.046	3.876	8.384	3.191	8.039	2.842
ENSG00000174572	RPL10P2	0	0	0	0	0	0	0	0
ENSG00000174574	AKIRIN1	52.98	35.72	60.394	50.826	63.117	52.403	64.73	57.882
ENSG00000174576	NPAS4	0	0.013	0	0	0	0	0	0
ENSG00000174579	MSL2	7.308	6.697	8.78	11.4	8.372	10.528	6.243	9.608
ENSG00000174586	ZNF497	1.158	1.202	1.065	1.037	0.971	1.099	0.709	1.079
ENSG00000174599	TRAM1L1	4.297	3.016	4.591	3.496	4.305	3.154	5.159	3.242
ENSG00000174600	CMKLR1	0	0.006	0	0	0	0	0.027	0
ENSG00000174606	ANGEL2	22.68	15.234	25.499	24.775	29.463	24.877	23.95	24.056
ENSG00000174607	UGT8	3.453	3.795	4.115	8.484	4.743	7.824	4.667	9.67
ENSG00000174611	KY	0.239	0	0.038	0.005	0.105	0.004	0.13	0.003
ENSG00000174628	IQCK	2.416	2.479	4.677	3.168	3.595	3.578	3.542	4.477
ENSG00000174640	SLCO2A1	0.005	0	0	0	0	0.018	0.015	0.01
ENSG00000174652	ZNF266	2.284	2.025	2.758	3.09	2.449	3.274	2.693	3.908
ENSG00000174667	OR7D4	0	0	0	0	0	0	0.023	0
ENSG00000174669	SLC29A2	15.767	21.269	17.949	25.341	17.297	22.527	12.716	19.027
ENSG00000174672	BRSK2	2.087	1.908	2.413	2.027	2.546	2.045	2.292	2.096
ENSG00000174677	VN1R6P	0	0	0	0	0	0	0	0.032
ENSG00000174678	FAM47DP	0	0	0	0	0	0	0	0
ENSG00000174680	GRIK1-AS1	0.02	0.135	0.051	0.143	0.109	0.031	0.073	0.013
ENSG00000174684	B4GAT1	19.449	14.805	19.413	14.951	17.753	14.143	19.589	14.778
ENSG00000174695	TMEM167A	92.08	80.256	87.766	85.684	76.137	79.085	108.131	101.257
ENSG00000174697	LEP	0	0	0	0	0	0	0.031	0
ENSG00000174705	SH3PXD2B	5.653	6.389	7.344	7.883	8.089	8.044	7.31	7.977
ENSG00000174715	PPIAP72	0.071	0	0.084	0.16	0.078	0.249	0.345	0.07
ENSG00000174718	RESF1	12.178	16.787	13.512	14.65	13.822	16.353	14.427	12.973
ENSG00000174720	LARP7	31.095	44.164	29.922	38.549	30.479	41.302	29.296	38.109
ENSG00000174721	FGFBP3	0.264	0.61	0.258	0.588	0.328	0.468	0.432	0.481
ENSG00000174738	NR1D2	11.688	5.919	13.275	12.454	18.073	11.952	32.245	25.414
ENSG00000174740	PABPC5	0.099	0	0.024	0.068	0.023	0.012	0.076	0.051
ENSG00000174744	BRMS1	28.095	37.367	31.805	35.49	29.78	34.981	31.955	36.737
ENSG00000174748	RPL15	2678.7	2899.29	2612.73	2385.96	2477.03	2323.11	2179.86	2450.64
ENSG00000174749	FAM241A	1.933	1.971	2.131	2.517	2.425	2.321	2.301	2.549
ENSG00000174775	HRAS	53.822	96.737	62.246	73.878	48.927	73.065	59.872	65.824
ENSG00000174776	WDR49	0.013	0	0.085	0	0.041	0	0.058	0.013
ENSG00000174780	SRP72	71.722	63.696	76.224	86.536	82.114	80.817	82.023	95.453
ENSG00000174788	PCP2	0.174	0.097	0.136	0	0.062	0	0.043	0.052
ENSG00000174791	RIN1	11.222	12.992	13.546	14.132	13.84	15.463	16.155	18.711
ENSG00000174792	ODAPH	0.081	0.139	0.142	0.045	0.104	0.109	0.106	0.148
ENSG00000174796	THAP6	9.715	5.686	11.217	10.375	12.191	9.532	9.284	9.581
ENSG00000174799	CEP135	1.636	3.898	1.865	7.654	2.654	7.011	3.041	8.104
ENSG00000174804	FZD4	0.426	0.225	0.432	0.366	0.521	0.322	0.527	0.347
ENSG00000174807	CD248	0	0	0	0.008	0	0	0.037	0
ENSG00000174808	BTC	3.06	1.954	2.853	3.236	4.163	3.191	3.414	3.989
ENSG00000174827	PDZK1	0.832	0.466	0.715	0.335	0.693	0.242	0.747	0.252
ENSG00000174837	ADGRE1	2.751	1.768	2.572	1.927	2.594	1.812	2.434	1.923
ENSG00000174839	DENND6A	8.08	8.095	7.765	12.029	8.245	10.861	9.726	12.22
ENSG00000174840	PDE12	7.928	4.952	10.228	10.385	11.138	9.475	10.546	11.229
ENSG00000174842	GLMN	7.898	9.381	9.03	10.519	9.738	11.732	11.808	10.714
ENSG00000174844	DNAH12	0.018	0.012	0.048	0	0.006	0.009	0.14	0.048
ENSG00000174851	YIF1A	100.582	86.399	95.709	73.382	91.563	64.355	84.685	68.979
ENSG00000174871	CNIH2	0.367	0.721	0.472	0.45	0.212	0.806	0.708	0.489
ENSG00000174876	AMY1B	0	0	0	0	0	0	0	0
ENSG00000174885	NLRP6	0.007	0.027	0.05	0.039	0.04	0.016	0.061	0.007
ENSG00000174886	NDUFA11	155.579	155.028	133.181	109.406	121.211	99.094	125.99	97.581
ENSG00000174891	RSRC1	22.37	18.196	23.365	25.564	26.105	26.022	20.172	25.292
ENSG00000174898	CATSPERD	0.014	0	0.016	0	0.015	0.01	0.042	0.008
ENSG00000174899	SLC66A1L	3.005	0.893	3.95	1.438	4.037	1.432	3.87	1.169
ENSG00000174903	RAB1B	101.187	97.807	100.525	111.714	100.114	103.4	102.286	108.987
ENSG00000174912	METTL15P1	0.318	0.148	0.492	0.303	0.82	0.775	0.558	0.794
ENSG00000174914	OR9G1	0	0	0	0	0	0	0.027	0
ENSG00000174915	PTDSS2	20.973	17.084	21.001	16.863	18.277	17.136	23.028	16.557
ENSG00000174917	MICOS13	61.046	66.005	53.747	47.318	48.115	47.856	46.665	48.098
ENSG00000174928	C3orf33	12.233	8.473	12.595	9.979	11.384	9.879	14.733	8.579
ENSG00000174930	VN2R1P	0	0	0	0	0	0	0.032	0
ENSG00000174937	OR5M3	0	0	0	0	0	0	0.132	0
ENSG00000174938	SEZ6L2	1.063	0.782	1.235	0.756	1.073	0.769	1.155	0.999
ENSG00000174939	ASPHD1	1.983	1.657	2.262	1.208	1.289	1.158	1.758	1.108
ENSG00000174943	KCTD13	11.124	7.657	15.63	11.754	14.681	15.101	17.85	13.244
ENSG00000174944	P2RY14	0	0	0	0	0	0	0	0
ENSG00000174945	AMZ1	0.084	0.021	0.091	0.049	0.146	0.029	0.099	0.055
ENSG00000174946	GPR171	0	0	0	0	0	0	0.073	0
ENSG00000174948	GPR149	0	0	0	0	0	0	0.022	0
ENSG00000174950	CD164L2	0.106	0.045	0	0.094	0.066	0.109	0.054	0.023
ENSG00000174951	FUT1	1.666	3.731	1.651	4.917	2.466	5.499	2.026	5.294
ENSG00000174953	DHX36	45.332	36.214	49.45	46.981	47.941	42.223	77.532	51.302
ENSG00000174957	OR5J2	0	0	0	0	0	0	0.039	0
ENSG00000174963	ZIC4	0.463	0.181	0.288	0.276	0.442	0.309	0.234	0.283
ENSG00000174970	OR10AG1	0	0.014	0	0.013	0	0	0.112	0
ENSG00000174977	PAIP1P2	0.192	0.114	0	0.034	0.077	0.079	0.032	0.068
ENSG00000174982	OR4S2	0	0	0	0	0	0	0.045	0
ENSG00000174989	FBXW8	7.899	3.555	8.448	7.206	9.488	6.836	9.374	8.176
ENSG00000174990	CA5A	0.042	0	0	0.027	0	0	0.066	0.038
ENSG00000174992	ZG16	0	0.022	0	0	0	0	0.028	0
ENSG00000174996	KLC2	21.608	25.347	25.541	30.213	26.626	29.526	24.729	30.166
ENSG00000175003	SLC22A1	0.434	0.146	0.541	0.138	0.401	0.057	0.683	0.122
ENSG00000175018	TEX36	0.48	0.332	0.353	0.433	0.297	0.451	0.588	0.443
ENSG00000175029	CTBP2	63.581	39.163	73.824	81.166	77.6	76.424	75.503	83.516
ENSG00000175040	CHST2	0.402	0.084	0.474	0.163	0.546	0.145	0.51	0.139
ENSG00000175048	ZDHHC14	2.766	3.979	2.712	3.974	2.732	4.171	2.817	4.082
ENSG00000175054	ATR	5.845	8.432	6.422	6.917	6.53	6.349	6.595	6.172
ENSG00000175061	SNHG29	1699.13	1333.43	1609.53	1273.94	1599.56	1172.4	1600.29	1303.97
ENSG00000175063	UBE2C	4.432	128.456	7.336	116.718	5.436	118.259	5.095	107.175
ENSG00000175065	DSG4	1.193	0.807	1.121	1.745	1.516	1.412	1.431	1.707
ENSG00000175066	GK5	3.836	2.638	4.507	7.17	6.74	5.897	5.909	6.689
ENSG00000175073	VCPIP1	5.803	2.947	7.314	5.689	7.086	5.243	5.336	4.739
ENSG00000175077	RTP1	0	0.016	0	0.011	0	0	0.028	0
ENSG00000175084	DES	0.229	0.123	0.321	0.074	0.324	0.137	0.39	0.054
ENSG00000175087	PDIK1L	2.722	2.482	2.72	4.016	2.734	3.592	2.725	3.756
ENSG00000175093	SPSB4	0.025	0.02	0.008	0.023	0.022	0.024	0.011	0.02
ENSG00000175097	RAG2	0	0	0	0	0	0	0	0
ENSG00000175104	TRAF6	2.524	1.452	2.721	2.94	3.644	2.767	3.9	3.653
ENSG00000175105	ZNF654	3.197	1.189	3.92	2.569	4.31	2.733	3.607	2.975
ENSG00000175106	TVP23C	6.417	3.276	5.014	6.493	7.625	6.464	8.317	3.877
ENSG00000175110	MRPS22	37.366	34.617	35.314	40.304	35.363	35.403	37.988	41.706
ENSG00000175115	PACS1	12.863	8.02	14.47	15.695	16.46	15.57	14.805	15.853
ENSG00000175121	WFDC5	0	0	0.029	0	0	0	0.091	0
ENSG00000175130	MARCKSL1	24.783	53.798	28.376	48.087	28.22	45.818	32.903	46.162
ENSG00000175137	SH3BP5L	16.973	14.195	16.947	16.45	15.788	14.758	15.949	13.889
ENSG00000175143	OR2T1	0	0	0	0	0	0	0	0
ENSG00000175147	TMEM51-AS1	0.062	0.073	0.058	0.155	0.105	0.08	0.117	0.102
ENSG00000175155	YPEL2	1.489	0.143	2.21	0.473	1.913	0.506	2.115	0.473
ENSG00000175161	CADM2	8.336	3.841	10.812	9.421	11.018	9.268	10.72	9.581
ENSG00000175164	ABO	0	0.03	0.004	0.022	0	0	0.341	0.02
ENSG00000175166	PSMD2	159.438	196.818	164.213	210.877	161.48	208.107	150.916	206.564
ENSG00000175170	FAM182B	0.219	0.114	0.27	0.069	0.172	0.202	0.329	0.061
ENSG00000175175	PPM1E	0.02	0.058	0.028	0.114	0.048	0.168	0.071	0.173
ENSG00000175182	FAM131A	7.037	4.494	8.268	5.586	7.713	5.628	7.801	6.005
ENSG00000175183	CSRP2	7.297	45.173	7.734	38.499	7.485	35.734	8.337	37.178
ENSG00000175189	INHBC	0.064	0.011	0.034	0.056	0.055	0.1	0.041	0.028
ENSG00000175193	PARL	72.301	97.766	70.369	83.385	65.089	72.891	88.079	77.909
ENSG00000175197	DDIT3	19.565	32.713	21.434	27.487	25.651	33.152	29.358	53.716
ENSG00000175198	PCCA	22.105	14.541	17.397	11.813	20.051	11.663	20.453	11.732
ENSG00000175202	HIGD2B	0	0	0	0.023	0	0	0.019	0
ENSG00000175203	DCTN2	94.077	70.153	100.395	95.644	109.919	89.063	99.48	98.06
ENSG00000175206	NPPA	0	0	0	0	0	0	0	0
ENSG00000175213	ZNF408	7.531	6.24	7.466	7.127	6.966	7.159	7.147	6.59
ENSG00000175215	CTDSP2	37.72	25.671	39.782	51.28	48.143	49.296	58.233	54.1
ENSG00000175216	CKAP5	12.492	21.21	15.728	58.287	18.865	58.403	15.841	56.256
ENSG00000175220	ARHGAP1	19.429	14.38	22.33	21.138	23.541	20.523	23.358	22.241
ENSG00000175221	MED16	7.476	9.73	7.842	9.139	7.881	9.462	7.571	8.782
ENSG00000175224	ATG13	37.605	24.326	37.554	36.173	40.035	32.28	46.811	32.801
ENSG00000175229	GAL3ST3	0	0	0	0	0	0	0	0
ENSG00000175262	C1orf127	0.07	0.162	0.102	0.082	0.105	0.083	0.071	0.064
ENSG00000175264	CHST1	0.492	0.51	0.495	0.665	0.503	0.602	0.695	1.757
ENSG00000175265	GOLGA8A	1.197	0.212	2.137	1.164	2.702	1.613	2.684	1.398
ENSG00000175267	VWA3A	0	0.003	0	0.019	0.009	0.015	0.008	0.013
ENSG00000175274	TP53I11	4.836	3.936	5.732	5.687	5.288	5.846	5.196	5.116
ENSG00000175279	CENPS	12.989	32.705	11.956	30.418	11.729	28.646	12.201	25.968
ENSG00000175283	DOLK	13.011	8.36	13.699	10.46	12.608	8.512	13.158	10.289
ENSG00000175287	PHYHD1	0.112	0.11	0.065	0.046	0.058	0.049	0.092	0.041
ENSG00000175294	CATSPER1	2.874	1.277	3.013	1.227	2.807	1.236	2.553	1.227
ENSG00000175302	ANKRD30BP1	0	0	0	0	0	0.016	0.02	0
ENSG00000175305	CCNE2	8.523	13.084	8.547	17.909	9.028	16.56	9.041	18.97
ENSG00000175309	PHYKPL	15.024	12.401	16.98	14.435	16.282	16.427	14.798	14.726
ENSG00000175311	ANKS4B	1.416	0.955	1.129	0.945	1.136	0.767	0.871	0.661
ENSG00000175315	CST6	0.044	0.147	0.051	0	0.047	0.104	0.142	0
ENSG00000175318	GRAMD2A	0.087	0.056	0.04	0.03	0.082	0.031	0.155	0.013
ENSG00000175319	NF1P5	0	0	0	0	0	0	0	0
ENSG00000175322	ZNF519	1.166	3.619	1.405	6.578	1.728	6.827	1.887	8.081
ENSG00000175324	LSM1	63.129	62.931	62.603	62.819	62.378	58.719	58.935	60.941
ENSG00000175325	PROP1	0	0	0	0	0	0	0	0
ENSG00000175329	ISX	0	0	0	0	0	0	0.013	0
ENSG00000175334	BANF1	270.187	457.672	265.619	372.593	255.586	338.984	284.257	365.133
ENSG00000175336	APOF	0	0	0	0	0	0	0	0
ENSG00000175344	CHRNA7	0.098	0.303	0.164	0.397	0.234	0.41	0.56	0.328
ENSG00000175348	TMEM9B	40.321	25.207	39.638	30.412	37.305	27.966	38.561	31.185
ENSG00000175352	NRIP3	0.375	0.161	0.479	0.324	0.361	0.246	0.491	0.752
ENSG00000175354	PTPN2	26.913	30.795	28.634	36.571	30.595	38.457	38.535	39.684
ENSG00000175356	SCUBE2	0.757	0.531	0.396	0.29	0.426	0.097	0.386	0.361
ENSG00000175376	EIF1AD	13.97	13.725	15.285	19.712	13.828	19.218	14.074	18.546
ENSG00000175387	SMAD2	212.063	128.331	217.082	225.991	233.072	222.927	214.395	234.612
ENSG00000175390	EIF3F	267.782	272.211	240.986	243.738	240.029	238.751	261.959	248.894
ENSG00000175395	ZNF25	1.218	1.123	1.37	1.863	1.634	1.919	1.273	2.05
ENSG00000175398	OR10P1	0	0	0	0	0	0	0	0
ENSG00000175414	ARL10	0.003	0.094	0.235	0.109	0	0.007	0.105	0.112
ENSG00000175416	CLTB	57.368	66.628	63.582	56.156	58.03	55.459	60.868	50.079
ENSG00000175426	PCSK1	0.139	0.01	0.158	0.043	0.102	0.011	0.089	0.019
ENSG00000175445	LPL	0	0.018	0	0	0	0	0.014	0
ENSG00000175449	RFESD	3.538	4.953	2.565	5.791	3.071	2.109	2.449	2.566
ENSG00000175455	CCDC14	11.466	12.838	11.798	22.863	12.915	23.761	13.591	21.719
ENSG00000175463	TBC1D10C	0	0	0.015	0	0	0	0.014	0.021
ENSG00000175467	SART1	26.676	41.034	26.371	31.501	27.087	33.655	23.171	26.225
ENSG00000175470	PPP2R2D	15.212	11.716	17.339	17.205	17.59	18.741	17.501	17.488
ENSG00000175471	MCTP1	15.058	7.815	17.257	19.354	24.194	20.222	22.015	22.434
ENSG00000175482	POLD4	79.559	49.715	72.988	41.603	72.96	33.979	73.344	31.409
ENSG00000175485	OR52W1	0	0	0	0	0	0	0.028	0
ENSG00000175489	LRRC25	0	0	0	0	0	0	0.01	0
ENSG00000175497	DPP10	0	0	0	0	0	0	0.022	0
ENSG00000175505	CLCF1	46.222	26.674	57.173	34.873	50.924	34.343	27.498	27.193
ENSG00000175509	ACRP1	0	0	0	0	0	0	0	0
ENSG00000175513	TSGA10IP	0.031	0	0	0	0	0	0.047	0
ENSG00000175514	GPR152	0	0	0	0	0	0.017	0.024	0
ENSG00000175518	UBQLNL	0.116	0.096	0.141	0.135	0.133	0.254	0.11	0.164
ENSG00000175520	UBQLN3	0	0	0	0	0	0	0.008	0
ENSG00000175535	PNLIP	0	0	0	0	0	0	0	0
ENSG00000175536	LIPT2	1.718	2.559	1.319	2.234	1.977	2.276	2.373	2.143
ENSG00000175538	KCNE3	1.156	0.098	1.49	0.084	1.156	0.17	1.116	0.059
ENSG00000175544	CABP4	0.019	0.011	0.017	0.005	0	0.011	0.208	0
ENSG00000175548	ALG10B	2.391	2.317	2.994	4.619	3.433	4.563	2.388	5.516
ENSG00000175550	DRAP1	110.615	222.665	138.502	170.1	136.052	169.719	138.019	170.493
ENSG00000175556	LONRF3	1.421	1.116	2.206	2.563	2.487	2.464	2.902	3.019
ENSG00000175564	UCP3	0.337	0.378	0.399	0.994	0.646	0.935	0.459	0.979
ENSG00000175567	UCP2	0.913	1.109	0.601	1.04	0.783	0.881	0.521	0.853
ENSG00000175573	C11orf68	30.25	26.294	28.455	24.833	28.257	25.053	31.114	33.303
ENSG00000175575	PAAF1	22.686	17.673	22.07	19.459	22.104	18.893	22.885	21.583
ENSG00000175581	MRPL48	34.981	53.422	35.27	52.034	35.242	46.949	46.903	49.71
ENSG00000175582	RAB6A	41.669	25.794	43.334	40.436	51.08	42.838	41.936	48.248
ENSG00000175591	P2RY2	2.693	2.121	2.759	2.606	3.278	2.239	3.296	2.989
ENSG00000175592	FOSL1	42.571	57.935	58.798	86.23	80.697	109.048	117.123	190.203
ENSG00000175595	ERCC4	4.233	1.988	4	4.088	4.998	4.007	4.791	3.822
ENSG00000175600	SUGCT	3.582	0.415	1.513	0.386	0.969	0.448	2.62	0.668
ENSG00000175602	CCDC85B	87.994	154.782	79.426	93.453	75.617	86.05	102.876	88.637
ENSG00000175604		0	0	0	0	0	0	0	0
ENSG00000175606	TMEM70	74.39	89.627	73.404	83.435	71.628	83.904	70.951	83.063
ENSG00000175611	ERCC6L2-AS1	6.973	5.905	6.815	5.006	6.993	4.581	7.484	5.316
ENSG00000175619	OR4B1	0	0	0	0	0	0	0	0
ENSG00000175634	RPS6KB2	22.462	26.333	24.898	29.159	22.71	24.882	21.914	24.849
ENSG00000175643	RMI2	8.196	23.46	6.288	20.229	7.073	19.785	5.993	17.87
ENSG00000175646	PRM1	0	0	0	0	0	0	0	0
ENSG00000175658	DRD5P2	2.056	1.237	1.856	1.385	1.964	1.646	1.842	1.893
ENSG00000175662	TOM1L2	4.316	1.493	4.823	3.664	6.823	2.418	5.413	3.137
ENSG00000175664	TEX26	0	0	0	0	0	0	0.206	0
ENSG00000175676	GOLGA8DP	0	0	0.037	0	0.021	0.024	0	0.029
ENSG00000175691	ZNF77	1.168	1.072	1.245	1.27	0.977	1.098	0.813	1.141
ENSG00000175697	GPR156	0.152	0.092	0.163	0.334	0.126	0.231	0.159	0.272
ENSG00000175699	CCDC197	0.029	0	0.019	0	0	0	0.024	0
ENSG00000175701	MTLN	87.508	111.913	78.089	74.984	64.509	66.138	68.048	60.132
ENSG00000175707	KDF1	0.932	1.586	0.897	1.672	0.961	1.373	1.1	1.64
ENSG00000175711	B3GNTL1	13.277	22.164	14.731	21.31	9.711	21.96	16.22	18.158
ENSG00000175718	RBMXL3	0	0	0	0	0	0	0	0
ENSG00000175727	MLXIP	11.25	9.619	14.334	16.188	14.96	15.148	15.448	16.606
ENSG00000175728	LINC02873	0.051	0.059	0.085	0.12	0.088	0.108	0.103	0.057
ENSG00000175730	BAK1P1	0	0	0.115	0	0.051	0	0	0.048
ENSG00000175741	RWDD4P2	0.07	0	0.086	0	0	0	0	0
ENSG00000175745	NR2F1	3.549	5.818	3.801	7.146	3.298	5.76	3.357	5.719
ENSG00000175746	LINC02915	0	0	0	0	0	0	0.116	0
ENSG00000175749	EIF3KP1	0.2	0.161	0.336	0.091	0.178	0.142	0.331	0.079
ENSG00000175756	AURKAIP1	135.027	225.19	143.363	159.4	129.236	157.929	154.291	150.479
ENSG00000175764	TTLL11	1.629	0.941	1.644	1.213	1.761	0.925	2.12	1.312
ENSG00000175766	EIF4E1B	0	0.035	0.047	0	0	0.048	0.031	0
ENSG00000175768	TOMM5	209.284	280.601	207.558	243.396	208.282	239.296	244.503	248.656
ENSG00000175772	LINC01106	11.442	11.259	11.953	14.633	13.039	13.092	11.457	11.454
ENSG00000175773	ZBTB44-DT	1.052	0.568	0.761	0.606	1.315	0.628	0.921	0.366
ENSG00000175779	LINC02694	0.015	0.009	0	0.013	0	0.014	0.056	0
ENSG00000175782	SLC35E3	9.279	5.002	9.445	7.272	10.3	7.108	9.214	6.425
ENSG00000175785	PRIMA1	0.303	0.448	0.27	0.792	0.261	0.717	0.221	0.56
ENSG00000175787	ZNF169	0.967	0.758	1.52	1.247	1.11	1.278	1.433	0.867
ENSG00000175792	RUVBL1	62.67	83.65	68.711	99.23	68.332	90.972	74.11	99.332
ENSG00000175793	SFN	977.013	840.822	942.856	706.389	875.901	673.922	1096.97	703.372
ENSG00000175800	OR52B3P	0	0	0	0	0	0	0.072	0
ENSG00000175806	MSRA	7.493	4.154	6.455	4.103	6.38	4.882	7.28	4.544
ENSG00000175809	CBLL2	0	0	0.04	0	0	0	0.017	0
ENSG00000175820	CCDC168	0.001	0.001	0	0.003	0.001	0.002	0.016	0.005
ENSG00000175826	CTDNEP1	115.115	135.132	115.616	148.773	117.801	141.729	102.158	146.908
ENSG00000175832	ETV4	7.525	17.544	9.287	21.685	10.093	19.922	9.951	21.674
ENSG00000175841	FAM172BP	0.079	0.074	0.061	0.057	0.228	0.206	0.321	0.199
ENSG00000175854	SWI5	32.973	31.772	30.96	28.814	30.898	25.001	29.036	24.116
ENSG00000175857	GAPT	0.014	0	0.016	0.015	0	0.031	0.015	0
ENSG00000175866	BAIAP2	45.257	30.298	47.823	34.41	43.838	35.602	34.594	31.638
ENSG00000175868	CALCB	0.398	0.34	0.301	0.337	0.195	0.266	0.449	0.627
ENSG00000175874	CREG2	0.321	0.271	0.144	0.299	0.708	0.522	0.521	0.447
ENSG00000175877	TMEM270	0.089	0.183	0	0.407	0.131	0.121	0.022	0.156
ENSG00000175879	HOXD8	5.359	4.835	3.972	4.505	4.546	4.194	3.996	3.912
ENSG00000175886	RPL7AP66	0.313	0.353	0.401	0.096	0.267	0.378	0.135	0.396
ENSG00000175893	ZDHHC21	2.735	1.679	3.868	3.758	4.911	3.503	6.314	3.901
ENSG00000175894	TSPEAR	0	0	0	0	0.01	0	0.032	0
ENSG00000175895	PLEKHF2	11.225	8.798	10.62	12.691	11.879	12.407	13.842	15.346
ENSG00000175899	A2M	0.005	0	0	0.01	0	0.005	0.105	0.005
ENSG00000175906	ARL4D	9.602	10.132	11.165	8.34	10.963	8.307	23.912	11.156
ENSG00000175920	DOK7	0.486	0.896	0.322	0.659	0.229	0.698	0.36	0.528
ENSG00000175928	LRRN1	0	0	0	0	0	0	0.018	0
ENSG00000175931	UBE2O	11.534	8.492	13.481	16.92	15.499	14.129	13.264	15.596
ENSG00000175938	ORAI3	15.421	4.816	15.784	4.5	13.67	4.31	12.575	3.579
ENSG00000175946	KLHL38	0	0	0.023	0	0.011	0	0.062	0
ENSG00000175967	LINC02880	0.049	0	0.014	0.013	0.027	0	0.137	0.016
ENSG00000175970	UNC119B	24.014	16.433	25.659	25.955	25.433	23.358	25.828	26.562
ENSG00000175984	DENND2C	0.428	0.229	0.418	0.245	0.424	0.161	1.057	0.119
ENSG00000175985	PLEKHD1	0.016	0.007	0.016	0.021	0.033	0.009	0.061	0.016
ENSG00000176007	FAM220BP	0	0.025	0	0	0	0	0	0.032
ENSG00000176009	ASCL3	0	0	0	0	0	0	0	0
ENSG00000176014	TUBB6	67.015	82.189	74.944	87.314	70.416	86.46	72.266	91.396
ENSG00000176018	LYSMD3	9.821	5.811	11.061	9.566	11.052	8.959	8.86	8.731
ENSG00000176020	AMIGO3	0	2.029	0	0.645	0	1.819	1.177	1.065
ENSG00000176022	B3GALT6	20.249	22.591	20.43	20.413	20.708	19.666	22.561	19.288
ENSG00000176024	ZNF613	3.688	2.005	3.143	3.381	3.489	2.923	1.765	2.682
ENSG00000176029	C11orf16	0	0	0	0	0	0	0.011	0
ENSG00000176040	TMPRSS7	0.072	0.032	0.058	0	0.023	0	0.06	0.01
ENSG00000176043	RPL36P3	0	0	0	0	0	0	0	0
ENSG00000176046	NUPR1	32.197	59.652	33.068	43.522	33.711	52.09	25.977	49.213
ENSG00000176049	JAKMIP2	0	0.003	0.005	0	0	0.008	0.031	0
ENSG00000176054	RPL23P2	0.903	0.698	1.4	1.322	0.79	0.638	0.843	1.506
ENSG00000176055	MBLAC2	4.928	2.712	5.408	5.101	5.537	4.646	4.886	5.004
ENSG00000176058	TPRN	5.312	6.494	5.331	5.595	5.282	5.292	5.556	5.484
ENSG00000176076	KCNE5	0.255	0.148	0.087	0.134	0.21	0.116	0.14	0.161
ENSG00000176083	ZNF683	0	0	0	0	0	0	0.08	0
ENSG00000176087	SLC35A4	43.644	34.74	48.417	52.633	48.276	49.496	48.506	52.212
ENSG00000176092	CRYBG2	22.686	13.491	25.363	11.013	22.613	9.403	25.629	7.866
ENSG00000176095	IP6K1	14.214	11.985	14.734	15.558	14.792	15.334	14.23	14.571
ENSG00000176101	SSNA1	70.767	131.346	74.514	99.872	64.464	89.665	67.261	91.736
ENSG00000176102	CSTF3	36.736	39.141	38.482	52.911	40.074	52.621	42.803	58.692
ENSG00000176105	YES1	26.726	17.68	32.504	35.141	36.885	38.362	41.009	44.273
ENSG00000176108	CHMP6	16.498	17.403	14.817	14.58	14.372	13.278	14.595	15.03
ENSG00000176115	AQP7P4	0	0	0	0	0	0	0.128	0
ENSG00000176124	DLEU1	27.438	31.085	30.998	42.027	28.546	34.981	28.461	38.137
ENSG00000176125	UFSP1	4.251	2.352	3.903	2.453	3.135	1.752	2.994	1.613
ENSG00000176134		0	0	0	0	0	0	0	0
ENSG00000176136	MC5R	0	0	0	0	0	0	0	0
ENSG00000176142	TMEM39A	11.746	5.748	12.821	14.274	14.401	12.504	13.363	14.433
ENSG00000176148	TCP11L1	2.219	1.717	3.081	3.696	3.623	3.627	3.544	4.051
ENSG00000176153	GPX2	749.823	675.626	664.807	584.071	617.195	528.035	405.06	453.785
ENSG00000176155	CCDC57	10.546	9.964	13.746	13.316	14.309	15.966	18.056	12.663
ENSG00000176160	HSF5	0.006	0	0.03	0	0	0	0.025	0
ENSG00000176165	FOXG1	0	0	0	0	0	0	0.017	0
ENSG00000176170	SPHK1	7.003	10.644	6.352	9.921	6.472	9.639	9.343	8.677
ENSG00000176171	BNIP3	91.069	74.415	102.528	84.834	105.57	83.81	117.7	88.946
ENSG00000176177	ENTHD1	0	0	0	0	0	0	0.064	0
ENSG00000176182	MYPOP	11.478	10.436	12.211	10.994	12.374	11.408	10.919	9.686
ENSG00000176183		0	0.015	0.023	0	0	0	0.052	0
ENSG00000176194	CIDEA	0	0	0	0	0	0	0.03	0
ENSG00000176198	OR11H4	0	0	0	0	0	0	0.064	0
ENSG00000176200	OR4D11	0	0	0	0	0	0	0	0
ENSG00000176204	LRRTM4	0.071	0.024	0.111	0.121	0.124	0.304	0.418	0.031
ENSG00000176208	ATAD5	0.795	2.208	0.86	5.277	1.155	4.92	0.936	4.783
ENSG00000176209	SMIM19	33.073	33.79	26.789	26.247	28.955	28.051	32.221	30.971
ENSG00000176219	OR11H6	0	0	0	0	0	0	0.035	0
ENSG00000176222	ZNF404	3.164	1.47	2.683	2.905	3.802	1.622	3.939	1.885
ENSG00000176225	RTTN	2.244	4.814	2.508	7.297	3.019	6.316	2.886	7.322
ENSG00000176230	OR4K17	0	0	0	0	0	0	0.024	0
ENSG00000176231	OR10H4	0	0	0	0	0	0	0.021	0
ENSG00000176232		0	0	0	0	0	0	0	0
ENSG00000176236	RPP38-DT	0.046	0.034	0.091	0.052	0.101	0.054	0.206	0.061
ENSG00000176239	OR51B6	0	0	0	0	0	0	0.038	0
ENSG00000176243	CDV3P1	0	0	0.081	0	0	0.041	0	0
ENSG00000176244	ACBD7	0.023	0.272	0.074	0.394	0.053	0.416	0.138	0.243
ENSG00000176246	OR4L1	0	0	0	0	0	0	0.04	0
ENSG00000176248	ANAPC2	17.434	16.894	19.177	21.35	18.464	21.431	20.48	18.623
ENSG00000176253	OR4K13	0	0.007	0	0	0	0	0.049	0
ENSG00000176256	HMGB4	0	0	0	0	0	0	0	0
ENSG00000176261	ZBTB8OS	72.389	76.643	75.697	74.095	71.235	68.073	68.688	78.716
ENSG00000176268	CYCSP34	1.362	1.039	0.613	0.767	0.736	1.224	0.436	0.506
ENSG00000176269	OR4F21	0	0.145	0	0	0.125	0.044	0	0.223
ENSG00000176273	SLC35G1	5.518	5.212	6.954	8.63	6.423	7.566	6.143	8.114
ENSG00000176281	OR4K5	0	0	0	0	0	0	0.039	0
ENSG00000176289	IDSP1	0	0	0	0	0	0	0	0
ENSG00000176290	OR4K3	0	0	0	0	0	0	0.153	0
ENSG00000176293	ZNF135	0.357	0.22	0.417	0.454	0.456	0.493	0.373	0.44
ENSG00000176294	OR4N2	0	0	0.01	0	0.009	0	0.042	0.069
ENSG00000176299	OR4M1	0	0	0	0	0.011	0	0.042	0.01
ENSG00000176302	FOXR1	0	0	0	0	0	0	0	0
ENSG00000176312	OR4H12P	0	0	0	0	0	0	0.04	0
ENSG00000176318	FOXN3P1	0	0	0	0	0	0	0.012	0
ENSG00000176320		0	0	0	0	0	0	0.016	0
ENSG00000176340	COX8A	587.509	879.011	530.385	650.767	493.233	613.474	423.068	587.108
ENSG00000176343	RPL37AP8	0	0	0	0	0.188	0	0	0
ENSG00000176349		0	0	0	0	0	0	0.014	0
ENSG00000176358	TAC4	0	0	0	0	0	0	0	0
ENSG00000176371	ZSCAN2	5.794	5.587	5.789	4.663	7.019	4.866	8.239	4.887
ENSG00000176378	PFN1P10	0	0	0	0	0	0	0	0
ENSG00000176381	PRR18	0.05	0.018	0.025	0.016	0	0	0.012	0.007
ENSG00000176383	B3GNT4	0.596	0.576	0.69	0.653	0.709	0.566	1.169	0.645
ENSG00000176386	CDC26	43.75	53.727	38.71	41.466	37.442	37.075	43.068	36.67
ENSG00000176387	HSD11B2	0.309	1.022	0.15	1.103	0.294	0.758	0.531	0.843
ENSG00000176390	CRLF3	5.938	5.46	7.027	9.507	7.895	8.863	7.894	9.371
ENSG00000176393	RNPEP	121.976	117.815	121.764	123.296	122.908	120.777	131.265	123.45
ENSG00000176396	EID2	21.134	21.303	24.598	21.756	24.456	22.403	27.501	22.125
ENSG00000176399	DMRTA1	0	0	0	0	0	0	0.016	0
ENSG00000176401	EID2B	3.308	3.787	4.621	3.455	4.088	3.272	3.752	2.443
ENSG00000176402	GJC3	0.067	0.104	0.052	0.124	0	0.078	0.105	0.066
ENSG00000176406	RIMS2	0.193	0.474	0.182	0.629	0.231	0.675	0.362	0.557
ENSG00000176407	KCMF1	59.643	40.933	65.787	78.43	72.087	76.654	68.235	93.465
ENSG00000176410	DNAJC30	9.993	6.562	10.294	6.231	9.393	6.381	10.568	5.971
ENSG00000176422	SPRYD4	3.351	1.764	3.193	1.973	2.96	1.684	3.296	1.714
ENSG00000176428	VPS37D	4.477	4.969	4.267	3.831	3.244	3.768	3.832	3.155
ENSG00000176435	CLEC14A	0	0	0	0	0	0	0	0
ENSG00000176438	SYNE3	0.299	0.193	0.248	0.36	0.265	0.397	0.271	0.42
ENSG00000176444	CLK2	29.737	25.244	32.723	35.984	33.05	36.875	25.625	28.451
ENSG00000176454	LPCAT4	23.797	17.222	25.397	18.694	25.097	19.493	22.027	16.128
ENSG00000176463	SLCO3A1	5.583	4.896	6.856	5.717	7.309	6.459	6.866	7.593
ENSG00000176472	ZNF575	0.951	0.935	1.155	1.169	1.126	1.309	1.009	1.084
ENSG00000176473	WDR25	5.013	4.209	4.159	3.476	4.394	3.877	4.528	3.187
ENSG00000176476	SGF29	7.359	16.211	7.964	16.968	8.535	16.101	10.04	16.228
ENSG00000176485	PLAAT3	56.476	48.16	51.529	41.471	43.048	39.967	51.878	38.001
ENSG00000176490	DIRAS1	0.755	0.973	0.83	1.328	1.089	0.981	0.967	1.117
ENSG00000176495	OR5AN1	0	0	0	0	0	0	0.006	0
ENSG00000176510	OR10AC1	0	0	0.009	0	0	0.019	0.022	0
ENSG00000176515		0	0	0	0	0	0	0.007	0
ENSG00000176531	PHLDB3	9.299	6.997	13.58	7.242	11.598	6.358	13.639	6.597
ENSG00000176532	PRR15	4.204	3.197	4.082	2.79	3.471	3.34	2.951	2.02
ENSG00000176533	GNG7	0.049	0.025	0.042	0.015	0.039	0.026	0.077	0.018
ENSG00000176540	OR4C5	0	0	0	0	0	0	0	0
ENSG00000176542	USF3	1.597	1.336	1.949	1.028	1.261	1.139	1.55	1.123
ENSG00000176547	OR4C3	0	0	0	0	0	0	0.067	0
ENSG00000176555	OR4S1	0	0	0	0	0	0	0.099	0
ENSG00000176563	CNTD1	0.198	0.007	0.105	0.066	0.017	0.011	0.063	0.053
ENSG00000176566	DCAF4L2	0.206	0.147	0.274	0.083	0.176	0.182	0.288	0.084
ENSG00000176567	OR4X1	0	0	0	0	0	0	0.033	0
ENSG00000176571	CNBD1	0.439	0.083	0.576	0.163	0.352	0.06	0.396	0.254
ENSG00000176584	DMBT1L1	0	0	0	0.006	0	0.007	0.025	0
ENSG00000176593		0.763	0.668	1.122	1.688	1.443	1.35	1.352	1.699
ENSG00000176595	KBTBD11	1.096	0.647	1.061	1.352	1.265	1.079	1.012	1.031
ENSG00000176597	B3GNT5	12.758	6.807	13.753	12.042	15.192	12.696	16.841	15.099
ENSG00000176601	MAP3K19	0.013	0	0	0	0	0	0.039	0.064
ENSG00000176605	LINC02914	0	0	0	0	0	0	0.035	0
ENSG00000176619	LMNB2	13.437	33.941	18.043	50.866	18.526	47.093	16.761	45.735
ENSG00000176623	RMDN1	76.72	67.046	71.328	74.379	82.651	71.938	88.135	74.833
ENSG00000176624	MEX3C	10.546	9.266	12.718	15.156	13.287	14.558	12.922	17.408
ENSG00000176635	HORMAD2	0	0	0	0	0	0	0.016	0
ENSG00000176641	RNF152	0.074	0	0.019	0.098	0	0.004	0.031	0.088
ENSG00000176654	NANOGP1	0.029	0.018	0.084	0.041	0.027	0.014	0.08	0.048
ENSG00000176658	MYO1D	0.599	0.561	0.496	1.128	0.682	0.946	1.182	0.843
ENSG00000176659	LINC02910	0.02	0.031	0	0.045	0	0.042	0.013	0.025
ENSG00000176678	FOXL1	3.027	2.088	2.525	2.771	3.807	2.971	3.037	3.171
ENSG00000176679	TGIF2LY	0	0	0	0	0	0	0	0
ENSG00000176681	LRRC37A	0.391	0.304	0.567	0.543	0.406	0.658	0.359	0.566
ENSG00000176692	FOXC2	8.547	10.694	8.931	11.402	11.446	11.738	11.323	12.998
ENSG00000176695	OR4F17	2.836	1.282	3.965	3.169	5.251	2.782	4.341	3.188
ENSG00000176697	BDNF	3.67	1.702	4.367	3.025	4.674	3.26	4.054	4.06
ENSG00000176700	SCAND2P	1.708	1.135	1.251	1.607	1.409	1.377	1.439	0.785
ENSG00000176714	CCDC121	1.862	1.759	1.95	2.271	1.964	2.54	1.351	2.016
ENSG00000176715	ACSF3	12.535	11.054	12.692	12.285	13.4	10.29	15.813	11.712
ENSG00000176716	OR10AB1P	0	0	0	0	0	0	0.055	0
ENSG00000176720	BOK	3.362	4.66	4.318	5.47	4.905	3.773	4.147	4.068
ENSG00000176723	ZNF843	0.344	0.154	0.528	0.183	0.399	0.238	0.433	0.105
ENSG00000176728	TTTY14	0.007	0	0	0	0	0	0.069	0
ENSG00000176731	RBIS	280.736	286.061	265.203	260.129	261.841	250.758	256.976	276.937
ENSG00000176732	PFN4	1.051	1.269	0.975	1.256	0.945	1.196	1.193	1.436
ENSG00000176742	OR51V1	0	0	0	0	0	0	0	0
ENSG00000176746	MAGEB6	0.951	0.34	0.9	0.259	1.091	0.559	0.788	0.357
ENSG00000176748	OR52Z1P	0	0	0	0	0	0	0	0
ENSG00000176749	CDK5R1	1.243	1.12	1.276	1.601	1.196	1.486	0.98	1.412
ENSG00000176752	OR51A1P	0	0	0	0	0	0	0	0
ENSG00000176753	PAK6-AS1	0	0	0	0	0.023	0	0.027	0
ENSG00000176754	LINC00303	0	0	0	0	0	0.124	0.02	0
ENSG00000176761	ZNF285BP	0	0	0	0	0	0	0.015	0.013
ENSG00000176769	TCERG1L	0.008	0.006	0.027	0.018	0	0.037	0.071	0.008
ENSG00000176771	NCKAP5	0	0	0	0.016	0.003	0	0.085	0
ENSG00000176774	MAGEB18	0.029	0.043	0.035	0.016	0.016	0.034	0.015	0.015
ENSG00000176782	DEFB104A	0	0	0	0	0	0	0	0
ENSG00000176783	RUFY1	23.271	21.408	26.953	28.808	32.268	31.233	31.956	26.431
ENSG00000176787	OR52E2	0	0	0	0	0	0	0	0
ENSG00000176788	BASP1	330.78	260.215	417.557	281.192	412.942	274.39	342.081	223.517
ENSG00000176797	DEFB103A	0	0	0	0.163	0	0	0.124	0
ENSG00000176798	OR51L1	0	0	0	0	0	0	0.052	0
ENSG00000176809	LRRC37A3	0.823	0.644	0.36	0.808	0.842	0.39	0.492	0.688
ENSG00000176812	METTL1P1	0	0	0	0	0	0	0	0
ENSG00000176826	FKBP9P1	0.037	0.025	0.057	0.075	0	0.1	0.063	0.011
ENSG00000176834	VSIG10	26.427	19.841	25.932	23.376	27.969	22.385	29.392	25.181
ENSG00000176840	MIR7-3HG	0	0	0	0.063	0	0	0.086	0.101
ENSG00000176842	IRX5	0.493	1.385	0.459	1.351	0.67	1.285	1.08	1.671
ENSG00000176845	METRNL	3.587	3.285	3.891	2.427	4.111	3.237	3.898	2.932
ENSG00000176853	FAM91A1	29.282	19.341	36.027	41.053	40.901	39.76	40.648	48.362
ENSG00000176855	KRT18P28	0.046	0.037	0.107	0	0.1	0.125	0.182	0.015
ENSG00000176857	GJA1P1	0	0	0	0	0	0	0	0
ENSG00000176868		0.116	0.056	0.034	0.041	0.048	0.042	0.043	0.05
ENSG00000176871	WSB2	136.488	101.674	147.204	149.277	153.467	144.857	167.784	146.512
ENSG00000176882		0	0	0	0	0	0	0	0
ENSG00000176884	GRIN1	0.084	0.056	0.03	0.042	0.061	0.067	0.102	0.085
ENSG00000176887	SOX11	0	0	0	0	0	0	0.023	0
ENSG00000176890	TYMS	82.04	404.962	85.705	360.787	85.377	355.659	105.406	351.778
ENSG00000176893	OR51G2	0.016	0	0.019	0.018	0.009	0	0.025	0
ENSG00000176894	PXMP2	30.678	84.125	26.995	65.95	27.68	62.674	33.323	61.066
ENSG00000176895	OR51A7	0	0	0	0	0	0	0	0
ENSG00000176896	TCEANC	1.889	1.635	1.894	2.434	1.71	1.966	2.004	2.188
ENSG00000176900	OR51T1	0	0	0	0	0	0	0.067	0
ENSG00000176903	PNMA1	27.092	13.511	29.269	18.187	29.023	16.56	32.088	18.451
ENSG00000176904	OR51H1	0	0	0	0	0	0	0	0
ENSG00000176907	TCIM	14.356	12.816	11.454	10.558	13.018	10.831	9.198	7.879
ENSG00000176909	MAMSTR	0.466	0.421	0.472	0.427	0.669	0.544	0.581	0.365
ENSG00000176912	TYMSOS	4.06	6.878	5.551	3.528	3.663	4.909	4.19	3.73
ENSG00000176915	ANKLE2	42.161	28.848	52.185	51.966	56.595	53.644	62.113	50.978
ENSG00000176919	C8G	1.071	1.615	1.233	1.485	0.763	1.352	1.453	1.082
ENSG00000176920	FUT2	0.161	0.038	0.088	0.046	0.03	0.051	0.116	0.165
ENSG00000176922	OR51S1	0	0	0	0	0	0	0	0
ENSG00000176923	OR7A15P	0	0	0	0	0	0	0.031	0
ENSG00000176925	OR51F2	0	0	0	0	0	0	0	0
ENSG00000176927	EFCAB5	0.198	0.389	0.575	0.755	0.47	0.595	0.384	0.363
ENSG00000176928	GCNT4	0.267	0.148	0.334	0.172	0.246	0.25	0.404	0.206
ENSG00000176933	TOB2P1	0.865	0.217	0.481	0.459	0.371	0.322	0.412	0.474
ENSG00000176945	MUC20	0.282	0.098	0.247	0.083	0.224	0.208	0.504	0.122
ENSG00000176946	THAP4	31.725	41.82	29.004	36.182	28.379	36.071	26.839	37.256
ENSG00000176951	OR51N1P	0	0	0	0	0	0	0.07	0
ENSG00000176953	NFATC2IP	10.191	14.433	11.844	23.405	14.68	22.678	14.566	22.392
ENSG00000176956	LY6H	0	0.195	0	0.088	0.028	0.03	0.01	0.052
ENSG00000176970	RPL7L1P11	0.117	0	0.09	0	0.126	0.176	0.077	0.074
ENSG00000176971	FIBIN	0	0.006	0.01	0	0.019	0.029	0.083	0.009
ENSG00000176973	FAM89B	24.455	26.862	23.844	22.473	20.93	19.736	22.491	18.901
ENSG00000176974	SHMT1	11.131	24.823	10.487	28.097	10.03	27.664	9.673	27.483
ENSG00000176978	DPP7	72.266	96.501	86.557	88.019	81.52	84.168	78.543	70.619
ENSG00000176979	TRIM60	0	0	0	0	0	0	0.019	0
ENSG00000176984		0	0	0	0	0	0	0.009	0
ENSG00000176986	SEC24C	38.351	20.586	41.787	34.562	47.373	32.703	41.672	34.607
ENSG00000176988	FMR1NB	0.108	0.186	0.063	0.059	0.087	0.124	0.2	0.078
ENSG00000176994	SMCR8	4.091	1.928	5.21	4.889	5.829	4.711	5.252	4.684
ENSG00000176998	HCG4	2.877	1.355	3.033	1.513	3.017	1.835	3.144	1.464
ENSG00000177000	MTHFR	2.418	1.207	3.507	2.307	3.074	1.689	3.296	2.105
ENSG00000177023	DEFB104B	0	0	0	0	0	0	0	0
ENSG00000177025	C19orf18	0	0.161	0	0.029	0	0.151	0.104	0.151
ENSG00000177030	DEAF1	23.196	25.448	25.507	24.098	24.559	26.637	24.764	25.164
ENSG00000177034	MTX3	5.479	5.055	6.837	7.948	7.473	7.941	6.672	7.44
ENSG00000177042	TMEM80	6.562	9.074	6.403	6.334	8.777	7.065	6.902	5.687
ENSG00000177045	SIX5	15.841	18.555	16.859	17.552	16.613	18.165	16.086	15.407
ENSG00000177047	IFNW1	0	0	0	0	0	0	0	0
ENSG00000177051	FBXO46	16.007	16.161	18.959	23.981	18.719	25.374	14.924	19.318
ENSG00000177054	ZDHHC13	7.566	8.908	8.607	12.051	8.723	11.409	7.52	11.731
ENSG00000177058	SLC38A9	13.064	6.934	14.015	11.561	14.003	12.338	12.54	10.986
ENSG00000177076	ACER2	1.169	0.272	1.448	0.855	1.436	0.806	1.877	0.969
ENSG00000177082	WDR73	17.445	12.062	18.61	16.782	18.614	16.127	20.778	16.994
ENSG00000177084	POLE	7.855	33.591	9.203	31.989	10.189	31.622	9.034	27.72
ENSG00000177096	PHETA2	0	0	0.01	0	0	0	0.016	0
ENSG00000177098	SCN4B	0.011	0.004	0.019	0.016	0.018	0.006	0.065	0.005
ENSG00000177103	DSCAML1	0.018	0	0.024	0.022	0.027	0.028	0.019	0.01
ENSG00000177105	RHOG	21.76	23.248	22.5	25.731	21.792	23.104	20.302	23.357
ENSG00000177106	EPS8L2	133.919	74.803	158.677	107.257	163.876	113.776	137.909	103.452
ENSG00000177108	ZDHHC22	0	0.01	0	0.014	0.007	0.03	0.053	0.025
ENSG00000177112	IRAG1-AS1	0.096	0.072	0.056	0	0.097	0	0	0
ENSG00000177119	ANO6	14.724	8.235	17.829	19.196	20.985	18.675	18.037	22.017
ENSG00000177125	ZBTB34	1.854	1.271	2.309	2.213	2.291	2.371	1.554	2.026
ENSG00000177133	PRDM16-DT	0.017	0.011	0.086	0.205	0.014	0.107	0.076	0.1
ENSG00000177138	FAM9B	0.546	0.848	0.528	0.908	0.532	1.01	0.515	1.023
ENSG00000177143	CETN1	0.015	0	0	0	0	0	0.03	0
ENSG00000177144	NUDT4B	2.696	1.824	3.649	3.589	3.621	3.189	3.313	3.573
ENSG00000177150	FAM210A	14.663	13.061	16.665	21.171	19.218	20.968	20.078	23.814
ENSG00000177151	OR2T35	0	0	0	0	0	0	0.017	0
ENSG00000177156	TALDO1	498.813	370.803	450.032	332.994	426.953	323.516	450.267	323.668
ENSG00000177169	ULK1	20.248	11.043	22.361	17.044	24.304	17.297	31.198	16.228
ENSG00000177173	NAP1L4P1	0.152	0.11	0.151	0.371	0.141	0.121	0.54	0.484
ENSG00000177174	OR14C36	0	0	0	0	0	0	0	0
ENSG00000177181	RIMKLA	1.079	0.782	1.066	1.587	1.142	1.057	1.262	1.188
ENSG00000177182	CLVS1	0.298	0.436	0.343	0.283	0.325	0.181	0.244	0.267
ENSG00000177186	OR2M7	0	0	0	0	0	0	0.036	0
ENSG00000177189	RPS6KA3	12.078	7.468	15.035	17.46	17.781	16.559	18.858	20.324
ENSG00000177191	B3GNT8	0.053	0.098	0.074	0.03	0	0.031	0.087	0.133
ENSG00000177192	PUS1	59.296	99.826	74.789	96.364	71.712	92.49	80.282	87.656
ENSG00000177197	PCNPP5	0	0	0	0	0	0	0	0
ENSG00000177200	CHD9	8.623	8.051	10.591	12.032	12.012	9.981	12.795	12.502
ENSG00000177201	OR2T12	0	0	0	0	0	0	0.063	0
ENSG00000177202	SPACA4	0.024	0.02	0.056	0.027	0.053	0	0	0.048
ENSG00000177212	OR2T33	0.032	0.095	0.344	0.208	0	0	0.12	0.025
ENSG00000177225	GATD1	25.186	24.514	27.002	30.533	26.742	25.003	30.511	27.808
ENSG00000177233	OR2M1P	0	0	0	0	0	0	0.034	0
ENSG00000177234	LINC01561	0	0	0	0	0	0	0.01	0
ENSG00000177238	TRIM72	0.003	0.004	0	0.003	0.014	0.014	0.113	0.01
ENSG00000177239	MAN1B1	44.148	38.927	43.435	32.976	39.091	30.307	41.703	31.532
ENSG00000177243	DEFB103B	0	0	0	0	0	0	0	0
ENSG00000177257	DEFB4B	0	0	0	0	0	0	0	0
ENSG00000177261	ENSAP3	0	0	0	0	0	0	0	0
ENSG00000177272	KCNA3	0	0	0	0	0.003	0	0.035	0
ENSG00000177275	OR2AJ1	0.017	0	0	0	0	0	0.038	0.018
ENSG00000177283	FZD8	0.631	1.376	0.781	1.534	0.835	1.305	0.814	1.38
ENSG00000177291	GJD4	0	0.01	0	0.026	0	0.013	0.019	0
ENSG00000177294	FBXO39	0	0	0	0	0	0	0.013	0
ENSG00000177300	CLDN22	0	0	0.015	0	0	0.015	0.013	0
ENSG00000177301	KCNA2	0.013	0.077	0.012	0.023	0.007	0.009	0.101	0.01
ENSG00000177302	TOP3A	4.232	7.416	4.729	10.441	6.38	9.731	7.704	11.724
ENSG00000177303	CASKIN2	4.329	3.715	5.207	6.557	5.51	5.714	4.455	5.982
ENSG00000177306	OR7E125P	0	0	0	0	0	0	0	0
ENSG00000177311	ZBTB38	18.307	8.042	24.14	23.204	29.373	20.827	23.918	25.732
ENSG00000177324	BEND2	0.011	0	0	0	0	0	0.026	0.025
ENSG00000177335	LINC02904	0.011	0.022	0.038	0.018	0	0	0.066	0.016
ENSG00000177337	DLGAP1-AS1	54.489	50.612	45.551	38.953	46.858	41.071	28.88	34.122
ENSG00000177338	LINC00469	0	0	0	0	0	0	0.092	0
ENSG00000177340	FLJ13224	0.025	0.053	0	0	0	0	0	0.048
ENSG00000177350	RPL13AP3	0.047	0.096	0.153	0.087	0.14	0.051	0.133	0.21
ENSG00000177352	CCDC71	16.924	13.578	16.881	12.664	15.658	11.878	14.506	12.029
ENSG00000177354	C10orf71	0	0	0	0	0	0	0.003	0
ENSG00000177359		0.019	2.21	0.29	1.788	0.249	2.327	0.51	2.62
ENSG00000177363	LRRN4CL	0.029	0.023	0.011	0.065	0.073	0.114	0.087	0.019
ENSG00000177369	FLJ40194	0.016	0.034	0.018	0	0	0.037	0.135	0
ENSG00000177370	TIMM22	11.476	11.089	11.725	12.009	11.517	11.261	12.231	11.929
ENSG00000177374	HIC1	0.258	0.17	0.469	0.205	0.577	0.379	0.447	0.427
ENSG00000177380	PPFIA3	9.263	16.751	11.048	13.417	11.706	12.865	13.461	12.123
ENSG00000177383	MAGEF1	25.255	25.723	27.278	25.372	24.318	23.83	24.945	22.979
ENSG00000177398	UMODL1	0.008	0.006	0.032	0.023	0.017	0	0.035	0
ENSG00000177400	OR7E8P	0	0	0	0	0	0	0	0
ENSG00000177406	NINJ2-AS1	1.087	0.422	1.254	0.693	1.342	0.637	1.231	0.453
ENSG00000177409	SAMD9L	2.518	0.588	2.899	1.735	3.735	1.816	2.943	1.945
ENSG00000177410	ZFAS1	371.701	346.666	369.151	288.148	346.258	250.977	361.483	290.74
ENSG00000177414	UBE2U	0.089	0	0.114	0	0	0	0.085	0
ENSG00000177418		0	0	0	0.072	0	0	0.046	0
ENSG00000177425	PAWR	59.221	47.494	67.106	71.586	86.142	75.179	123.522	77.661
ENSG00000177426	TGIF1	99.205	66.337	100.352	74.527	105.325	83.194	90.952	75.866
ENSG00000177427	MIEF2	6.279	4.72	7.348	4.666	6.057	4.093	7.259	4.374
ENSG00000177432	NAP1L5	3.438	2.183	3.674	2.679	3.982	2.229	3.314	2.287
ENSG00000177447	CBX3P1	0	0.04	0	0.063	0	0	0.056	0
ENSG00000177452		0	0	0	0	0	0	0	0
ENSG00000177453	NIM1K	0.335	0.301	0.297	0.353	0.285	0.234	0.25	0.524
ENSG00000177455	CD19	0.01	0	0	0	0	0	0.015	0
ENSG00000177459	ERICH5	12.775	11.005	13.49	11.493	14.317	10.468	14.046	10.412
ENSG00000177462	OR2T8	0.187	0.287	0.096	0.29	0.198	0.199	0.205	0.393
ENSG00000177463	NR2C2	5.016	3.296	6.562	10.067	8.281	9.313	7.49	10.897
ENSG00000177464	GPR4	0	0.046	0.072	0.067	0.015	0	0.013	0.007
ENSG00000177465	ACOT4	0.095	0.312	0.061	0.106	0.034	0.222	0	0.127
ENSG00000177468	OLIG3	0	0	0	0	0	0	0	0
ENSG00000177469	CAVIN1	57.852	48.119	76.355	62.2	73.934	59.883	82.274	62.829
ENSG00000177476	OR2G3	0	0	0	0	0	0	0	0
ENSG00000177479	ARIH2	40.444	38.369	50.274	66.204	55.971	65.257	61.54	71.507
ENSG00000177483	RBM44	0.005	0.015	0.028	0.006	0.006	0.009	0.061	0.044
ENSG00000177485	ZBTB33	7.502	4.023	8.25	7.725	9.306	7.059	8.141	7.912
ENSG00000177489	OR2G2	0	0	0	0	0	0	0.031	0
ENSG00000177494	ZBED2	0.82	0.288	0.934	0.344	0.899	0.415	0.869	0.404
ENSG00000177504	VCX2	0	0	0.037	0.083	0	0.132	0.067	0
ENSG00000177508	IRX3	0.47	1.23	0.291	1.087	0.495	0.785	0.42	0.801
ENSG00000177511	ST8SIA3	0	0	0	0	0.006	0	0.021	0
ENSG00000177519	RPRM	0.096	0.224	0.093	0.342	0.208	0.094	0.219	0.252
ENSG00000177535	OR2B11	0.007	0	0.008	0	0	0	0.046	0
ENSG00000177542	SLC25A22	28.726	26.238	30.727	34.81	29.425	34.28	34.746	32.733
ENSG00000177548	RABEP2	6.694	6.707	8.285	6.646	7.362	7.209	7.851	6.518
ENSG00000177551	NHLH2	0	0	0	0	0	0	0.009	0.01
ENSG00000177553	C1orf167-AS1	0	0	0	0	0	0	0	0
ENSG00000177556	ATOX1	128.834	122.323	118.822	94.886	110.43	94.092	126.322	99.444
ENSG00000177558	FAM187B	0	0	0	0	0	0	0.032	0
ENSG00000177565	TBL1XR1	16.897	17.635	21.427	23.283	22.309	22.361	34.981	25.614
ENSG00000177570	SAMD12	2.817	0.946	2.951	2.111	3.427	2.076	2.243	1.866
ENSG00000177575	CD163	0.024	0.019	0.222	0.027	0.034	0.019	0.376	0.012
ENSG00000177576	C18orf32	16.178	6.265	14.249	13.85	10.942	10.361	25.223	9.547
ENSG00000177586	OR7E149P	0	0	0	0	0	0	0	0
ENSG00000177590	GIMAP3P	0	0	0	0	0	0	0	0.029
ENSG00000177595	PIDD1	15.586	19.086	15.817	19.189	14.727	18.901	15.444	13.947
ENSG00000177596		0	0	0	0	0	0	0.029	0
ENSG00000177599	ZNF491	0.328	0.241	0.201	0.456	0.189	0.208	0.21	0.534
ENSG00000177600	RPLP2	2840.16	3396.22	2680.98	2457.93	2452.72	2356.46	2565.06	2286.79
ENSG00000177602	HASPIN	0.846	4.131	0.939	7.375	0.721	6.645	0.935	6.622
ENSG00000177606	JUN	60.315	29.333	72.064	38.17	63.146	37.732	52.361	32.346
ENSG00000177613	CSTF2T	8.991	10.431	10.589	14.374	10.176	12.915	9.88	13.967
ENSG00000177614	PGBD5	0.016	0.024	0.043	0.037	0.032	0.034	0.044	0.037
ENSG00000177627	C12orf54	0	0	0	0	0	0	0.182	0
ENSG00000177628	GBA	28.166	17.711	30.523	31.297	31.487	26.973	29.29	28.758
ENSG00000177640	CASC2	0.469	0.348	0.47	0.587	0.85	0.742	0.693	0.764
ENSG00000177646	ACAD9	15.623	15.985	16.033	20.513	16.355	19.031	17.149	20.354
ENSG00000177663	IL17RA	6.07	4.098	8.435	8.269	9.108	7.185	9.561	8.044
ENSG00000177666	PNPLA2	54.079	38.75	51.819	31.296	46.237	33.4	49.293	32.377
ENSG00000177669	MBOAT4	0.097	0.025	0.115	0.073	0.197	0.019	0.172	0.032
ENSG00000177673	TEX44	0	0	0	0	0	0	0.012	0
ENSG00000177674	AGTRAP	53.425	40.686	50.108	36.02	47.306	36.199	43.914	34.872
ENSG00000177675	CD163L1	1.191	0.354	1.158	0.799	1.458	0.715	1.433	0.896
ENSG00000177679	SRRM3	2.097	2.286	2.327	2.197	2.414	2.036	2.81	2.34
ENSG00000177683	THAP5	12.499	10.989	13.366	17.77	14.093	16.957	12.105	18.712
ENSG00000177684	DEFB114	0	0	0	0	0	0	0	0
ENSG00000177685	CRACR2B	4.203	4.393	5.071	3.555	4.255	3.704	4.047	2.634
ENSG00000177688	SUMO4	0.034	0.091	0.079	0.113	0.076	0.116	0.105	0.033
ENSG00000177689	MAGEB10	0	0	0	0	0	0	0.018	0
ENSG00000177692	DNAJC28	1.137	0.204	0.665	0.259	0.852	0.28	0.621	0.206
ENSG00000177693	OR4F4	0	0	0	0	0	0	0	0
ENSG00000177694	NAALADL2	1.493	1.048	2.386	1.951	1.497	1.39	2.22	2.2
ENSG00000177697	CD151	453.02	415.544	439.675	397.983	418.087	386.913	410.013	378.383
ENSG00000177699		0	0	0	0	0	0.013	0.031	0
ENSG00000177700	POLR2L	569.683	681.12	500.659	474.285	476.281	416.796	628.512	432.816
ENSG00000177706	FAM20C	9.335	12.03	10.935	15.449	10.27	14.314	11.532	13.914
ENSG00000177707	NECTIN3	5.383	3.052	5.846	5.802	6.481	6.049	7.21	6.695
ENSG00000177710	SLC35G5	0.057	0.059	0.068	0.087	0.127	0.297	0.044	0.04
ENSG00000177721	ANXA2R	1.202	2.658	0.464	2.17	0.57	2.36	0.778	2.231
ENSG00000177725		0.02	0	0.082	0.034	0.047	0.035	0.127	0.05
ENSG00000177728	TMEM94	22.53	17.934	25.136	18.634	26.995	21.826	27.224	19.046
ENSG00000177731	FLII	146.619	187.744	124.787	124.949	105.937	129.758	116.859	102.04
ENSG00000177732	SOX12	15.946	15.845	17.889	20.428	18.197	19.247	18.252	18.767
ENSG00000177733	HNRNPA0	25.909	40.073	32.507	49.587	32.285	43.286	38.008	46.741
ENSG00000177736	FXNP2	0.062	0	0	0	0.067	0	0	0
ENSG00000177738	ANXA2R-OT1	6.124	4.831	5.547	6.071	6.541	5.763	5.377	5.681
ENSG00000177752	YIPF7	0.013	0.02	0	0.107	0	0	0.348	0.082
ENSG00000177757	FAM87B	0	0	0.015	0	0	0	0	0.012
ENSG00000177770	CDKN2AIPNLP1	0	0	0	0	0	0	0	0
ENSG00000177776	RPS2P2	0	0	0	0.048	0.047	0	0.076	0
ENSG00000177788	RAB4A-AS1	3.872	1.855	3.673	3.168	3.297	3.061	3.788	3.265
ENSG00000177791	MYOZ1	0	0	0	0	0	0	0	0
ENSG00000177800	TMEM78	0	0	0	0.028	0	0	0	0
ENSG00000177803	YWHAQP4	0	0	0	0	0	0	0	0
ENSG00000177807	KCNJ10	0	0.039	0	0	0.007	0	0.045	0
ENSG00000177822	TENM3-AS1	0	0	0	0	0	0	0.081	0
ENSG00000177830	CHID1	54.322	47.995	55.241	73.463	58.013	76.304	76.989	84.789
ENSG00000177839	PCDHB9	1.744	0.99	1.951	1.579	1.405	1.167	1.542	1.561
ENSG00000177842	ZNF620	2.912	3.825	1.936	5.258	2.702	5.428	3.033	5.528
ENSG00000177853	ZNF518A	5.174	3.717	7.951	9.702	9.37	9.716	9.861	10.887
ENSG00000177854	TMEM187	9.523	10.954	8.049	8.549	7.928	7.972	9.579	7.203
ENSG00000177855	CACYBPP2	0	0	0.067	0.061	0.199	0	0.118	0.054
ENSG00000177868	SVBP	19.096	22.779	18.905	20.065	16.392	19.933	16.466	19.93
ENSG00000177873	ZNF619	0.965	0.824	1.159	1.377	1.143	1.706	0.919	1.47
ENSG00000177875	CCDC184	0.3	0.289	0.366	0.237	0.381	0.328	0.276	0.366
ENSG00000177879	AP3S1	341.361	327.121	340.975	344.472	360.654	327.203	383.856	355.985
ENSG00000177885	GRB2	46.552	40.304	50.848	50.534	50.909	49.221	58.665	49.881
ENSG00000177888	ZBTB41	14.318	10.819	17.908	18.738	17.556	18.045	16.943	16.969
ENSG00000177889	UBE2N	147.714	146.464	158.727	186.913	161.731	172.635	140.772	206.599
ENSG00000177910	SPATA31C2	0	0	0	0	0	0	0.018	0
ENSG00000177917	ARL6IP6	24.692	60.663	23.029	61.66	25.574	55.016	29.457	67.698
ENSG00000177932	ZNF354C	1.484	1.154	1.768	2.497	2.129	2.152	1.798	2.136
ENSG00000177938	CAPZA3	0.028	0.121	0	0.03	0	0.032	0	0.053
ENSG00000177943	MAMDC4	2.656	5.302	3.4	6.043	3.403	7.498	2.895	4.008
ENSG00000177946	CENPBD1P	4.67	5.399	4.548	5.907	4.285	5.9	4.099	5.026
ENSG00000177947	ODF3	0	0	0	0	0	0	0.033	0
ENSG00000177951	BET1L	32.176	19.199	31.875	25.078	32.916	21.489	35.309	23.876
ENSG00000177954	RPS27	5333.25	5494.74	4851.02	4253.27	4600.64	4144.57	3772.46	4543.09
ENSG00000177963	RIC8A	72.899	58.746	82.451	65.869	80.993	61.91	84.53	66.704
ENSG00000177971	IMP3	92.304	88.125	89.312	69.991	79.148	64.131	85.309	65.522
ENSG00000177981	ASB8	20.835	14.048	20.544	18.543	25.112	17.731	22.142	17.698
ENSG00000177984	LCN15	0.139	0.18	0.097	0.063	0.06	0.065	0.042	0.084
ENSG00000177989	ODF3B	19.788	17.129	18.768	13.245	20.876	16.065	18.521	13.195
ENSG00000177990	DPY19L2	2.002	2.027	2.651	3.623	1.796	3.849	2.33	3.076
ENSG00000177992	SPATA31E1	0	0	0	0.004	0	0	0.021	0
ENSG00000177993	ZNRF3-AS1	0.072	0.116	0.072	0.035	0.145	0.082	0.243	0.04
ENSG00000177994	C2orf73	0	0	0	0	0.045	0	0.025	0
ENSG00000178015	GPR150	0.012	0.031	0.093	0.013	0.037	0	0.018	0
ENSG00000178021	TSPYL6	0	0	0	0	0	0	0.045	0
ENSG00000178026	LRRC75B	9.513	7.15	9.181	6.451	9.115	5.965	8.972	5.433
ENSG00000178028	DMAP1	14.668	13.519	16.333	13.494	15.396	14.919	17.562	13.587
ENSG00000178031	ADAMTSL1	0.028	0.006	0	0	0.031	0	0.016	0.007
ENSG00000178033	CALHM5	0.145	0.019	0.165	0.058	0.182	0.044	0.269	0.072
ENSG00000178035	IMPDH2	209.752	214.448	203.434	225.777	198.865	210.144	201.91	222.015
ENSG00000178038	ALS2CL	37.596	14.95	44.673	18.73	42.991	19.813	38.646	14.277
ENSG00000178053	MLF1	5.793	7.057	5.996	8.138	5.938	9.306	8.871	10.636
ENSG00000178055	PRSS42P	0	0	0	0	0	0	0	0
ENSG00000178057	NDUFAF3	125.668	160.635	125.681	138.734	122.275	134.217	120.069	129.977
ENSG00000178074	C2orf69	5.403	7.401	5.674	11.378	6.435	10.712	5.554	10.127
ENSG00000178075	GRAMD1C	0.339	0.57	0.261	0.397	0.427	0.871	0.786	0.834
ENSG00000178078	STAP2	6.703	5.209	4.754	4.676	5.738	3.674	8.895	4.11
ENSG00000178081	ULK4P3	0.779	1.578	1.652	4.634	2.309	3.818	1.404	4.211
ENSG00000178082	TWF1P1	0.1	0.02	0.038	0.194	0.117	0.116	0.031	0.103
ENSG00000178084	HTR3C	0.013	0	0	0	0	0.015	0.012	0
ENSG00000178093	TSSK6	0.553	0.691	1.068	0.878	0.779	0.712	0.615	0.718
ENSG00000178096	BOLA1	10.338	20.128	9.459	14.235	9.786	14.571	9.621	11.486
ENSG00000178104	PDE4DIP	7.127	4.037	6.707	5.69	7.792	6.468	8.211	5.482
ENSG00000178105	DDX10	51.51	50.769	47.817	41.136	48.617	48.622	64.355	58.746
ENSG00000178107		3.543	2.243	1.905	2.203	1.739	1.918	1.315	0.854
ENSG00000178115	GOLGA8Q	0.13	0	0	0.143	0.224	0.13	0.221	0.217
