## Supplementary Table 3 for "Pro-survival roles for p21(Cip1/Waf1) in Non-Small Cell Lung Cancer" (part 2 of 3)

### Sheet: 220118_p21-FACS-subsets-RNAseq_ (continued)
gene_id	gene_symbol	p21High_Plate1	p21Low_Plate1	p21High_Plate2	p21Low_Plate2	p21High_Plate3	p21Low_Plate3	p21High_Plate4	p21Low_Plate4
ENSG00000178125	PPP1R42	0.109	0.169	0.038	0.035	0	0.073	0.119	0.095
ENSG00000178127	NDUFV2	277.858	301.545	257.682	254.723	244.208	249.595	237.531	258.215
ENSG00000178130	FAM27E5	0	0	0	0	0	0	0	0
ENSG00000178146	GK4P	0	0	0	0	0	0	0	0.027
ENSG00000178149	DALRD3	33.38	25.706	32.462	23.496	30.871	21.825	28.51	23.944
ENSG00000178150	ZNF114	4.817	7.59	4.452	8.906	4.168	7.931	3.823	6.321
ENSG00000178162	FAR2P2	0.079	0.205	0.115	0.055	0.156	0.349	0.175	0.16
ENSG00000178163	ZNF518B	3.49	2.245	4.863	4.287	5.136	4.129	4.818	5.028
ENSG00000178171	AMER3	0	0	0	0	0	0	0.022	0
ENSG00000178172	SPINK6	0.095	0	0	0	0	0	0	0
ENSG00000178175	ZNF366	0	0.003	0	0	0	0	0.016	0.007
ENSG00000178177	LCORL	2.622	4.022	2.38	7.482	3.072	6.441	2.743	7.343
ENSG00000178184	PARD6G	3.49	4.026	3.958	4.078	4.221	3.179	3.884	3.577
ENSG00000178187	ZNF454	0.119	0.054	0.11	0.083	0.062	0.033	0.138	0.103
ENSG00000178188	SH2B1	12.604	12.996	16.208	16.132	16.439	16.058	13.37	13.773
ENSG00000178199	ZC3H12D	0.199	0.395	0.174	0.137	0.159	0.153	0.2	0.107
ENSG00000178201	VN1R1	0.361	0.134	0.414	0.158	0.421	0.271	0.301	0.309
ENSG00000178202	POGLUT3	11.07	14.727	13.042	27.123	14.862	26.359	15.106	30.351
ENSG00000178209	PLEC	127.06	63.062	173.54	149.188	182.223	145.306	170.245	143.103
ENSG00000178217	SH2D4B	0	0.008	0.026	0	0.025	0.013	0.023	0.008
ENSG00000178222	RNF212	2.968	2.182	2.97	3.045	2.665	2.185	3.449	2.857
ENSG00000178226	PRSS36	0.335	0.293	0.474	0.179	0.279	0.262	0.433	0.327
ENSG00000178229	ZNF543	1.292	1.169	1.114	1.394	0.971	0.959	0.481	0.863
ENSG00000178233	TMEM151B	0	0.007	0.021	0	0.004	0	0.017	0
ENSG00000178234	GALNT11	26.091	16.565	27.11	25.118	27.885	25.238	26.791	23.787
ENSG00000178235	SLITRK1	0	0	0	0	0	0	0.009	0
ENSG00000178243	LINC02907	0	0	0	0	0	0	0	0
ENSG00000178248	FAM230I	0	0	0	0	0	0	0.014	0
ENSG00000178252	WDR6	53.773	41.89	63.126	64.247	65.455	62.321	74.889	61.511
ENSG00000178257	PRM3	0	0	0	0	0	0	0	0
ENSG00000178279	TNP2	0	0	0	0	0	0	0.036	0
ENSG00000178287	SPAG11A	0	0	0	0	0	0	0	0
ENSG00000178295	GEN1	1.337	2.43	1.327	8.69	2.291	6.726	2.99	9.022
ENSG00000178297	TMPRSS9	0	0.004	0	0.006	0	0.018	0.019	0
ENSG00000178301	AQP11	1.299	0.84	1.258	0.918	1.546	1.211	1.183	0.996
ENSG00000178307	TMEM11	28.922	41.196	29.79	37.748	32.03	35.917	23.947	38.74
ENSG00000178338	ZNF354B	5.511	4.319	5.46	7.168	5.835	6.671	5.557	6.46
ENSG00000178342	KCNG2	0.253	0.077	0.132	0.079	0.159	0	0.073	0.035
ENSG00000178343	SHISA3	0.079	0.879	0.066	1.297	0.113	1.177	0.1	0.957
ENSG00000178358	OR2D3	0	0	0	0	0	0	0.14	0
ENSG00000178363	CALML3	0	0	0	0.012	0.023	0	0.018	0
ENSG00000178372	CALML5	0	0	0	0	0	0	0.176	0
ENSG00000178381	ZFAND2A	25.823	29.628	29.473	30.961	30.679	31.436	34.839	37.709
ENSG00000178385	PLEKHM3	1.602	1.515	2.008	1.248	2.413	1.301	2.374	1.372
ENSG00000178386	ZNF223	2.659	1.419	2.461	2.483	2.297	1.944	3.354	2.606
ENSG00000178394	HTR1A	0	0	0	0	0	0	0.009	0
ENSG00000178395	CCDC185	0.008	0	0.019	0.009	0.027	0.039	0.049	0.008
ENSG00000178397	FAM220A	14.826	13.027	15.294	16.149	17.26	14.357	17.531	14.308
ENSG00000178401	DNAJC22	20.935	17.841	22.887	16.997	20.334	17.386	24.975	15.362
ENSG00000178403	NEUROG2	0.039	0.103	0.011	0.141	0.167	0.181	0.074	0.18
ENSG00000178404	CEP295NL	0	0.007	0.057	0.058	0.196	0.021	0.022	0.035
ENSG00000178409	BEND3	1.365	1.601	1.725	2.974	1.763	2.827	1.5	2.547
ENSG00000178412	CTDP1-DT	0.056	0.062	0.044	0	0.101	0.088	0.128	0.018
ENSG00000178425	NT5DC1	15.141	12.442	19.122	25.53	20.055	20.926	19.323	27.538
ENSG00000178429	RPS3AP5	1.59	0.682	0.598	0.854	0.68	0.534	1.072	0.516
ENSG00000178440	TIMM23B-AGAP6	1.085	1.552	2.312	2.31	1.804	2.572	1.42	2.365
ENSG00000178445	GLDC	3.903	2.928	2.827	2.776	2.311	3.265	2.606	2.784
ENSG00000178449	COX14	116.701	105.649	98.256	72.44	84.557	64.195	108.079	63.407
ENSG00000178457	LINC00314	0	0	0	0	0	0	0	0
ENSG00000178458	H3P16	0.692	0.578	0.311	0	0.29	0.315	0.113	0.494
ENSG00000178460	MCMDC2	0.236	0.056	0.119	0.101	0.14	0.141	0.062	0.205
ENSG00000178462	TUBAL3	1.499	0.758	1.749	0.857	1.578	1.136	1.317	1.327
ENSG00000178464	RPL10P16	1.348	1.716	1.963	1.344	1.828	1.417	0.701	0.955
ENSG00000178467	P4HTM	26.305	21.838	25.255	24.037	25.168	23.361	24.846	20.456
ENSG00000178473	UCN3	0	0.012	0	0	0	0	0	0.015
ENSG00000178498	DTX3	0.44	0.222	0.407	0.312	0.439	0.495	0.924	0.152
ENSG00000178502	KLHL11	0.946	0.368	1.265	1.306	1.045	1.016	1.297	1.085
ENSG00000178503	NECAP1P1	0	0	0	0	0	0	0.062	0
ENSG00000178522	AMBN	0	0	0	0.013	0	0	0.014	0
ENSG00000178531	CTXN1	6.535	13.196	6.213	8.548	6.714	9.007	7.989	8.63
ENSG00000178537	SLC25A20	17.107	9.295	16.949	13	19.121	11.492	19.066	11.05
ENSG00000178538	CA8	4.405	2.647	4.391	4.848	4.585	4.384	4.057	4.224
ENSG00000178556	CKS1BP6	0	0	0	0	0	0	0	0
ENSG00000178562	CD28	0	0	0	0	0	0	0.018	0
ENSG00000178567	EPM2AIP1	6.543	2.892	8.121	6.047	8.638	4.744	7.571	5.336
ENSG00000178568	ERBB4	0.82	0.375	0.976	0.788	1.093	0.702	0.841	0.86
ENSG00000178573	MAF	0	0	0	0	0	0	0.007	0
ENSG00000178585	CTNNBIP1	6.821	6.277	6.85	6.072	7.218	5.589	8.46	6.045
ENSG00000178586	OR6B3	0	0	0	0	0	0	0	0
ENSG00000178591	DEFB125	0	0	0	0	0	0	0.103	0
ENSG00000178596	GAPDHP29	0	0	0	0	0	0	0.023	0
ENSG00000178597	PSAPL1	0.156	0.293	0.146	0.315	0.155	0.23	0.117	0.287
ENSG00000178602	OTOS	0	0.034	0	0.049	0	0	0	0
ENSG00000178605	GTPBP6	30.45	47.743	32.584	45.695	32.456	40.426	36.458	39.953
ENSG00000178607	ERN1	3.427	1.833	3.845	2.47	3.616	2.394	3.292	2.457
ENSG00000178623	GPR35	25.541	17.094	25.628	22.979	26.902	21.056	27.828	21.5
ENSG00000178631	ACTG1P1	0.357	0.17	0.43	0.239	0.319	0.137	0.317	0.194
ENSG00000178636		0	0.072	0.031	0	0.015	0	0.028	0
ENSG00000178645	C10orf53	0	0.009	0	0	0	0	0.008	0.011
ENSG00000178654	PPIAP33	0.063	0	0	0	0	0	0.061	0.186
ENSG00000178660	ARMC10P1	0	0	0	0	0	0	0	0
ENSG00000178662	CSRNP3	0.35	0.135	0.117	0.263	0.118	0.064	0.078	0.082
ENSG00000178665	ZNF713	0.832	2.107	1.223	2.269	1.486	1.782	1.643	1.865
ENSG00000178685	PARP10	25.626	16.112	27.023	14.9	26.071	14.434	28.189	13.02
ENSG00000178690	DYNAP	0	0.01	0.03	0	0.033	0	0.027	0
ENSG00000178691	SUZ12	16.094	19.9	18.988	33.374	19.988	32.648	19.214	34.895
ENSG00000178694	NSUN3	10.703	4.751	13.936	9.15	15.275	8.804	16.862	12.096
ENSG00000178695	KCTD12	2.943	2.993	3.511	5.027	3.729	4.504	3.475	5.298
ENSG00000178700	DHFR2	4.977	3.814	4.874	5.505	5.78	4.685	5.688	4.731
ENSG00000178715		0.078	0.064	0	0.09	0	0.096	0	0.081
ENSG00000178718	RPP25	3.976	7.908	4.736	6.716	4.191	6.33	5.201	6.547
ENSG00000178719	GRINA	189.012	108.632	195.069	118.714	183.264	113.372	183.245	119.115
ENSG00000178722	C5orf64	0	0.005	0	0.007	0	0	0.258	0
ENSG00000178723	GLULP4	0.041	0	0	0	0	0	0	0
ENSG00000178726	THBD	3.116	0.786	3.533	1.699	3.586	1.632	3.813	2.09
ENSG00000178732	GP5	0.014	0	0.008	0.008	0.022	0	0.018	0
ENSG00000178734	LMO7DN	0	0	0	0	0	0	0.03	0
ENSG00000178741	COX5A	483.205	564.402	452.679	421.82	406.678	427.192	342.865	436.959
ENSG00000178750	STX19	0.125	0.161	0	0.134	0.165	0.224	0.185	0.121
ENSG00000178752	ERFE	0.702	5.934	0.556	6.507	1.016	6.656	0.325	6.644
ENSG00000178761	FAM219B	25.131	20.82	26.076	22.622	24.286	22.803	26.148	20.775
ENSG00000178762	H2BC2P	0	0	0	0	0	0	0	0
ENSG00000178764	ZHX2	2.942	2.294	2.932	3.68	3.509	3.831	3.457	3.53
ENSG00000178772	CPN2	0	0.005	0	0	0	0	0.019	0
ENSG00000178773	CPNE7	7.211	10.927	10.984	16.4	12.166	20.168	12.224	16.581
ENSG00000178776	C5orf46	0.058	0.088	0	0	0.064	0	0.055	0
ENSG00000178789	CD300LB	0.009	0.007	0	0.01	0	0	0.032	0.008
ENSG00000178795	GDPD4	0.02	0	0	0.081	0	0	0	0
ENSG00000178796	RIIAD1	0.06	0	0.014	0	0	0	0.023	0
ENSG00000178802	MPI	23.1	13.409	23.186	15.681	22.479	16.012	22.362	16.615
ENSG00000178803	ADORA2A-AS1	0	0	0	0	0	0.009	0	0
ENSG00000178804	H1-8	0	0	0	0	0	0	0.057	0
ENSG00000178809	TRIM73	4.599	3.29	6.696	5.202	5.581	6.48	8.562	4.293
ENSG00000178814	OPLAH	21.046	17.474	23.657	19.97	22.374	21.199	22.847	17.2
ENSG00000178821	TMEM52	2.224	2.646	2.19	2.877	2.674	1.681	2.208	2.296
ENSG00000178826	TMEM139	10.711	4.116	10.011	4.172	9.019	4.611	8.264	3.901
ENSG00000178828	RNF186	0.057	0.015	0.022	0	0.021	0.023	0	0
ENSG00000178836		0	0	0.054	0	0.04	0	0.088	0
ENSG00000178852	EFCAB13	1.127	0.446	1.212	1.46	1.218	2.061	1.678	2.551
ENSG00000178860	MSC	26.735	24.959	25.411	22.171	28.502	22.315	49.61	29.701
ENSG00000178878	APOLD1	0.765	3.367	0.348	3.975	0.939	2.983	1.501	2.506
ENSG00000178882	RFLNA	0.081	0.064	0.009	0	0	0.195	0.027	0.009
ENSG00000178896	EXOSC4	80.841	89.935	75.724	66.675	64.318	57.563	66.444	60.286
ENSG00000178904	DPY19L3	8.568	5.363	10.025	12.03	10.767	12.395	10.394	13.425
ENSG00000178913	TAF7	73.702	48.662	78.043	65.964	82.641	67.41	89.18	73.174
ENSG00000178917	ZNF852	1.248	0.785	1.242	1.509	1.065	1.423	1.57	2.062
ENSG00000178919	FOXE1	0.103	0.061	0.095	0.155	0.134	0.154	0.063	0.082
ENSG00000178921	PFAS	20.122	26.934	27.05	45.271	26.424	41.698	28.082	40.41
ENSG00000178922	HYI	6.729	11.391	8.282	10.666	7.993	10.918	8.773	11.192
ENSG00000178927	CYBC1	24.908	19.862	27.966	19.311	26.17	21.239	29.213	19.897
ENSG00000178928	TPRX1	0.048	0.02	0.028	0	0	0.074	0.046	0.069
ENSG00000178934	LGALS7B	0.512	0.303	0.363	0.506	0.208	0	0.311	0.647
ENSG00000178935	ZNF552	4.426	4.355	4.376	4.822	4.112	3.799	4.071	3.957
ENSG00000178947	SMIM10L2A	1.103	0.211	1.165	0.348	1.195	0.299	1.195	0.268
ENSG00000178950	GAK	25.194	26.503	26.5	26.708	29.159	24.964	29.287	26.016
ENSG00000178951	ZBTB7A	9.114	6.925	9.302	8.639	9.187	8.268	8.081	6.423
ENSG00000178952	TUFM	195.686	202.707	192.982	179.617	176.593	178.373	200.563	173.831
ENSG00000178965	ERICH3	0.004	0	0	0	0	0	0.043	0
ENSG00000178966	RMI1	5.089	14.289	5.468	21.544	6.195	20.557	5.656	18.827
ENSG00000178971	CTC1	4.68	3.558	5.537	6.742	7.103	6.734	7.42	7.615
ENSG00000178974	FBXO34	9.472	8.236	10.434	12.103	10.642	12.433	10.017	11.753
ENSG00000178977	LINC00324	0.031	0.156	0	0.092	0.056	0.024	0.029	0.111
ENSG00000178980	SELENOW	119.46	136.54	114.839	107.806	112.932	99.378	135.97	112.454
ENSG00000178982	EIF3K	480.762	527.427	445.046	457.504	410.567	412.693	537.634	454.986
ENSG00000178988	MRFAP1L1	58.943	60.283	59.022	63.241	55.574	63.272	59.425	58.654
ENSG00000178996	SNX18	3.167	2.337	3.818	3.955	4.105	3.861	3.751	4.107
ENSG00000178997	EXD1	0.036	0.019	0.052	0.013	0.094	0.014	0.146	0.026
ENSG00000178999	AURKB	2.566	98.798	5.645	92.659	4.101	89.271	3.269	89.547
ENSG00000179002	TAS1R2	0	0	0	0	0	0	0	0
ENSG00000179008	C14orf39	0.091	0	0.029	0	0.024	0.014	0.104	0
ENSG00000179010	MRFAP1	357.347	410.309	353.388	374.427	338.094	358.507	429.39	355.535
ENSG00000179021	C3orf38	11.878	10.245	12.549	14.357	12.137	12.844	11.399	12.235
ENSG00000179023	KLHDC7A	2.811	1.099	2.893	1.829	2.785	1.621	2.405	1.176
ENSG00000179029	TMEM107	5.261	11.348	4.144	7.818	4.615	8.943	6.015	9.102
ENSG00000179031	NSA2P3	0.034	0	0	0	0	0	0	0
ENSG00000179038		0	0	0	0	0	0	0.029	0
ENSG00000179041	RRS1	71.637	112.244	92.139	114.628	84.973	103.109	78.807	99.477
ENSG00000179044	EXOC3L1	0.185	0.053	0.025	0.209	0.035	0.031	0.058	0.022
ENSG00000179046	TRIML2	18.051	11.279	21.073	12.16	20.197	13.46	20.576	10.205
ENSG00000179051	RCC2	29.668	42.19	31.987	50.756	34.201	49.911	39.743	50.898
ENSG00000179055	OR13D1	0	0	0	0	0	0	0	0
ENSG00000179057	IGSF22	0	0	0	0	0	0	0.018	0
ENSG00000179058	C9orf50	0.013	0.024	0	0	0	0	0	0
ENSG00000179059	ZFP42	0.057	0.015	0.014	0.011	0.013	0.067	0.082	0.012
ENSG00000179066		0.046	0.078	0.097	0.091	0.017	0.119	0.042	0.046
ENSG00000179071	CCDC89	0.011	0	0	0.012	0.012	0	0.022	0.022
ENSG00000179073	TAAR3P	0	0	0	0	0	0	0.069	0
ENSG00000179082	LINC02913	0	0.011	0	0	0	0	0.054	0
ENSG00000179083	FAM133A	0.382	1.229	0.422	1.23	0.497	1.215	0.54	1.255
ENSG00000179085	DPM3	67.413	70.465	60.806	43.486	49.522	40.197	56.815	36.59
ENSG00000179088	C12orf42	0.069	0.05	0.04	0	0.085	0.192	0.133	0
ENSG00000179091	CYC1	384.077	495.205	389.583	480.89	374.803	437.071	392.233	481.445
ENSG00000179094	PER1	3.681	4.036	6.003	6.1	13.146	8.008	33.302	23.893
ENSG00000179097	HTR1F	0.147	0.14	0.11	0.316	0.249	0.262	0.209	0.266
ENSG00000179101	H3P47	0.667	0.275	0.256	0.12	0.362	0.125	0.426	0.221
ENSG00000179104	TMTC2	9.331	4.132	10.992	8.287	13.404	8.451	12.067	9.557
ENSG00000179111	HES7	0.072	0.261	0.041	0.04	0.215	0.183	0.087	0.191
ENSG00000179115	FARSA	35.615	46.999	38.444	46.186	35.579	44.214	39.265	44.472
ENSG00000179119	SPTY2D1	7.279	4.792	9.047	9.086	9.407	8.389	9.992	9.955
ENSG00000179131		0	0.091	0	0	0.13	0	0	0
ENSG00000179133	C10orf67	0.008	0.006	0.01	0.04	0	0	0.049	0
ENSG00000179134	SAMD4B	58.153	59.707	55.948	62.181	57.535	62.108	46.927	62.565
ENSG00000179136	LINC00670	0.013	0	0.03	0	0	0.01	0.108	0
ENSG00000179141	MTUS2-AS1	0.011	0.055	0	0.024	0	0	0.081	0
ENSG00000179142	CYP11B2	0	0	0	0	0	0	0	0
ENSG00000179144	GIMAP7	0	0	0	0	0	0	0.024	0
ENSG00000179148	ALOXE3	0.378	0.145	0.528	0.262	0.503	0.3	0.558	0.431
ENSG00000179151	EDC3	14.056	9.849	15.904	16.844	16.309	16.853	16.814	18.974
ENSG00000179152	TCAIM	28.376	19.683	28.908	23.833	31.762	23.578	29.398	25.976
ENSG00000179157	RPS2P28	0	0.076	0.112	0	0.07	0.038	0.059	0.161
ENSG00000179163	FUCA1	5.226	2.214	5.08	2.598	4.37	2.87	5.199	2.855
ENSG00000179165	PXT1	0	0	0.015	0.014	0	0	0	0.025
ENSG00000179168	GGN	0.245	0.065	0.134	0.12	0.131	0.175	0.241	0.358
ENSG00000179170	OR7E97P	0	0	0	0	0	0	0	0
ENSG00000179172	HNRNPCL1	0	0	0	0.023	0	0.024	0.025	0.03
ENSG00000179178	TMEM125	0.062	0.031	0.014	0	0.014	0	0	0.045
ENSG00000179195	ZNF664	60.457	46.188	67.866	80.514	74.346	77.823	68.996	86.804
ENSG00000179213	SIGLECL1	0	0	0	0	0	0	0	0
ENSG00000179218	CALR	287.452	330.141	318.579	333.891	324.455	336.574	325.665	315.237
ENSG00000179219	LINC00311	0.042	0.045	0.066	0	0.062	0.033	0.04	0
ENSG00000179222	MAGED1	49.798	40.024	48.785	38.779	48.576	36.654	61.694	37.363
ENSG00000179240	GVQW3	0.592	0.488	1.281	0.777	1.491	1.312	0.651	0.876
ENSG00000179241	LDLRAD3	7.237	5.831	8.308	11.407	8.785	11.029	9.309	12.231
ENSG00000179242	CDH4	0.168	0.172	0.152	0.274	0.248	0.234	0.337	0.454
ENSG00000179253		0	0	0	0	0	0	0.03	0
ENSG00000179256	SMCO3	0	0	0	0	0	0	0.03	0
ENSG00000179262	RAD23A	54.676	73.505	57.507	77.884	60.576	74.82	58.09	74.784
ENSG00000179270	PCARE	0	0	0.003	0	0	0	0.007	0
ENSG00000179271	GADD45GIP1	22.279	36.884	23.336	27.12	22.458	25.869	26.983	25.715
ENSG00000179277	MEIS3P1	5.995	2.334	7.124	7.212	7.808	6.561	7.581	6.569
ENSG00000179284	DAND5	0.047	0.059	0.015	0.094	0.014	0.045	0.089	0.109
ENSG00000179292	TMEM151A	0.31	0.291	0.359	0.26	0.262	0.244	0.338	0.192
ENSG00000179295	PTPN11	84.234	50.343	95.936	98.044	111.746	95.729	117.608	104.138
ENSG00000179299	NSUN7	0	0	0	0	0	0	0.179	0
ENSG00000179300	RTL3	0	0	0	0	0	0	0.025	0
ENSG00000179304	FAM156B	3.869	0.031	4.06	3.964	6.211	4.518	0.146	3.095
ENSG00000179314	WSCD1	0.071	0.024	0.015	0.061	0.025	0.038	0.091	0.049
ENSG00000179331	RAB39A	0.059	0.041	0.105	0.198	0.098	0.069	0.188	0.343
ENSG00000179335	CLK3	26.606	25.825	28.089	28.108	29	30.366	27.603	30.093
ENSG00000179342		0	0	0	0	0	0	0	0
ENSG00000179344	HLA-DQB1	0	0.246	0	0	0	0	0.021	0
ENSG00000179348	GATA2	8.678	10.416	9.831	16.217	10.22	12.99	7.435	10.844
ENSG00000179361	ARID3B	0.545	0.747	0.824	1.338	0.926	1.75	0.929	1.233
ENSG00000179362	HMGN2P46	0.516	0.209	0.26	0.329	0.225	0.265	0.601	0.091
ENSG00000179363	TMEM31	0	0	0.047	0	0	0.046	0.04	0.082
ENSG00000179364	PACS2	17.369	18.195	19.838	20.691	19.839	20.243	21.399	19.236
ENSG00000179381	OR4K11P	0	0	0	0	0	0	0.043	0
ENSG00000179387	ELMOD2	14.552	7.824	15.218	12.161	15.792	12.203	17.805	12.353
ENSG00000179388	EGR3	0	0.004	0	0	0	0.012	0.026	0.01
ENSG00000179397	CATSPERE	0.192	0.094	0.133	0.077	0.222	0.154	0.107	0.344
ENSG00000179399	GPC5	0.009	0	0	0	0	0	0.025	0.009
ENSG00000179403	VWA1	71.794	61.278	69.045	55.7	65.623	50.424	67.879	45.683
ENSG00000179406	LINC00174	5.096	4.919	6.193	4.387	5.301	5.142	6.513	4.809
ENSG00000179407	DNAJB8	0	0	0	0	0	0	0.005	0
ENSG00000179409	GEMIN4	14.059	17.513	15.035	24.956	16.009	24.287	17.47	25.456
ENSG00000179412	HNRNPCL4	0	0	0	0	0	0	0	0
ENSG00000179420	OR6W1P	0	0	0	0	0	0	0.073	0
ENSG00000179428	IL6-AS1	0.612	0.467	0.557	0.431	1.08	0.621	1.203	0.626
ENSG00000179431	FJX1	12.986	18.503	14.497	17.124	13.117	16.217	13.191	17.03
ENSG00000179443	OR13C6P	0	0	0	0	0	0	0	0
ENSG00000179447	SLC24A3-AS1	0	0	0	0	0	0	0.013	0
ENSG00000179452	LINC01699	0.483	0	0	0	0	0	0.205	0
ENSG00000179454	KLHL28	2.452	1.291	2.716	2.437	3.244	2.04	3.131	2.44
ENSG00000179455	MKRN3	7.706	5.081	9.389	9.938	10.037	9.598	11.389	10.919
ENSG00000179456	ZBTB18	10.253	6.796	11.025	10.683	12.542	10.754	12.255	9.768
ENSG00000179460	EEF1A1P27	0	0	0	0	0	0	0.024	0.023
ENSG00000179468	OR9A2	0	0	0	0	0	0	0.036	0
ENSG00000179476	C14orf28	2.779	1.71	2.686	1.216	2.065	1.909	3.851	2.607
ENSG00000179477	ALOX12B	0.419	0.333	0.465	0.756	0.544	0.451	0.308	0.459
ENSG00000179520	SLC17A8	0.052	0	0	0.015	0.015	0	0.05	0
ENSG00000179523	EIF3J-DT	7.871	6.499	7.213	6.599	7.58	6.075	6.033	5.04
ENSG00000179526	SHARPIN	103.906	103.678	100.295	95.198	97.725	92.29	95.789	87.599
ENSG00000179528	LBX2	3.155	3.288	2.782	2.067	3.691	2.829	4.518	2.271
ENSG00000179532	DNHD1	2.277	1.347	2.668	2.649	2.533	2.796	2.471	2.557
ENSG00000179542	SLITRK4	3.081	1.956	2.931	3.435	3.479	3.268	3.384	3.681
ENSG00000179546	HTR1D	0.859	0.718	0.975	0.989	0.963	1.067	0.899	0.672
ENSG00000179562	GCC1	5.231	3.886	5.421	5.878	5.857	5.898	5.587	5.554
ENSG00000179564	LSMEM2	0.045	0.094	0.071	0.017	0.066	0.071	0.138	0
ENSG00000179571	NBPF17P	0	0	0	0	0.011	0.011	0.029	0.029
ENSG00000179577		0	0	0.041	0	0	0.039	0.037	0.017
ENSG00000179580	RNF151	0.081	0.114	0.031	0.031	0.146	0.032	0.066	0
ENSG00000179583	CIITA	0.022	0.028	0.061	0.031	0.041	0.031	0.119	0.078
ENSG00000179588	ZFPM1	2.233	1.969	2.65	2.137	2.51	2.164	2.508	2.097
ENSG00000179593	ALOX15B	0	0	0	0	0	0	0.007	0
ENSG00000179598	PLD6	4.098	4.077	3.975	4.852	4.811	5.038	4.481	5.913
ENSG00000179600	GPHB5	0	0	0	0.052	0	0	0	0
ENSG00000179603	GRM8	0.019	0.015	0	0	0	0.045	0.018	0.019
ENSG00000179604	CDC42EP4	34.621	36.975	36.405	44.464	38.039	41.626	31.566	39.298
ENSG00000179611	DGKZP1	0.09	0.04	0.022	0.09	0.031	0.022	0.091	0.08
ENSG00000179615	OR2AP1	0.02	0.16	0.096	0.197	0.177	0.233	0.587	0.446
ENSG00000179626	OR6C4	0	0	0	0	0	0	0.033	0
ENSG00000179627	ZBTB42	4.572	3.206	4.677	4.467	4.955	4.124	5.038	4.126
ENSG00000179630	LACC1	2.757	0.774	3.102	1.785	3.796	2.097	3.349	2.222
ENSG00000179632	MAF1	100.861	113.656	103.227	105.537	99.492	102.138	96.594	103.325
ENSG00000179636	TPPP2	0	0.027	0	0	0	0	0.137	0
ENSG00000179639	FCER1A	0.039	0.021	0	0	0.031	0	0.039	0
ENSG00000179673	RPRML	0	0.082	0	0.025	0	0.027	0.016	0.092
ENSG00000179674	ARL14	4.15	2.234	3.889	2.474	3.623	2.453	3.736	2.193
ENSG00000179676	LINC00305	0	0	0	0	0.148	0	0.077	0
ENSG00000179695	OR6C2	0	0	0	0	0	0	0.015	0
ENSG00000179698	WDR97	0.552	0.292	0.642	0.356	0.661	0.396	0.672	0.273
ENSG00000179709	NLRP8	0	0	0	0	0.006	0	0.017	0.005
ENSG00000179715	PCED1B	100.757	56.682	108.253	73.291	117.245	74.217	103.089	72.758
ENSG00000179743	SPEN-AS1	0.332	0.431	0.375	0.405	0.35	0.414	0.487	0.427
ENSG00000179750	APOBEC3B	0.27	2.689	0.282	3.478	0.42	2.904	0.477	3.87
ENSG00000179751	SYCN	0	0	0	0	0	0	0	0
ENSG00000179755		0	0	0	0	0	0	0	0
ENSG00000179761	PIPOX	0.056	0.038	0.221	0.076	0.083	0.057	0.143	0.183
ENSG00000179766	ATP8B5P	0.05	0.096	0.073	0.016	0.079	0.067	0.061	0.035
ENSG00000179772	FOXS1	5.329	1.99	4.957	1.711	5.043	2.06	4.156	2.041
ENSG00000179774	ATOH7	0.034	0.027	0	0.019	0.018	0.02	0.043	0.017
ENSG00000179776	CDH5	0	0	0	0.006	0	0	0.023	0.01
ENSG00000179796	LRRC3B	0	0	0	0	0	0	0.113	0.028
ENSG00000179799	OR7E22P	0	0	0	0	0	0	0	0
ENSG00000179813	FAM216B	0	0	0	0.009	0	0	0.061	0
ENSG00000179817	MRGPRX4	0	0	0	0	0	0	0.052	0
ENSG00000179818	PCBP1-AS1	4.93	5.89	5.459	6.943	5.444	7.443	6.24	6.758
ENSG00000179820	MYADM	58.486	71.047	81.162	96.027	97.237	104.731	139.2	121.557
ENSG00000179826	MRGPRX3	0	0	0	0	0	0	0.047	0
ENSG00000179832	MROH1	23.914	11.461	28.021	15.13	25.783	14.916	29.613	15.353
ENSG00000179833	SERTAD2	9.437	6.015	15.183	14.371	16.377	14.545	23.177	19.034
ENSG00000179840	PIK3CD-AS1	0	0	0	0	0	0	0.02	0
ENSG00000179841	AKAP5	1.393	0.918	1.51	1.71	1.91	1.513	1.319	1.447
ENSG00000179846	NKPD1	0.019	0	0.027	0.004	0.021	0.013	0.023	0.008
ENSG00000179855	GIPC3	0.004	0	0	0	0	0	0.011	0.004
ENSG00000179859	RNF227	0.938	0.917	1.032	1.142	1.153	1.073	1.033	1.037
ENSG00000179862	CITED4	2.155	2.653	1.854	1.443	2.175	2.126	3.154	2.466
ENSG00000179869	ABCA13	1.057	0.348	0.897	0.506	0.819	0.418	0.638	0.523
ENSG00000179873	NLRP11	0.008	0.113	0.068	0.108	0.046	0.151	0.064	0.136
ENSG00000179886	TIGD5	8.925	10.861	9.88	10.65	9.041	9.298	9.543	9.18
ENSG00000179889	PDXDC1	31.262	18.76	38.433	41.08	37.838	36.51	43.225	38.857
ENSG00000179899	PHC1P1	0.904	0.078	1.436	1.67	1.843	1.04	1.178	1.815
ENSG00000179902	CFAP276	0	0	0	0	0	0	0	0
ENSG00000179909	ZNF154	0	0.007	0	0	0	0.021	0.028	0.011
ENSG00000179912	R3HDM2	13.725	8.209	15.232	17.194	20.187	15.908	17.294	16.891
ENSG00000179913	B3GNT3	3.976	1.994	4.362	2.853	3.942	3.227	4.445	3.864
ENSG00000179914	ITLN1	0	0.015	0	0	0	0.022	0	0
ENSG00000179915	NRXN1	0.051	0.012	0.036	0.028	0.096	0.086	0.189	0
ENSG00000179918	SEPHS2	40.106	34.015	38.35	37.66	37.359	36.029	39.273	39.022
ENSG00000179919	OR10A7	0	0	0	0	0	0	0	0
ENSG00000179921	GPBAR1	0.04	0.013	0.039	0	0.035	0.012	0.078	0.031
ENSG00000179922	ZNF784	2.709	4.759	3.294	3.756	3.441	3.414	3.446	3.307
ENSG00000179930	ZNF648	0	0	0.007	0	0	0	0.005	0.006
ENSG00000179933	C14orf119	67.32	39.593	58.659	44.416	60.571	38.726	57.174	41.696
ENSG00000179934	CCR8	0	0	0	0	0	0	0	0
ENSG00000179935	LINC00652	0	0	0	0.022	0	0	0	0
ENSG00000179938	GOLGA8J	0.057	0.046	0.127	0.013	0.047	0.075	0.079	0.041
ENSG00000179941	BBS10	7.723	3.089	7.133	5.251	7.197	5.192	4.648	4.153
ENSG00000179943	FIZ1	11.203	18.424	11.705	19.784	13.283	18.708	11.628	17.509
ENSG00000179950	PUF60	158.829	192.547	174.301	206.09	171.328	194.91	180.722	215.77
ENSG00000179954	SSC5D	0.02	0.012	0.012	0.011	0.123	0.054	0.079	0.031
ENSG00000179958	DCTPP1	53.283	113.849	54.975	93.572	50.693	80.235	48.982	88.505
ENSG00000179965	ZNF771	9.31	10.106	8.172	7.857	8.255	7.133	8.994	7.293
ENSG00000179967	PPP1R14BP3	0.624	0.727	0.509	0.797	0.764	1.391	0.416	0.08
ENSG00000179978	NAIPP2	0.14	0.034	0.027	0	0.095	0.106	0.074	0.051
ENSG00000179981	TSHZ1	2.781	2.098	3.403	4.45	3.979	4.157	2.785	4.417
ENSG00000179988	PSTK	3.093	5.512	3.442	5.124	4.014	4.9	4.108	5.742
ENSG00000179994	SPDYE7P	0	0	0	0	0	0	0	0
ENSG00000179997	RPA3P1	0	0	0	0	0	0	0	0
ENSG00000180008	SOCS4	5.719	4.354	6.861	8.676	7.665	8.32	6.876	7.863
ENSG00000180011	PTGR3	10.898	8.431	11.35	15.948	13.22	12.414	17.452	16.155
ENSG00000180015		1.073	0.19	0.893	0.957	1.112	0.988	1.236	1.271
ENSG00000180016	OR1E1	0	0	0	0	0	0	0	0
ENSG00000180019		0.367	0	1.38	0	0.384	0	0.323	0.668
ENSG00000180035	ZNF48	4.688	5.805	5.356	5.697	5.44	5.705	5.793	5.717
ENSG00000180042	OR1R1P	0	0	0	0.031	0	0	0	0
ENSG00000180043	GARIN5B	0	0	0	0	0	0	0.009	0
ENSG00000180044	C3orf80	0.241	0.35	0.187	0.358	0.272	0.296	0.202	0.558
ENSG00000180053	NKX2-6	0	0	0	0	0	0	0.009	0
ENSG00000180061	TMEM150B	0.258	0.49	0.206	0.764	0.468	0.355	0.265	0.574
ENSG00000180066	LINC02870	29.543	25.436	27.698	27.033	31.493	27.664	24.601	24.276
ENSG00000180068	OR3A4P	0	0	0	0	0	0	0	0
ENSG00000180071	ANKRD18A	4.4	5.485	4.442	7.053	4.807	7.655	4.87	6.365
ENSG00000180083	WFDC11	0	0	0	0	0	0	0	0
ENSG00000180089	TMEM86B	2.072	2.808	2.606	2.117	2.101	2.323	1.746	1.958
ENSG00000180090	OR3A1	0	0	0	0	0	0	0	0
ENSG00000180096	SEPTIN1	0.563	1.062	0.671	0.597	0.593	0.639	0.634	0.433
ENSG00000180098	TRNAU1AP	25.758	31.502	26.329	28.868	25.468	32.045	28.244	31.018
ENSG00000180104	EXOC3	39.658	27.859	40.557	36.013	41.772	34.355	50.305	35.788
ENSG00000180105	ACER2P1	0	0	0	0	0	0	0	0
ENSG00000180113	TDRD6	0.071	0.1	0.124	0.15	0.173	0.148	0.212	0.142
ENSG00000180116	C12orf40	0.008	0	0	0	0	0	0.05	0
ENSG00000180138	CSNK1A1L	0	0	0.012	0	0	0	0.01	0
ENSG00000180139	ACTA2-AS1	0.019	0.015	0.037	0.139	0.096	0.208	0.073	0.174
ENSG00000180150	HMGN2P9	0	0	0	0	0	0	0	0
ENSG00000180152	XIAPP3	0	0.088	0.05	0	0	0	0.086	0.081
ENSG00000180155	LYNX1	0.135	0.098	0.131	0.129	0.114	0.116	0.111	0.104
ENSG00000180172	RPS12P23	0	0	0	0	0	0	0	0
ENSG00000180176	TH	0.013	0.052	0	0.014	0.013	0.015	0.051	0.062
ENSG00000180178	FAR2P1	2.326	2.918	3.887	2.3	4.425	3.817	4.028	3.223
ENSG00000180182	MED14	10.313	12.083	14.538	22.532	17.329	20.884	14.268	20.195
ENSG00000180185	FAHD1	41.698	26.839	41.733	26.547	37.778	26.276	38.583	23.662
ENSG00000180189	HMGB1P14	0	0	0	0	0	0	0.093	0.045
ENSG00000180190	TDRP	12.689	8.032	16.287	13.575	17.206	13.397	17.125	11.467
ENSG00000180198	RCC1	43.622	75.312	50.92	106.114	50.163	100.507	52.979	104.468
ENSG00000180205	WFDC9	0	0	0	0	0	0	0.046	0
ENSG00000180209	MYL11	0	0.323	0	0.224	0.417	0.12	0.187	0.278
ENSG00000180210	F2	2.074	0.815	1.781	0.687	1.502	0.899	1.819	0.541
ENSG00000180211		0.169	0.392	0.099	0.094	0.091	0	0.158	0.161
ENSG00000180219	GARIN6	0	0	0	0	0	0	0.107	0
ENSG00000180221	TPT1P10	0	0	0	0.089	0	0	0	0
ENSG00000180228	PRKRA	38.951	37.487	38.675	46.748	42.633	43.77	45.107	51.926
ENSG00000180229	HERC2P3	22.132	4.477	22.709	20.58	24.863	15.973	14.01	10.386
ENSG00000180230	NACAP2	0	0	0	0	0	0	0	0
ENSG00000180233	ZNRF2	7.591	7.185	7.298	8.638	7.845	8.541	6.779	8.249
ENSG00000180245	RRH	0.018	0.04	0.058	0.046	0.028	0.035	0.078	0.098
ENSG00000180251	SLC9A4	0.006	0.03	0.024	0.02	0.007	0.013	0.099	0.013
ENSG00000180257	ZNF816	5.537	2.718	5.69	4.968	5.47	4.867	3.313	3.919
ENSG00000180259	PRNT	0	0	0	0	0	0	0.013	0
ENSG00000180263	FGD6	10.221	5.673	12.117	11.753	15.902	12.351	14.421	17.572
ENSG00000180264	ADGRD2	0.01	0.024	0	0	0	0	0.063	0
ENSG00000180269	GPR139	0.011	0	0	0	0	0	0.011	0
ENSG00000180279	LINC01869	0.11	0.082	0.178	0.099	0.107	0.091	0.162	0.187
ENSG00000180284	CNEP1R1P1	0	0	0	0	0	0.136	0	0.114
ENSG00000180287	PLD5	0.038	0.128	0.045	0.029	0.204	0.093	0.039	0.035
ENSG00000180304	OAZ2	66.946	53.66	68.945	58.559	69.756	56.849	86.962	62.367
ENSG00000180305	WFDC10A	0	0	0	0	0	0	0.063	0
ENSG00000180316	PNPLA1	1.222	0.31	1.08	0.403	0.987	0.314	0.938	0.349
ENSG00000180318	ALX1	8.597	9.925	9.364	11.308	8.52	10.631	7.127	10.108
ENSG00000180329	CCDC43	27.06	23.686	27.987	29.05	27.959	27.735	27.782	27.563
ENSG00000180332	KCTD4	0	0	0	0	0	0	0.014	0.013
ENSG00000180336	MEIOC	0.04	0.036	0.059	0	0.13	0.012	0.204	0.02
ENSG00000180340	FZD2	3.975	3.617	4.38	3.85	4.116	3.914	3.355	3.167
ENSG00000180346	TIGD2	4.72	2.615	5.216	4.126	5.228	3.764	4.627	3.996
ENSG00000180347	ITPRID1	0	0	0	0	0	0	0.028	0
ENSG00000180353	HCLS1	0.057	0.035	0.127	0.096	0.157	0.064	0.282	0.016
ENSG00000180354	MTURN	1.521	0.846	1.735	0.741	2.721	0.778	2.45	1.229
ENSG00000180357	ZNF609	4.665	2.939	6.475	7.517	7.543	7.21	6.259	7.943
ENSG00000180370	PAK2	28.698	20.857	31.656	40.881	35.785	38.42	38.871	46.313
ENSG00000180376	CCDC66	3.342	3.272	5.119	4.901	3.576	5.068	2.541	4.583
ENSG00000180383	DEFB124	0	0	0	0	0.083	0	0.033	0
ENSG00000180385	EMC3-AS1	3.005	14.016	4.941	12.199	5.975	12.892	5.012	14.942
ENSG00000180386	KRTAP9-7	0	0	0	0	0	0	0	0
ENSG00000180389	ATP5F1EP2	0	0	0	0	0	0	0	0
ENSG00000180398	MCFD2	103.905	52.252	118.322	88.876	128.792	86.975	119.068	104.084
ENSG00000180409	OR10AA1P	0	0	0	0	0	0	0.032	0
ENSG00000180422	LINC00304	0.129	0.049	0.247	0.039	0.293	0.058	0.221	0.204
ENSG00000180423	HARBI1	2.563	1.691	2.872	2.451	3.209	1.879	3.443	2.247
ENSG00000180424	DEFB123	0	0	0	0	0	0	0.12	0
ENSG00000180425	C11orf71	6.162	2.904	4.754	2.851	4.146	2.722	3.938	2.475
ENSG00000180432	CYP8B1	0	0.005	0	0	0	0	0.006	0
ENSG00000180433	OR6K6	0	0	0	0	0	0	0.054	0
ENSG00000180437	OR6K4P	0	0	0	0	0	0	0	0
ENSG00000180438	TPRXL	0.122	0.066	0.119	0.066	0.142	0.054	0.219	0.071
ENSG00000180440	SERTM1	0	0	0	0	0	0.011	0.021	0
ENSG00000180447	GAS1	2.907	4.009	3	4.72	3.009	4.65	2.631	4.002
ENSG00000180448	ARHGAP45	2.647	3.153	2.526	2.628	3.209	2.313	3.472	2.369
ENSG00000180458		0	0	0	0	0	0	0.048	0
ENSG00000180475	OR10Q1	0	0	0	0.029	0	0	0	0
ENSG00000180479	ZNF571	1.993	1.44	1.71	2.232	2.588	2.011	1.258	1.497
ENSG00000180481	GLIPR1L2	0.212	0.091	0.168	0.189	0.143	0.134	0.236	0.183
ENSG00000180483	DEFB119	0	0	0	0	0	0	0	0
ENSG00000180488	MIGA1	8.63	4.816	9.667	8.099	10.829	7.763	10.821	8.221
ENSG00000180509	KCNE1	0.018	0	0.046	0.054	0.03	0.018	0.152	0
ENSG00000180525	DIP2C-AS1	0.003	0.004	0	0.006	0.003	0.056	0.032	0.005
ENSG00000180530	NRIP1	12.177	5.28	15.8	13.012	18.516	11.869	16.924	13.702
ENSG00000180532	ZSCAN4	0	0	0	0	0	0.012	0	0
ENSG00000180535	BHLHA15	0.081	0.057	0.087	0.039	0.05	0.034	0.094	0.023
ENSG00000180537	RNF182	0.058	0.05	0.02	0.069	0.021	0.158	0.075	0.141
ENSG00000180539	LINC02908	0	0.006	0	0	0.04	0.004	0.003	0
ENSG00000180543	TSPYL5	4.053	1.893	4.599	3.589	4.738	3.612	4.551	3.5
ENSG00000180549	FUT7	0	0.01	0	0	0	0.014	0.025	0
ENSG00000180573	H2AC6	44.65	3.978	43.661	3.033	41.098	3.533	38.137	4.074
ENSG00000180574	EIF2S3B	0.022	0.015	0.026	0.024	0.015	0.025	0.059	0.044
ENSG00000180581	SRP9P1	0	0	0	0	0	0	0	0
ENSG00000180592	SKIDA1	0.183	0.235	0.172	0.284	0.132	0.248	0.109	0.122
ENSG00000180596	H2BC4	18.649	1.971	16.776	2.029	17.538	1.864	7.918	2.909
ENSG00000180610	ZBTB12BP	0	0	0.02	0	0	0	0	0
ENSG00000180611	MB21D2	4.166	3.686	4.485	4.83	5.212	4.505	5.076	4.997
ENSG00000180613	GSX2	0	0	0	0.03	0	0	0.047	0
ENSG00000180616	SSTR2	0.003	0.006	0.007	0.01	0.019	0.014	0.041	0.003
ENSG00000180626	ZNF594	1.927	0.995	1.769	2.139	2.091	2.172	1.258	1.729
ENSG00000180628	PCGF5	14.924	16.744	17.526	22.066	18.447	21.323	21.724	24.796
ENSG00000180638	SLC47A2	5.655	0.908	4.975	0.978	5.12	1.089	4.554	0.892
ENSG00000180644	PRF1	0.031	0	0.036	0	0	0	0.02	0
ENSG00000180658	OR2A4	0	0	0	0	0	0	0	0
ENSG00000180660	MAB21L1	0	0	0	0	0	0	0.017	0
ENSG00000180662	RPL21P8	0	0	0	0	0.068	0.072	0	0
ENSG00000180663	VN1R3	0	0	0	0	0	0	0	0
ENSG00000180667	YOD1	3.088	2.283	4.645	4.906	5.019	4.696	6.641	6.891
ENSG00000180673	EXOC5P1	0	0.01	0	0	0	0.016	0.015	0
ENSG00000180694	TMEM64	32.801	22.236	37.094	30.748	33.801	26.044	35.571	24.959
ENSG00000180697	C3orf22	0	0	0	0	0	0	0.066	0
ENSG00000180708	OR10K2	0	0	0	0	0	0.022	0.041	0
ENSG00000180712	LINC02363	0.088	0.009	0.078	0	0.111	0.077	0.119	0.011
ENSG00000180714	OR5AZ1P	0	0	0	0	0	0	0	0
ENSG00000180720	CHRM4	0.027	0.084	0.045	0.081	0.03	0.107	0.075	0.182
ENSG00000180723	OR51A9P	0	0	0	0	0	0	0	0
ENSG00000180730	SHISA2	0	0.005	0	0	0	0.014	0.032	0.031
ENSG00000180739	S1PR5	0.688	1.635	0.823	1.366	0.702	1.016	0.511	1.009
ENSG00000180745	CLRN3	0.076	0.094	0.03	0.056	0.111	0.029	0.051	0.024
ENSG00000180747	SMG1P3	3.188	1.244	3.911	4.953	6.29	4.169	5.067	6.484
ENSG00000180758	GPR157	6.288	2.503	3.609	4.671	3.724	5.372	6.671	5.015
ENSG00000180764	PIPSL	0.7	0.347	1.109	1.237	1.105	1.197	0.761	1.137
ENSG00000180767	CHST13	5.497	2.827	4.178	1.777	3.598	1.89	3.369	1.53
ENSG00000180769	WDFY3-AS2	1.433	1.339	1.352	1.841	1.954	1.991	1.451	1.423
ENSG00000180770	OR7E129P	0	0	0	0	0	0	0	0
ENSG00000180772	AGTR2	0	0	0	0	0	0	0	0
ENSG00000180773	SLC36A4	19.167	13.678	23.617	29.124	26.703	28.877	27.035	35.881
ENSG00000180776	ZDHHC20	11.525	11.264	13.416	17.356	12.798	17.62	12.053	19.283
ENSG00000180777	ANKRD30B	0.105	0.032	0.039	0.028	0.089	0.037	0.082	0.039
ENSG00000180785	OR51E1	0	0	0	0	0	0	0.029	0
ENSG00000180787	ZFP3	0	0	0	0	0	0	0.011	0
ENSG00000180801	ARSJ	1.781	1.844	2.198	3.779	2.688	3.76	3.108	4.206
ENSG00000180803		0	0	0	0	0	0	0	0
ENSG00000180806	HOXC9	7.315	7.745	6.963	8.352	7.18	7.732	5.977	6.706
ENSG00000180815	MAP3K15	0.567	0.82	0.653	0.735	0.674	0.881	0.648	0.689
ENSG00000180817	PPA1	218.13	218.911	211.79	223.009	213.801	218.093	238.253	236.455
ENSG00000180818	HOXC10	38.606	44.29	38.915	51.643	41.224	44.091	33.02	43.155
ENSG00000180822	PSMG4	29.765	44.34	26.563	38.158	31.264	31.465	32.561	29.871
ENSG00000180828	BHLHE22	0	0	0	0	0	0	0.006	0
ENSG00000180834	MAP6D1	0.211	0.353	0.19	0.333	0.321	0.179	0.433	0.523
ENSG00000180846	CSNK1G2-AS1	0	0	0	0	0	0	0	0
ENSG00000180855	ZNF443	0.275	0.239	0.171	0.206	0.26	0.362	0.152	0.331
ENSG00000180861	LINC01559	0.065	0.02	0.065	0.01	0.061	0.127	0.141	0
ENSG00000180867	PDIA3P1	2.233	1.655	2.728	3.218	2.502	2.609	2.779	2.711
ENSG00000180869	LINC01555	0	0	0	0.01	0.041	0	0.048	0.028
ENSG00000180871	CXCR2	0.073	0.062	0.067	0.055	0.072	0.066	0.04	0.032
ENSG00000180872	DEFB112	0	0	0	0	0	0	0.02	0
ENSG00000180875	GREM2	0.028	0.012	0.013	0.037	0.025	0.052	0.011	0.033
ENSG00000180878	C11orf42	0	0	0	0	0	0	0	0
ENSG00000180879	SSR4	301.876	210.783	261.574	160.512	233.093	152.281	237.922	160.605
ENSG00000180881	CAPS2	6.835	5.021	9.031	8.911	8.626	8.523	7.889	8.654
ENSG00000180884	ZNF792	0.721	0.504	0.821	0.772	0.813	0.609	0.428	0.493
ENSG00000180891	CUEDC1	43.497	34.085	44.424	49.862	47.56	47.743	49.809	38.86
ENSG00000180900	SCRIB	90.268	155.206	107.657	125.078	101.537	123.949	106.474	107.778
ENSG00000180901	KCTD2	9.277	8.368	10.246	11.679	9.048	10.772	9.647	10.821
ENSG00000180902	D2HGDH	15.567	12.257	19.07	13.781	16.821	15.207	22.014	13.834
ENSG00000180909	OR52B1P	0	0	0	0	0	0	0	0
ENSG00000180910	TTTY11	0	0	0	0	0	0	0	0
ENSG00000180913	OR56B3P	0	0	0	0	0	0	0	0
ENSG00000180914	OXTR	0.31	0.269	0.25	0.37	0.219	0.361	0.342	0.523
ENSG00000180917	CMTR2	9.179	5.719	10.721	9.872	10.819	10.506	10.957	11.363
ENSG00000180919	OR56B4	0	0	0	0	0	0.031	0.026	0
ENSG00000180921	FAM83H	63.229	43.136	75.695	67.797	72.654	61.056	68.203	61.795
ENSG00000180926	OR7E18P	0	0	0	0	0	0	0	0
ENSG00000180929	GPR62	0.01	0	0.034	0	0	0.012	0.016	0.02
ENSG00000180934	OR56A1	0	0	0	0	0	0	0.014	0
ENSG00000180938	ZNF572	0.815	0.485	0.59	0.57	0.529	0.396	0.313	0.238
ENSG00000180953	ST20	6.378	10.18	6.878	6.552	6.1	5.717	8.834	5.876
ENSG00000180957	PITPNB	43.897	32.323	50.469	62.073	57.465	58.843	58.24	64.672
ENSG00000180964	TCEAL8	24.807	14.818	24.608	16.921	24.919	17.065	23.286	19.269
ENSG00000180974	OR52E4	0	0	0	0	0	0	0.034	0
ENSG00000180979	LRRC57	6.641	7.399	7.479	9.89	7.979	9.059	9.966	10.647
ENSG00000180988	OR52N2	0	0	0	0	0.025	0.026	0.022	0.022
ENSG00000180992	MRPL14	67.137	94.739	65.273	73.581	61.258	66.288	62.57	68.961
ENSG00000180998	GPR137C	0.159	0.413	0.062	0.825	0.115	1.029	0.191	0.682
ENSG00000180999	C1orf105	0.104	0.022	0.137	0.032	0.113	0	0.218	0.025
ENSG00000181001	OR52N1	0	0	0.016	0	0	0	0.046	0
ENSG00000181004	BBS12	1.967	0.438	2.299	0.967	2.091	0.974	1.661	0.953
ENSG00000181007	ZFP82	4.491	5.475	5.109	7.015	5.108	5.997	4.442	5.14
ENSG00000181009	OR52N5	0	0	0	0	0	0	0.026	0
ENSG00000181016	LSMEM1	0.071	0.028	0.034	0.177	0.232	0.142	0.729	0.572
ENSG00000181017	OR56B2P	0	0	0	0	0	0	0	0
ENSG00000181019	NQO1	1702.3	1709.61	1562.32	1568.31	1539.65	1548.63	1813.39	1648.31
ENSG00000181023	OR56B1	0	0	0	0	0	0	0.031	0
ENSG00000181026	AEN	25.744	26.276	31.016	39.131	32.161	36.902	35.163	40.435
ENSG00000181027	FKRP	13.003	12.318	14.764	18.759	13.709	17.7	15.194	20.031
ENSG00000181029	TRAPPC5	50.412	48.235	43.19	31.867	37.28	30.691	25.994	30.76
ENSG00000181031	RPH3AL	14.224	15.427	15.877	20.983	17.95	18.702	20.09	19.909
ENSG00000181035	SLC25A42	0.74	0.243	0.771	0.302	0.656	0.321	0.569	0.257
ENSG00000181036	FCRL6	0	0	0.026	0.051	0.05	0.053	0	0.046
ENSG00000181038	METTL23	53.715	39.903	51.735	41.989	53.268	42.153	50.736	42.493
ENSG00000181045	SLC26A11	11.945	5.328	11.888	7.226	12.63	6.169	12.654	6.068
ENSG00000181061	HIGD1A	222.039	151.949	223.228	186.288	219.62	174.098	247.204	198.483
ENSG00000181072	CHRM2	0.013	0	0.021	0.005	0.013	0.01	0.031	0
ENSG00000181074	OR52N4	0	0	0	0	0	0	0	0
ENSG00000181085	MAPK15	0.691	0.58	0.814	0.468	0.868	0.739	1.384	0.543
ENSG00000181090	EHMT1	25.045	23.14	30.805	28.518	29.417	31.384	24.523	26.731
ENSG00000181092	ADIPOQ	0	0	0	0	0	0	0.018	0
ENSG00000181097	LINC02878	0.197	0.218	0.206	0.323	0.277	0.311	0.351	0.333
ENSG00000181101	ENTR1P2	0	0	0	0	0	0	0.019	0
ENSG00000181104	F2R	7.296	4.196	7.646	6.962	8.106	7.087	9.079	7.86
ENSG00000181109	OR52P1	0	0	0	0	0	0	0.033	0
ENSG00000181123		0	0	0	0	0	0	0.028	0
ENSG00000181126	HLA-V	4.618	3.159	5.639	3.761	6.14	4.234	5.451	4.341
ENSG00000181135	ZNF707	10.478	8.848	11.809	10.913	10.626	11.009	11.883	9.192
ENSG00000181143	MUC16	0.168	0.001	0.156	0.011	0.204	0.011	0.152	0.008
ENSG00000181163	NPM1	1573.29	2205.29	1582.14	2342.88	1659.02	2377.89	2191.13	2589.57
ENSG00000181171	FER1L6-AS1	0	0	0	0	0	0	0.021	0
ENSG00000181191	PJA1	8.411	4.321	8.077	5.549	8.826	6.268	8.731	5.728
ENSG00000181192	DHTKD1	8.004	4.391	7.846	6.654	8.949	6.813	8.573	7.086
ENSG00000181195	PENK	0	0	0	0	0	0	0.083	0
ENSG00000181201	H2BU2P	0	0	0	0	0	0	0	0
ENSG00000181211	HECW1-IT1	0	0	0	0	0	0	0.015	0
ENSG00000181214	OR8G2P	0	0	0	0	0	0	0	0
ENSG00000181215	C4orf50	0	0.001	0.002	0	0.014	0	0.031	0
ENSG00000181218	H2AW	9.909	8.268	10.518	6.368	9.06	5.698	8.12	5.48
ENSG00000181220	ZNF746	13.089	7.931	14.206	10.344	14.371	11.017	12.847	10.492
ENSG00000181222	POLR2A	30.886	21.58	41.065	51.338	46.59	48.646	38.811	51.339
ENSG00000181227	DLSTP1	0.141	0.138	0.189	0.24	0.156	0.188	0.227	0.159
ENSG00000181234	TMEM132C	0	0	0	0	0	0	0.01	0
ENSG00000181240	SLC25A41	0	0.043	0.035	0.017	0	0	0.013	0.015
ENSG00000181260	MTHFD2P7	0	0.023	0.035	0	0	0	0.029	0.029
ENSG00000181264	TLCD5	6.859	4.621	6.878	5.678	6.529	5.164	7.414	4.827
ENSG00000181273	OR5AK2	0	0	0	0	0	0	0.089	0
ENSG00000181274	FRAT2	6.054	6.767	6.354	6.76	6.388	5.9	9.109	7.524
ENSG00000181282	OR5AK3P	0	0	0	0	0	0	0	0
ENSG00000181284	TMEM102	5.2	5.742	5.876	4.339	4.669	4.096	5.817	3.928
ENSG00000181291	TMEM132E	0	0	0.011	0	0	0	0.018	0.003
ENSG00000181296	OR5G1P	0	0	0	0	0	0	0.039	0
ENSG00000181315	ZNF322	8.122	5.097	8.708	9.2	8.631	7.347	6.206	6.632
ENSG00000181322	NME9	0.187	0.008	0.187	0.022	0.176	0.1	0.214	0
ENSG00000181323	SPEM1	0	0.018	0	0	0	0	0	0
ENSG00000181325	OR9G3P	0	0	0	0	0	0	0	0
ENSG00000181333	HEPHL1	0	0	0	0	0	0	0.051	0
ENSG00000181350	LRRC75A	0.198	0.436	0.36	0.241	0.268	0.336	0.415	0.323
ENSG00000181355	OFCC1	0.514	0.063	0.27	0.25	0.424	0.206	0.216	0.384
ENSG00000181358	CTAGE10P	0	0	0	0	0	0	0.021	0
ENSG00000181359	HSP90AA6P	0.952	1.288	0.638	1.369	0.811	2.05	1.21	2.052
ENSG00000181371	OR5M8	0	0	0	0	0	0	0	0
ENSG00000181374	CCL13	0	0	0	0	0	0	0.061	0
ENSG00000181378	CFAP65	0.024	0.052	0.045	0.033	0.026	0.021	0.074	0.029
ENSG00000181381	DDX60L	9.532	7.988	10.912	10.638	9.728	9.017	11.77	9.363
ENSG00000181392	SYNE4	0.045	0.267	0.151	0.022	0.081	0.074	0.075	0.069
ENSG00000181396	OGFOD3	16.393	18.586	17.111	20.641	15.703	19.339	17.597	18.901
ENSG00000181404	WASHC1	4.16	5.594	4.657	5.945	5.452	5.606	5.425	5.326
ENSG00000181408	UTS2R	0.085	0.17	0.118	0.152	0.1	0.15	0.24	0.123
ENSG00000181409	AATK	0.034	0.019	0.028	0.026	0.034	0.016	0.056	0.098
ENSG00000181418	DDN	0.104	0.195	0.146	0.28	0.198	0.358	0.31	0.328
ENSG00000181433	SAGE1	7.538	6.397	8.853	11.737	10.155	12.215	8.569	13.151
ENSG00000181444	ZNF467	3.123	2.915	3.332	2.759	2.969	2.438	3.052	2.235
ENSG00000181449	SOX2	0.201	1.39	0.428	1.586	0.247	1.367	0.218	1.189
ENSG00000181450	ZNF678	2.215	1.679	2.245	3.523	2.998	4.061	3.253	4.022
ENSG00000181458	TMEM45A	2.923	1.429	2.347	1.483	1.704	1.523	2.669	1.426
ENSG00000181467	RAP2B	6.969	6.346	7.94	8.278	7.782	8.168	9.358	8.702
ENSG00000181472	ZBTB2	8.077	9.432	9.029	16.42	10.662	16.531	11.436	23.09
ENSG00000181481	RNF135	14.547	12.665	15.673	14.396	14.196	14.099	14.188	13.833
ENSG00000181499	OR6T1	0	0	0	0	0	0	0	0
ENSG00000181511	GLRX5P1	0	0	0	0	0	0	0	0
ENSG00000181513	ACBD4	9.939	4.543	9.458	4.494	8.545	5.098	7.516	4.289
ENSG00000181514		0	0	0	0	0	0	0	0
ENSG00000181518	OR8D4	0	0	0	0	0	0	0.04	0
ENSG00000181523	SGSH	20.343	11.266	17.984	12.966	17.827	8.106	22.123	12.06
ENSG00000181524	RPL24P4	1.453	1.442	1.37	3.296	1.654	1.121	0.865	0.539
ENSG00000181541	MAB21L2	0	0	0	0	0	0	0	0
ENSG00000181544	FANCB	0.797	4.153	0.812	6.76	1.294	7.624	1.031	7.242
ENSG00000181552	EDDM3B	0	0	0	0	0	0	0	0
ENSG00000181555	SETD2	10.355	10.044	12.996	15.686	13.453	15.577	11.439	15.047
ENSG00000181562	EDDM3A	0	0	0	0	0	0	0	0
ENSG00000181577	C6orf223	13.08	11.548	13.313	16.717	13.552	16.3	13.983	13.12
ENSG00000181585	TMIE	1.831	1.111	1.664	0.939	1.701	0.897	1.714	0.912
ENSG00000181588	MEX3D	6.341	12.11	6.028	10.736	6.32	10.134	5.961	8.839
ENSG00000181609	OR52D1	0	0	0	0	0	0	0.031	0
ENSG00000181610	MRPS23	149.725	136.036	139.023	136.548	130.985	122.489	149.258	129.939
ENSG00000181616	OR52H1	0	0	0	0	0	0	0	0
ENSG00000181617	FDCSP	0.082	0	0	0.181	0.09	0	0	0
ENSG00000181619	GPR135	1.335	0.356	1.604	1.388	2.075	1.307	1.53	1.002
ENSG00000181625	SLX1B	5.649	3.773	3.709	8.715	5.54	5.467	4.104	4.687
ENSG00000181626	ANKRD62	0.013	0.009	0.012	0	0.007	0.008	0.021	0.005
ENSG00000181631	P2RY13	0	0	0.012	0	0	0	0	0
ENSG00000181634	TNFSF15	1.058	0.484	1.152	0.828	1.167	0.796	0.815	0.546
ENSG00000181638	ZFP41	9.115	4.584	12.076	10.346	12.349	9.282	11.685	10.241
ENSG00000181649	PHLDA2	79.879	87.777	78.524	75.678	79.998	74.937	84.906	84.142
ENSG00000181652	ATG9B	0.183	0.006	0.114	0.023	0.182	0.047	0.329	0.037
ENSG00000181656	GPR88	0.007	0	0	0	0	0	0	0
ENSG00000181666	ZNF875	9.57	4.944	11.27	12.118	10.512	11.192	14.588	12.832
ENSG00000181690	PLAG1	1.894	1.145	2.265	2.31	2.685	2.825	1.877	2.104
ENSG00000181693	OR8H1	0	0	0	0	0	0	0.013	0
ENSG00000181698	OR5T1	0	0	0	0	0	0	0.027	0
ENSG00000181704	YIPF6	18.944	11.078	23.132	16.747	23.561	20.522	25.621	18.904
ENSG00000181705		0	0	0	0	0	0	0	0
ENSG00000181718	OR5T2	0	0	0	0	0.016	0	0.015	0
ENSG00000181722	ZBTB20	1.864	1.082	2.708	1.975	2.965	2.713	2.856	1.826
ENSG00000181733	OR2Z1	0	0	0	0	0	0	0.028	0
ENSG00000181741	FDX1P1	0	0	0	0	0	0	0	0
ENSG00000181744	DIPK2A	7.882	6.854	9.697	10.485	8.94	9.514	6.859	10.746
ENSG00000181751	MACIR	21.371	18.709	23.425	25.986	23.435	24.035	24.919	25.839
ENSG00000181752	OR8K5	0	0	0	0	0	0	0	0
ENSG00000181754	AMIGO1	1.288	0.551	1.495	1.204	1.37	0.99	1.311	0.972
ENSG00000181761	OR8H3	0	0	0	0	0	0	0	0
ENSG00000181767	OR8H2	0	0.007	0	0	0	0	0.041	0
ENSG00000181773	GPR3	0.476	0.887	0.637	1.202	0.685	1.403	1.335	2.343
ENSG00000181778	TMEM252	0	0	0	0	0	0	0.018	0
ENSG00000181780	OR5J1P	0	0	0	0	0	0	0.04	0
ENSG00000181781	ODF3L2	0.014	0.012	0.016	0	0.015	0.066	0	0
ENSG00000181785	OR5AS1	0.009	0.006	0.018	0.008	0.017	0.028	0.05	0.013
ENSG00000181786	ACTL9	0	0	0	0	0	0	0	0
ENSG00000181788	SIAH2	11.846	15.669	12.788	18.019	13.589	17.738	12.61	20.289
ENSG00000181789	COPG1	90.103	60.809	89.384	60.494	87.876	60.577	107.633	61.645
ENSG00000181790	ADGRB1	0.992	1.076	1.41	0.398	1.651	0.516	1.634	0.532
ENSG00000181798	LINC00471	0.756	0.968	0.746	1.131	0.351	1.198	0.699	1.283
ENSG00000181800	CELF2-AS1	0	0	0	0	0	0	0.01	0.01
ENSG00000181803	OR6S1	0	0	0	0	0	0	0	0
ENSG00000181804	SLC9A9	1.281	0.493	1.036	0.598	1.239	0.765	1.463	0.736
ENSG00000181817	LSM10	46.235	49.465	47.145	47.099	44.55	42.839	41.312	48.732
ENSG00000181819	KCTD9P2	0	0	0	0	0	0	0	0
ENSG00000181826	RELL1	1.373	2.438	1.575	2.593	1.355	2.416	1.312	2.258
ENSG00000181827	RFX7	2.777	1.99	3.903	5.35	4.777	5.213	3.607	5.616
ENSG00000181830	SLC35C1	18.608	8.686	19.849	12.697	21.087	11.481	18.053	12.682
ENSG00000181837	OR5D17P	0	0	0	0	0	0	0	0
ENSG00000181847	TIGIT	0	0.013	0	0	0.01	0.007	0.038	0
ENSG00000181852	RNF41	20.959	11.849	23.306	20.696	26.042	20.49	23.52	22.772
ENSG00000181856	SLC2A4	0.1	0.13	0.067	0.193	0.042	0.214	0.134	0.191
ENSG00000181867	FTMT	0	0	0	0	0	0	0.065	0
ENSG00000181873	IBA57	2.544	3.456	2.678	5.655	3.745	3.977	3.265	5.07
ENSG00000181885	CLDN7	0.945	1.475	0.908	1.439	0.67	1.024	0.846	0.659
ENSG00000181894	ZNF329	4.329	2.701	3.747	3.445	3.947	3.167	4.236	3.405
ENSG00000181896	ZNF101	1.059	1.808	1.401	2.358	1.217	2.401	1.278	2.193
ENSG00000181903	OR4C6	1.289	0.674	1.249	0.678	1.218	0.978	0.749	0.666
ENSG00000181904	C5orf24	25.7	19.351	28.78	30.716	30.857	27.17	26.989	31.418
ENSG00000181908	LINC02724	0.017	0.007	0.04	0.019	0.047	0	0.016	0.017
ENSG00000181915	ADO	11.552	10.81	11.235	13.46	11.919	12.592	11.413	12.895
ENSG00000181924	COA4	132.838	126.28	124.761	116.616	119.055	101.023	124.761	115.052
ENSG00000181927	OR4P4	0	0	0	0	0.016	0	0.015	0
ENSG00000181929	PRKAG1	53.292	42.582	52.834	46.397	55.921	42.581	59.114	48.153
ENSG00000181938	GINS3	2.561	9.589	3.034	12.186	3.109	11.33	3.227	13.474
ENSG00000181939	OR4C15	0	0	0	0	0	0	0	0
ENSG00000181943	OR4A21P	0	0	0	0	0	0	0.042	0
ENSG00000181950	OR4A13P	0	0	0	0	0	0	0.08	0
ENSG00000181958	OR4A15	0	0	0	0	0	0	0	0
ENSG00000181961	OR4A16	0	0	0	0	0	0	0	0
ENSG00000181963	OR52K2	0	0	0	0	0	0	0	0
ENSG00000181965	NEUROG1	0	0	0	0	0	0	0.021	0
ENSG00000181977	PYY3	0	0	0	0	0	0	0	0
ENSG00000181982	CCDC149	2.774	2.371	3.302	2.501	2.568	3.185	3.107	3.313
ENSG00000181984	GOLGA8CP	0.065	0.024	0	0	0.087	0.027	0.07	0
ENSG00000181991	MRPS11	44.112	66.597	46.322	57.666	43.47	54.63	25.863	55.131
ENSG00000181995	LINC00301	0	0	0	0	0	0	0.021	0
ENSG00000181997	AQP7P2	0	0	0	0	0.05	0	0	0
ENSG00000182000	PPIAP73	0	0.163	0	0	0	0	0	0
ENSG00000182004	SNRPE	352.272	672.912	317.298	515.952	312.114	494.569	385.128	526.38
ENSG00000182010	RTKN2	0.193	2.941	0.346	4.374	0.286	4.854	0.397	5.041
ENSG00000182013	PNMA8A	8.235	3.966	8.442	6.616	8.672	5.805	9.226	6.881
ENSG00000182021		0.065	0	0.039	0.023	0.036	0.039	0.113	0.162
ENSG00000182022	CHST15	8.564	3.904	9.87	7.878	10.909	7.55	10.114	8.555
ENSG00000182035	ADIG	0	0	0	0	0	0	0	0
ENSG00000182040	USH1G	0.005	0.009	0.018	0.012	0.017	0.012	0.05	0.016
ENSG00000182048	TRPC2	0	0	0	0	0	0	0.029	0
ENSG00000182050	MGAT4C	0.005	0	0.003	0.008	0.002	0.088	0.178	0.021
ENSG00000182053	TRIM49B	0	0	0.017	0	0	0	0	0
ENSG00000182054	IDH2	64.435	43.337	59.044	41.963	55.113	39.477	55.792	37.86
ENSG00000182057	OGFRP1	3.062	1.799	3.131	4.17	4.049	3.352	3.024	3.436
ENSG00000182070	OR52A1	0	0	0	0	0	0	0.025	0
ENSG00000182077	PTCHD3	0	0	0	0	0	0	0	0
ENSG00000182083	OR6B2	0	0	0	0	0	0	0.028	0
ENSG00000182087	TMEM259	39.043	40.168	45.321	45.205	46.274	46.452	43.306	43.805
ENSG00000182093	GET1	33.526	35.012	31.804	37.18	33.636	33.869	37.715	35.304
ENSG00000182095	TNRC18	19.167	18.117	35.746	51.978	40.393	47.29	37.624	52.668
ENSG00000182103	FAM181B	0	0	0	0	0	0	0.025	0
ENSG00000182107	TMEM30B	0.007	0	0	0	0	0	0.006	0
ENSG00000182108	DEXI	22.307	22.901	22.298	22.467	20.766	21.413	24.059	20.758
ENSG00000182111	ZNF716	0	0.003	0	0	0	0	0.023	0
ENSG00000182117	NOP10	326.634	338.246	282.783	273.853	275.776	263.754	276.085	273.159
ENSG00000182118	FAM89A	20.768	19.52	22.042	19.23	22.765	18.609	22.544	19.637
ENSG00000182132	KCNIP1	0	0	0	0	0	0	0	0
ENSG00000182134	TDRKH	7.693	5.709	8.344	8.253	9.596	8.737	8.598	8.254
ENSG00000182141	ZNF708	0.622	0.417	0.613	0.784	0.579	0.675	0.852	0.461
ENSG00000182149	IST1	87.75	64.376	96.17	94.773	103.537	98.313	121.843	99.754
ENSG00000182150	ERCC6L2	2.765	1.511	3.374	4.119	3.997	3.738	3.811	4.524
ENSG00000182154	MRPL41	83.786	99.693	83.259	65.6	74.433	64.323	78.188	63.221
ENSG00000182156	ENPP7	0.009	0	0	0	0	0	0.037	0
ENSG00000182158	CREB3L2	7.354	3.134	9.13	6.355	9.698	6.49	8.148	6.013
ENSG00000182162	P2RY8	0.009	0.007	0	0.005	0	0.016	0.078	0.013
ENSG00000182165	TP53TG1	25.406	16.248	22.524	14.463	22.874	10.346	25.239	11.14
ENSG00000182168	UNC5C	0.026	0.028	0.025	0.051	0.015	0.05	0.046	0.11
ENSG00000182170	MRGPRG	0	0	0	0.035	0	0	0	0
ENSG00000182173	TSEN54	14.935	20.09	13.04	21.165	14.269	17.255	14.402	16.623
ENSG00000182175	RGMA	0.007	0.004	0.086	0.011	0.005	0.008	0.114	0.003
ENSG00000182177	ASB18	0	0.035	0	0.009	0.031	0	0.067	0.008
ENSG00000182179	UBA7	2.517	0.755	2.817	0.853	2.487	1.078	3.763	1.084
ENSG00000182180	MRPS16	167.507	205.713	151.848	167.064	148.969	160.686	166.812	173.268
ENSG00000182183	SHISAL2A	0	0	0	0	0	0	0.074	0
ENSG00000182185	RAD51B	3.253	4.019	3.458	5.657	2.779	4.959	3.48	4.942
ENSG00000182187	CRYGB	0	0	0	0	0	0	0	0
ENSG00000182195	LDOC1	31.962	21.841	32.044	23.497	31.207	19.851	24.609	22.609
ENSG00000182196	ARL6IP4	124.75	248.642	168.403	184.942	164.724	190.054	169.89	173.704
ENSG00000182197	EXT1	53.04	31.81	59.098	50.546	62.64	53.276	60.854	64.166
ENSG00000182199	SHMT2	166.714	175.916	171.492	199.882	176.451	200.057	173.987	222.35
ENSG00000182208	MOB2	15.199	15.604	16.147	14.339	15.5	12.259	13.314	13.875
ENSG00000182218	HHIPL1	0.22	0.149	0.272	0.139	0.313	0.086	0.335	0.107
ENSG00000182220	ATP6AP2	147.279	82.767	145.68	107.117	147.588	103.739	159.76	105.309
ENSG00000182223	ZAR1	0	0	0	0	0	0	0	0
ENSG00000182224	CYB5D1	0.283	0.071	0.442	0.161	0.804	0.289	1.283	0.547
ENSG00000182240	BACE2	12.363	11.644	13.052	15.56	12.934	16.201	15.621	18.836
ENSG00000182247	UBE2E2	34.923	25.033	34.954	27.65	37.469	31.206	37.203	30.117
ENSG00000182253	SYNM	2.025	1.627	2.332	1.892	2.191	1.699	2.376	1.7
ENSG00000182255	KCNA4	0	0	0	0	0	0	0.011	0
ENSG00000182256	GABRG3	0	0.025	0	0.003	0.005	0.003	0.089	0
ENSG00000182257	PRR34	0.335	0.181	0.37	0.285	0.355	0.223	0.361	0.203
ENSG00000182261	NLRP10	0.054	0.008	0.07	0.024	0.097	0.019	0.107	0.022
ENSG00000182263	FIGN	0.562	0.65	0.866	1.417	1.139	1.193	0.861	1.217
ENSG00000182264	IZUMO1	0.086	0.065	0	0.011	0.034	0.218	0.079	0.154
ENSG00000182271	TMIGD1	0	0	0	0	0	0	0	0
ENSG00000182272	B4GALNT4	3.777	10.914	5.31	9.239	5.559	11.588	6.618	9.043
ENSG00000182287	AP1S2	14.696	15.293	14.08	22.835	16.568	20.675	17.645	28.092
ENSG00000182307	C8orf33	70.299	85.227	73.535	110.136	74.125	94.907	90.265	114.306
ENSG00000182308	DCAF4L1	0.128	0.142	0.165	0.343	0.213	0.381	0.172	0.345
ENSG00000182310	SPACA6	11.154	9.944	8.154	7.666	5.996	6.58	5.628	4.259
ENSG00000182315	MBD3L3	0	0	0	0	0	0	0	0
ENSG00000182318	ZSCAN22	1.32	0.947	1.495	1.647	1.423	1.601	0.716	1.147
ENSG00000182324	KCNJ14	0.504	0.565	0.54	0.673	0.664	0.756	1.19	0.728
ENSG00000182325	FBXL6	26.323	29.297	25.497	28.677	24.49	27.133	27.199	24.04
ENSG00000182326	C1S	549.969	192.499	531.188	244.537	504.252	236.386	559.019	218.957
ENSG00000182327	GLTPD2	9.222	5.454	7.066	2.849	5.417	2.6	5.588	2.181
ENSG00000182329	KIAA2012	0.069	0.059	0.122	0.027	0.059	0.065	0.046	0.024
ENSG00000182330	PRAMEF8	0	0	0.034	0	0	0	0.035	0
ENSG00000182333	LIPF	0	0	0	0	0	0	0.023	0
ENSG00000182334	OR5P3	0	0	0	0	0	0	0.085	0
ENSG00000182346	DAOA	0	0	0	0	0	0	0	0
ENSG00000182347	PDSS1P1	0	0	0	0	0	0	0	0
ENSG00000182348	ZNF804B	0	0	0	0	0	0	0.006	0
ENSG00000182351	CRIP1P4	0	0	0	0	0	0	0	0
ENSG00000182352	CD300LD-AS1	0.01	0	0	0	0	0	0	0
ENSG00000182359	KBTBD3	3.386	2.505	1.828	1.287	1.879	3.046	2.171	1.015
ENSG00000182362	YBEY	85.48	61.842	81.114	52.157	77.028	48.583	59.001	45.973
ENSG00000182365	OR5F2P	0	0	0	0	0	0	0	0
ENSG00000182366	FAM87A	0.039	0	0.007	0.063	0.037	0	0.024	0.069
ENSG00000182372	CLN8	21.885	11.359	23.48	16.091	24.624	14.069	28.068	14.975
ENSG00000182376		0.017	0	0	0	0	0.01	0.008	0
ENSG00000182378	PLCXD1	1.52	4.537	1.974	8.727	2.338	8.187	2.653	6.611
ENSG00000182379	NXPH4	4.953	6.975	4.82	7.23	6.281	7.735	5.978	7.62
ENSG00000182383	RPL27AP5	0	0	0	0	0	0	0	0
ENSG00000182389	CACNB4	0.099	0.051	0.173	0.199	0.25	0.246	0.374	0.43
ENSG00000182393	IFNL1	0	0.151	0.073	0.035	0.034	0	0.131	0.062
ENSG00000182397	DNM1P46	0.012	0.066	0.018	0	0.02	0	0.039	0.006
ENSG00000182400	TRAPPC6B	9.907	5.602	11.022	8.894	12.058	10.579	11.684	10.065
ENSG00000182405	PGBD4	0.978	0.451	1.14	0.693	1.134	0.692	0.882	0.616
ENSG00000182415	CDY2A	0	0	0	0	0	0	0.012	0
ENSG00000182446	NPLOC4	53.081	39.621	58.354	62.602	61.989	61.491	63.262	64.438
ENSG00000182447	OTOL1	0	0	0	0	0	0	0	0
ENSG00000182450	KCNK4	0	0	0.032	0	0	0.045	0	0
ENSG00000182459	TEX19	0.073	0.782	0.049	0.787	0.058	0.603	0.029	0.577
ENSG00000182463	TSHZ2	0	0.001	0.002	0	0	0	0.013	0
ENSG00000182472	CAPN12	11.202	3.624	13.37	4.237	11.405	4.908	11.926	3.672
ENSG00000182473	EXOC7	19.53	12.436	23.38	18.81	25.02	19.332	23.889	19.169
ENSG00000182477	OR2B8P	0	0	0	0	0	0	0	0
ENSG00000182481	KPNA2	81.397	299.712	92.426	369.196	93.287	358.044	117.485	379.221
ENSG00000182484	WASH6P	18.542	23.724	21.041	25.343	23.842	28.46	23.11	24.991
ENSG00000182487	NCF1B	0	0	0	0	0	0	0.054	0
ENSG00000182489	XKRX	0.011	0.014	0.031	0.012	0.024	0.021	0.018	0.009
ENSG00000182492	BGN	0.089	0.091	0.094	0.103	0.146	0.117	0.099	0.139
ENSG00000182504	CEP97	1.585	1.975	2.183	3.967	2.286	4.061	1.721	3.792
ENSG00000182508	LHFPL1	0.017	0	0	0	0	0	0.098	0
ENSG00000182511	FES	0.197	0.318	0.12	0.221	0.297	0.137	0.147	0.204
ENSG00000182512	GLRX5	53.399	96.954	54.715	87.841	51.742	81.487	48.885	85.728
ENSG00000182518	FAM104B	23.482	35.113	22.555	28.272	19.918	28.563	15.921	25.445
ENSG00000182521	TBPL2	0.16	0.044	0	0.082	0.057	0	0.084	0.053
ENSG00000182531	OR7E115P	0	0	0	0	0	0	0.074	0
ENSG00000182533	CAV3	0	0	0	0	0	0	0.044	0
ENSG00000182534	MXRA7	63.795	34.526	74.542	43.754	80.148	42.072	89.407	47.108
ENSG00000182541	LIMK2	12.153	6.851	13.891	9.854	13.943	9.721	11.883	9.893
ENSG00000182544	MFSD5	32.293	31.293	34.238	30.584	32.039	26.906	37.397	29.137
ENSG00000182545	RNASE10	0.162	0.112	0.11	0.175	0.172	0.153	0.295	0.12
ENSG00000182551	ADI1	44.556	43.44	45.066	46.092	43.284	44.473	54.069	49.364
ENSG00000182552	RWDD4	30.153	26.788	33.88	36.398	32.658	36.264	31.597	39.408
ENSG00000182557	SPNS3	0.113	0.148	0.085	0.179	0.037	0.08	0.223	0.249
ENSG00000182565	OR4C2P	0	0	0	0	0	0	0.033	0
ENSG00000182566	CLEC4G	0	0	0	0	0	0	0	0
ENSG00000182568	SATB1	4.256	0.875	4.368	1.526	5.605	1.886	4.908	1.721
ENSG00000182574	CSGALNACT2P1	0	0	0	0	0	0	0	0
ENSG00000182575	NXPH3	0.024	0.011	0	0.019	0.013	0.013	0.006	0.02
ENSG00000182578	CSF1R	0	0.008	0	0	0.026	0.018	0.049	0.009
ENSG00000182580	EPHB3	0.262	0.116	0.157	0.114	0.052	0.077	0.305	0.122
ENSG00000182583	VCX	15.245	40.816	19.116	27.078	17.579	29.307	24.988	28.88
ENSG00000182585	EPGN	0	0.029	0.025	0.07	0.023	0.096	0.077	0.134
ENSG00000182586	LINC00334	0	0	0	0	0	0.033	0	0.111
ENSG00000182591	KRTAP11-1	0	0	0	0	0	0	0.06	0
ENSG00000182600	SNORC	23.228	19.658	19.704	10.987	17.33	10.422	31.181	8.525
ENSG00000182601	HS3ST4	0	0	0	0	0	0	0.011	0
ENSG00000182606	TRAK1	14.785	7.195	16.577	11.965	17.966	11.509	17.779	12.638
ENSG00000182612	TSPAN10	1.452	0.458	1.986	0.315	1.282	0.349	2.208	0.436
ENSG00000182613	OR2V2	0	0	0	0	0	0	0.006	0
ENSG00000182621	PLCB1	13.205	12.208	12.372	13.95	14.06	13.126	14.027	12.273
ENSG00000182625		0	0	0	0	0	0	0	0
ENSG00000182628	SKA2	23.012	67.052	22.731	73.775	23.631	71.455	24.25	76.269
ENSG00000182631	RXFP3	0	0	0	0	0	0	0.013	0
ENSG00000182632	CCNYL2	0.087	0.12	0.132	0.181	0.096	0.18	0.072	0.16
ENSG00000182634	OR10G7	0	0	0	0	0	0	0	0
ENSG00000182636	NDN	22.07	17.58	21.442	16.948	19.913	16.585	20.417	15.97
ENSG00000182645	CCDC172	0	0	0	0	0	0	0.018	0
ENSG00000182648	RNF32-DT	1.618	1.66	1.455	0.938	1.164	0.824	1.52	0.904
ENSG00000182652	OR4Q3	0	0	0	0.015	0	0	0	0.014
ENSG00000182667	NTM	0	0	0	0	0	0	0	0
ENSG00000182670	TTC3	31.646	13.032	36.54	29.929	44.593	30.26	39.311	31.909
ENSG00000182674	KCNB2	0	0	0	0	0	0	0	0
ENSG00000182676	PPP1R27	0.064	0.045	0.162	0.091	0.029	0.032	0.046	0.027
ENSG00000182685	BRICD5	1.432	5.474	1.832	2.752	1.215	3.588	0.696	3.668
ENSG00000182687	GALR2	0.053	0.123	0.02	0.119	0.019	0.062	0.096	0.158
ENSG00000182698	RESP18	0	0	0	0	0	0	0.039	0
ENSG00000182700	IGIP	2.132	1.46	2.242	1.853	2.162	1.891	1.711	1.707
ENSG00000182704	TSKU	129.609	59.504	133.96	72.568	123.73	65.848	109.142	62.839
ENSG00000182707	FXYD6P3	0	0	0	0	0	0	0	0
ENSG00000182712	CMC4	7.252	8.67	8.317	9.06	6.972	10.732	10.455	9.944
ENSG00000182718	ANXA2	2239.75	1532.39	2119.37	1585.14	2104.51	1593.58	2678.65	1690.2
ENSG00000182722	SEPHS1P1	0	0	0	0	0	0	0.05	0
ENSG00000182732	RGS6	0.14	0.068	0.079	0.027	0.019	0.033	0.152	0.01
ENSG00000182742	HOXB4	2.76	2.373	2.632	2.854	2.985	2.305	2.525	2.375
ENSG00000182747	SLC35D3	0	0.049	0	0.024	0	0.075	0.037	0.043
ENSG00000182749	PAQR7	27.328	19.424	27.993	23.404	26.152	22.214	21.635	20.382
ENSG00000182752	PAPPA	15.975	4.312	21.12	9.53	25.754	9.924	21.394	10.734
ENSG00000182759	MAFA	0.751	0.808	0.653	0.588	0.879	0.742	0.982	0.743
ENSG00000182768	NGRN	130.534	150.804	120.286	149.765	121.482	142.604	141.903	157.28
ENSG00000182771	GRID1	0.287	0.031	0.226	0.081	0.148	0.118	0.185	0.158
ENSG00000182774	RPS17	3554.18	4046.32	3263.03	3105.78	3083.42	2925.48	2443.83	3109.45
ENSG00000182776		0	0	0	0	0	0	0.009	0
ENSG00000182782	HCAR2	1.261	0.095	1.314	0.081	1.692	0.232	1.504	0.188
ENSG00000182783	OR2T29	0	0	0	0	0	0	0	0
ENSG00000182791	CCDC87	0.133	0.062	0.115	0.126	0.108	0.082	0.071	0.069
ENSG00000182793	GSTA5	0	0	0	0	0	0	0.031	0
ENSG00000182795	C1orf116	3.228	1.024	3.408	1.942	3.271	2	2.357	1.954
ENSG00000182796	TMEM198B	7.459	3.007	9.821	4.25	9.173	4.795	8.933	3.731
ENSG00000182798	MAGEB17	0.014	0.011	0	0.016	0.017	0.018	0.028	0.045
ENSG00000182809	CRIP2	19.585	28.369	20.099	24.26	16.04	19.626	19.003	18.048
ENSG00000182810	DDX28	12.182	12.461	11.396	13.482	11.625	12.632	13.907	13.764
ENSG00000182814	FUNDC2P2	0.044	0	0.026	0	0	0	0	0
ENSG00000182816	KRTAP13-2	0	0	0	0	0	0	0	0
ENSG00000182824	FAM230E	0	0	0	0	0.03	0	0.058	0
ENSG00000182827	ACBD3	30.785	16.471	35.763	27.234	37.037	26.608	35.339	26.398
ENSG00000182831	C16orf72	15.158	12.464	16.583	16.416	17.254	15.821	18.847	17.33
ENSG00000182836	PLCXD3	0	0	0	0	0	0	0.023	0
ENSG00000182841	RRP7BP	5.229	7.805	6.083	10.652	6.271	8.86	6.2	9.084
ENSG00000182853	VMO1	0.854	1.14	1.025	0.886	0.704	0.881	0.779	0.475
ENSG00000182854	OR4F15	0	0	0	0	0	0	0.062	0
ENSG00000182858	ALG12	13.197	7.733	11.611	15.07	15.385	14.274	13.805	13.297
ENSG00000182866	LCK	0	0	0	0	0	0.052	0.115	0.03
ENSG00000182870	GALNT9	20.132	9.58	19.777	11.405	19.122	10.035	19.501	11.799
ENSG00000182871	COL18A1	52.51	29.578	54.852	30.958	49.81	30.403	55.139	28.667
ENSG00000182872	RBM10	1.718	2.144	1.923	2.668	2.161	3.133	2.082	2.298
ENSG00000182873	PRKCZ-AS1	0.661	0.435	0.59	0.891	0.608	0.642	0.375	0.529
ENSG00000182885	ADGRG3	0.248	0.144	0.41	0.28	0.181	0.282	0.231	0.181
ENSG00000182888	RPS27AP20	0	0	0.096	0	0	0	0	0.077
ENSG00000182890	GLUD2	0	0	0	0	0.038	0.013	0.011	0.022
ENSG00000182896	TMEM95	0	0	0	0	0	0	0.017	0
ENSG00000182898	TCHHL1	0	0	0	0	0	0	0.006	0.005
ENSG00000182899	RPL35A	2101.82	2301.84	1924.23	1736.4	1814.37	1592.18	1582.74	1663.91
ENSG00000182901	RGS7	0.162	0.081	0.144	0.094	0.167	0.157	0.282	0.099
ENSG00000182902	SLC25A18	0.02	0	0.012	0.012	0.028	0.012	0.044	0
ENSG00000182903	ZNF721	23.171	19.559	20.093	25.45	22.116	24.571	26.716	26.087
ENSG00000182912	TSPEAR-AS2	0.018	0.163	0.022	0.078	0.021	0.011	0.256	0.134
ENSG00000182916	TCEAL7	0	0	0	0	0.043	0	0	0
ENSG00000182919	C11orf54	23.843	9.493	24.532	15.975	25.772	14.766	30.994	16.105
ENSG00000182921	GPATCH11P1	0	0	0	0	0	0	0	0
ENSG00000182923	CEP63	8.674	10.904	10.054	13.729	9.554	15.513	8.101	14.025
ENSG00000182931	WFDC10B	0.043	0.101	0	0	0	0	0	0
ENSG00000182934	SRPRA	67.015	37.217	75.087	65.331	75.313	61.814	72.856	68.508
ENSG00000182938	OTOP3	0	0	0	0	0	0	0	0
ENSG00000182944	EWSR1	124.944	191.485	163.491	226.849	167.351	218.806	169.454	230.022
ENSG00000182950	ODF3L1	0.371	0.121	0.48	0.043	0.533	0.089	0.236	0.019
ENSG00000182952	HMGN4	55.087	54.395	57.922	67.181	58.264	64.33	66.526	70.211
ENSG00000182957	SPATA13	2.617	1.81	3.101	3.436	3.91	3.822	2.889	3.588
ENSG00000182963	GJC1	3.6	6.956	3.965	9.731	3.826	9.224	5.192	11.138
ENSG00000182965	NPM1P14	0	0	0	0	0	0	0	0
ENSG00000182968	SOX1	0	0	0	0	0	0	0.02	0
ENSG00000182973	CNOT10	18.817	28.078	16.371	29.318	18.387	30.014	18.747	29.117
ENSG00000182974	OR4M2B	0	0	0	0.035	0	0.036	0.032	0
ENSG00000182979	MTA1	61.536	69.579	67.671	76.697	69.164	78.828	64.624	66.521
ENSG00000182983	ZNF662	0.008	0.003	0	0.031	0.016	0.025	0.054	0.024
ENSG00000182985	CADM1	0.013	0.026	0.083	0.09	0.101	0.146	0.176	0.135
ENSG00000182986	ZNF320	12.079	6.1	12.129	12.352	14.135	11.448	11.801	10.012
ENSG00000182993	C12orf60	1.721	2.17	1.979	2.155	1.855	1.842	1.849	2.083
ENSG00000183010	PYCR1	55.332	74.488	52.104	78.229	62.212	77.348	58.461	87.179
ENSG00000183011	NAA38	76.765	103.613	68.564	71.87	59.779	70.905	66.772	63.659
ENSG00000183018	SPNS2	0.011	0.014	0.065	0.025	0.012	0.007	0.019	0.006
ENSG00000183019	MCEMP1	0	0.074	0.022	0	0	0.045	0.117	0.057
ENSG00000183020	AP2A2	45.335	39.945	40.196	35.988	39.89	37.589	56.406	30.935
ENSG00000183022	TPM3P8	0	0	0	0	0.044	0	0	0
ENSG00000183023	SLC8A1	0.122	0.034	0.137	0.04	0.149	0.105	0.358	0.192
ENSG00000183024	OR1G1	0	0	0	0	0	0	0.066	0
ENSG00000183032	SLC25A21	1.814	1.066	1.347	1.838	2.319	1.026	1.481	2.033
ENSG00000183034	OTOP2	0.027	0.028	0	0.022	0.019	0	0	0.019
ENSG00000183035	CYLC1	0	0	0	0	0	0	0	0
ENSG00000183036	PCP4	0	0	0	0	0	0	0	0
ENSG00000183044	ABAT	0.334	0.072	0.39	0.095	0.439	0.159	0.411	0.145
ENSG00000183048	SLC25A10	28.649	48.098	29.117	45.378	26.539	42.794	27.289	42.586
ENSG00000183049	CAMK1D	3.05	2.588	3.302	3.82	3.478	3.844	3.824	4.448
ENSG00000183054	RGPD6	3.822	5.375	2.437	5.159	2.042	4.074	1.209	2.866
ENSG00000183055	FAM133CP	0.187	0.401	0.644	0.297	0.721	0.249	0.232	0.13
ENSG00000183060	LYSMD4	3.008	2.563	2.823	2.811	3.206	2.934	2.969	2.663
ENSG00000183066	WBP2NL	0.157	0.029	0.069	0.083	0.08	0.022	0.149	0.097
ENSG00000183067	IGSF5	0.023	0	0.028	0.012	0.023	0.028	0.031	0.074
ENSG00000183072	NKX2-5	21.652	32.395	22.615	25.653	22.061	28.539	22.823	27.331
ENSG00000183077	AFMID	28.509	36.073	28.185	36.78	28.919	36.271	32.773	36.888
ENSG00000183087	GAS6	3.744	4.469	3.758	4.3	3.845	4.094	3.904	3.84
ENSG00000183090	FREM3	0	0	0.007	0.01	0.01	0.004	0.024	0.003
ENSG00000183091	NEB	0.21	0.037	0.124	0.136	0.114	0.29	0.406	0.093
ENSG00000183092	BEGAIN	0.472	0.481	0.499	0.554	0.42	0.513	0.839	0.561
ENSG00000183098	GPC6	10	5.752	11.644	10.874	12.421	10.192	11.687	11.238
ENSG00000183111	ARHGEF37	1.567	0.611	2.004	0.818	1.662	0.776	1.834	0.924
ENSG00000183114	FAM43B	0.008	0.014	0	0	0	0	0.006	0.008
ENSG00000183117	CSMD1	1.313	0.415	2.54	1.903	3.039	1.38	2.222	2.093
ENSG00000183122	OR2A3P	0	0	0	0	0	0	0.094	0
ENSG00000183128	CALHM3	0.161	0.044	0.218	0.106	0.087	0.063	0.241	0.054
ENSG00000183134	PTGDR2	0.051	0.048	0.034	0.066	0.055	0.081	0.032	0.036
ENSG00000183137	CEP57L1	3.411	9.003	4.75	11.767	4.736	13.54	4.589	15.368
ENSG00000183145	RIPPLY3	0	0.035	0.016	0.029	0.026	0	0.013	0.081
ENSG00000183146	PRORY	0	0	0	0	0	0	0.024	0
ENSG00000183148	ANKRD20A2P	0.305	0	0	0.133	0.487	0.896	0.224	0.247
ENSG00000183150	GPR19	0.225	1.057	0.224	1.232	0.219	1.202	0.17	1.356
ENSG00000183153	GJD3	0.279	0.104	0.276	0.131	0.229	0.136	0.229	0.135
ENSG00000183154		0.012	0	0	0.013	0	0	0.032	0.023
ENSG00000183155	RABIF	9.987	9.965	10.335	10.608	10.387	10.146	11.078	11.509
ENSG00000183160	TMEM119	0	0.04	0	0	0.065	0.009	0.056	0.007
ENSG00000183161	FANCF	9.155	7.01	9.119	7.909	9.851	7.151	9.7	7.794
ENSG00000183166	CALN1	0.007	0.002	0.012	0.006	0.01	0.076	0.023	0.007
ENSG00000183169	POM121L1P	0.055	0.011	0.038	0.059	0.058	0.07	0	0
ENSG00000183171		0.132	0.092	0.293	0.23	0.247	0.193	0.278	0.153
ENSG00000183172	SMDT1	60.554	70.823	50.539	49.606	50.599	45.345	62.75	43.733
ENSG00000183185	GABRR3	0.006	0.012	0.02	0.022	0	0.015	0.07	0
ENSG00000183186	C2CD4C	0.047	0.176	0.081	0.226	0.05	0.2	0.084	0.184
ENSG00000183196	CHST6	0.336	0.134	0.332	0.267	0.391	0.244	0.461	0.163
ENSG00000183199	HSP90AB3P	0.068	0.113	0.034	0.096	0.095	0.078	0.115	0.112
ENSG00000183206	POTEC	0.018	0	0	0	0.012	0	0.02	0
ENSG00000183207	RUVBL2	120.586	211.73	123.002	210.08	120.089	192.084	117.485	204.515
ENSG00000183208	GDPGP1	0.938	0.811	0.936	0.712	0.891	0.734	0.675	0.455
ENSG00000183230	CTNNA3	0	0	0.012	0.006	0.047	0.046	0.144	0
ENSG00000183239		0.11	0.088	0.066	0.123	0	0	0.05	0
ENSG00000183242	WT1-AS	0	0	0	0.068	0	0	0.137	0
ENSG00000183246	RIMBP3C	0.031	0.017	0.048	0.072	0.046	0	0	0.021
ENSG00000183248	PRR36	0.259	0.145	0.15	0.171	0.253	0.163	0.226	0.164
ENSG00000183249	NF1P3	0	0	0	0	0	0	0	0
ENSG00000183250	LINC01547	2.585	1.524	2.809	2.754	2.549	2.933	2.222	3.071
ENSG00000183251	OR51B4	0.534	0.116	0.454	0.597	1.096	0.76	1.084	0.87
ENSG00000183255	PTTG1IP	116.54	88.349	125.037	116.04	123.605	111.961	136.203	116.298
ENSG00000183258	DDX41	35.233	47.053	36.377	44.585	36.064	45.37	57.875	42.478
ENSG00000183260	ABHD16B	0.13	0.026	0.049	0.082	0.015	0.034	0.105	0.117
ENSG00000183269	OR52E8	0	0	0	0	0	0	0	0
ENSG00000183273	CCDC60	0.027	0	0.052	0	0	0.051	0.167	0
ENSG00000183281	PLGLB1	0.657	0.518	0.504	0.449	0.545	0.718	0.34	0.293
ENSG00000183283	DAZAP2	213.461	152.613	234.183	213.211	250.551	209.081	220.605	238.539
ENSG00000183287	CCBE1	0.051	0.025	0.05	0.042	0.032	0.026	0.112	0.032
ENSG00000183291	SELENOF	256.979	191.444	239.253	210.864	251.68	192.461	271.501	233.778
ENSG00000183292	PRSS40A	0	0	0	0	0	0	0.117	0
ENSG00000183298	RPSAP19	0.183	0.446	0.224	0.219	0.251	0.232	0.508	0.123
ENSG00000183303	OR5P2	0	0	0	0	0	0	0.039	0
ENSG00000183304	FAM9A	0	0	0.016	0	0.015	0	0.05	0
ENSG00000183305	MAGEA2B	51.69	40.229	62.967	43.195	57.325	45.489	64.758	44.511
ENSG00000183307	TMEM121B	0.07	0.079	0.077	0.085	0.029	0.073	0.063	0.067
ENSG00000183308		2.804	3.533	3.164	3.753	2.544	3.646	2.398	3.503
ENSG00000183309	ZNF623	11.346	6.143	13.054	12.453	14.701	13.229	13.911	13.851
ENSG00000183310	OR2T34	0	0	0	0	0	0	0	0
ENSG00000183313	OR52L1	0	0	0	0	0	0	0	0
ENSG00000183317	EPHA10	2.434	0.89	2.512	1.825	2.439	1.66	2.336	1.287
ENSG00000183318	SPDYE4	0	0.008	0	0	0	0.013	0.297	0
ENSG00000183323	CCDC125	4.369	2.439	4.333	4.933	4.794	4.429	5.536	4.908
ENSG00000183324	REC114	0.785	0.339	0.375	0.26	0.572	0.441	0.529	0.257
ENSG00000183336	BOLA2	208.635	240.024	161.267	173.047	152.002	146.164	216.495	184.538
ENSG00000183337	BCOR	9.675	16.181	9.484	14.924	9.973	14.054	8.943	13.982
ENSG00000183340	JRKL	10.161	5.596	11.161	8.781	11.194	8.204	10.12	7.487
ENSG00000183346	CABCOCO1	0.426	0.218	0.654	0.257	0.666	0.512	0.833	0.252
ENSG00000183347	GBP6	0.015	0	0.023	0	0.017	0	0.056	0
ENSG00000183354	KIAA2026	3.99	2.348	4.504	4.343	5.009	4.137	3.61	4.738
ENSG00000183378	OVCH2	0	0	0	0.018	0	0	0.017	0
ENSG00000183379	SYNDIG1L	0	0.006	0	0	0	0	0.025	0
ENSG00000183386	FHL3	9.403	7.146	9.345	8.653	9.056	8.251	11.741	10.742
ENSG00000183389	OR56A4	0	0	0	0.029	0	0	0.113	0
ENSG00000183395	PMCH	0	0	0.056	0	0	0	0	0.182
ENSG00000183396	TMEM89	0	0.038	0.055	0.108	0	0.17	0.038	0.096
ENSG00000183397	TEKTIP1	0	0	0	0	0	0	0	0.067
ENSG00000183401	CCDC159	7.473	6.504	5.766	6.996	6.714	5.435	9.021	5.512
ENSG00000183421	RIPK4	16.645	9.607	18.018	11.671	21.311	12.288	43.167	21.203
ENSG00000183423	LRIT3	0.035	0.026	0.017	0.073	0.033	0.073	0.077	0.051
ENSG00000183426	NPIPA1	20.937	31.943	25.815	37.686	28.455	38.862	18.425	34.93
ENSG00000183431	SF3A3	50.876	56.441	56.354	88.27	59.905	79.197	71.486	94.345
ENSG00000183432	ZBTB8OSP1	0	0	0	0	0	0	0	0
ENSG00000183434	TFDP3	0.228	0.069	0.226	0.17	0.126	0.133	0.26	0.1
ENSG00000183439	TRIM61	0.062	0.101	0.145	0.177	0.275	0.196	0.343	0.208
ENSG00000183444	OR7E38P	16.822	15.896	12.954	12.808	15.201	10.238	14.588	12.056
ENSG00000183454	GRIN2A	0.007	0.002	0.006	0	0	0	0.129	0.003
ENSG00000183458	PKD1P3	3.584	0.748	5.625	7.348	7.136	8.137	7.322	8.415
ENSG00000183463	URAD	0	0	0.052	0	0	0	0	0
ENSG00000183470	FLJ40288	0	0	0	0	0	0	0.01	0
ENSG00000183474	GTF2H2C	23.735	20.59	26.532	35.369	28.974	33.871	30.961	37.432
ENSG00000183475	ASB7	4.021	2.244	4.795	4.24	5.096	4.304	4.237	4.338
ENSG00000183476	SH2D7	0	0.007	0	0	0	0	0.016	0
ENSG00000183479	TREX2	0.04	0.269	0.02	0.308	0.06	0.107	0.045	0.112
ENSG00000183484	GPR132	0.054	0.022	0.068	0.036	0.055	0.008	0.031	0
ENSG00000183486	MX2	0.037	0.008	0.022	0.011	0.011	0.042	0.178	0.016
ENSG00000183495	EP400	16.319	14.314	20.939	23.707	20.976	24.034	20.047	19.962
ENSG00000183496	MEX3B	1.101	1.22	1.321	1.555	1.171	1.107	0.714	0.951
ENSG00000183506	PI4KAP2	10.536	8.441	11.93	14.988	11.959	13.178	10.396	19.269
ENSG00000183508	TENT5C	0.116	0.061	0.06	0.051	0.088	0.048	0.143	0.078
ENSG00000183513	COA5	17.032	17.18	21.456	17.697	21.156	16.615	18.549	15.712
ENSG00000183514	TDGF1P2	0	0	0	0	0	0	0	0
ENSG00000183520	UTP11	51.134	51.139	58.718	67.024	54.927	65.945	47.058	68.979
ENSG00000183527	PSMG1	65.327	105.956	62.219	100.958	65.815	97.882	69.921	114.593
ENSG00000183530	PRR14L	3.87	2.743	4.989	3.724	4.461	4.189	3.278	2.617
ENSG00000183535	COL18A1-AS1	0.016	0.025	0.009	0.026	0.034	0.012	0.021	0.016
ENSG00000183542	KLRC4	0.453	0.158	0.736	0.358	0.056	0.559	0.329	0.391
ENSG00000183549	ACSM5	0.021	0.035	0.009	0	0.107	0	0.081	0.015
ENSG00000183559	C10orf120	0	0	0	0	0	0	0.021	0
ENSG00000183560	IZUMO1R	0.106	0.072	0.071	0	0.039	0.072	0.032	0.018
ENSG00000183562		0	0	0	0.021	0	0	0.02	0
ENSG00000183566	BPIFA4P	0	0	0	0	0	0	0.171	0
ENSG00000183569	SERHL2	0.015	0.042	0.071	0.112	0.116	0.062	0	0.131
ENSG00000183570	PCBP3	2.971	1.805	4.706	5.032	5.994	4.054	3.882	4.51
ENSG00000183571	PGPEP1L	0	0	0	0	0	0	0	0.041
ENSG00000183576	SETD3	20.328	20.218	22.704	29.825	22.959	28.443	25.165	29.165
ENSG00000183578	TNFAIP8L3	0.238	0.124	0.241	0.11	0.215	0.214	0.274	0.171
ENSG00000183579	ZNRF3	4.75	3.662	5.574	6.958	5.732	6.476	5.346	6.66
ENSG00000183580	FBXL7	0.017	0.004	0.026	0.031	0.005	0.039	0.043	0.043
ENSG00000183586	HMGN3P1	0	0	0	0.465	0	0	0	0
ENSG00000183597	TANGO2	7.775	6.096	12.552	8.633	8.127	10.665	12.074	8.826
ENSG00000183598	H3C13	0.766	0.501	0.854	0.302	0.439	0.078	0.747	0
ENSG00000183604	SMG1P5	0.924	0.788	1.171	0.697	1.677	1.185	1.623	1.621
ENSG00000183605	SFXN4	25.544	30.093	24.162	28.209	23.18	25.546	31.119	28.369
ENSG00000183607	GKN2	0.045	0	0	0	0	0	0.04	0.044
ENSG00000183615	FAM167B	0.135	0.313	0.286	0.126	0.461	0.263	0.145	0.2
ENSG00000183617	MRPL54	24.235	39.804	23.089	27.266	22.255	25.882	22.786	27.966
ENSG00000183621	ZNF438	2.348	2.025	2.965	2.536	2.555	2.717	2.255	2.985
ENSG00000183624	HMCES	34.426	54.2	38.599	58.683	37.175	52.767	37.013	53.663
ENSG00000183625	CCR3	3.206	0.874	3.41	0.68	3.146	0.696	3.665	0.736
ENSG00000183628	DGCR6	1.21	1.236	1.896	1.356	1.133	0.906	1.378	0.801
ENSG00000183629	GOLGA8G	0.147	0.055	0	0.067	0.337	0.039	0.112	0.089
ENSG00000183631	PRR32	0	0	0	0	0	0	0	0
ENSG00000183632	TP53TG3	0.28	1.004	0.836	0.406	0.811	0.163	0.057	0.216
ENSG00000183638	RP1L1	0.014	0.013	0.018	0.058	0.033	0.027	0.042	0.006
ENSG00000183640	KRTAP8-1	0	0	0	0	0	0	0	0
ENSG00000183643	C15orf32	0	0	0	0	0	0	0.028	0
ENSG00000183644	HOATZ	0	0	0.048	0	0	0	0.108	0
ENSG00000183647	ZNF530	1.734	4.134	2.076	4.655	1.823	3.481	1.728	3.34
ENSG00000183648	NDUFB1	345.708	419.247	314.48	284.905	266.563	253.063	279.584	250.812
ENSG00000183654	MARCHF11	0	0	0	0	0	0	0	0
ENSG00000183655	KLHL25	1.771	2.258	2.103	3.248	2.05	2.785	1.642	2.099
ENSG00000183662	TAFA1	0	0.01	0.017	0	0	0	0	0.015
ENSG00000183663	GAPDHP30	0	0	0	0	0.033	0	0.029	0
ENSG00000183665	TRMT12	17.181	12.282	17.171	15.176	17.846	14.358	21.548	16.103
ENSG00000183666	GUSBP1	13.087	15.354	14.53	19.575	14.947	18.716	17.41	16.783
ENSG00000183668	PSG9	0.02	0	0	0.014	0	0.033	0.033	0.036
ENSG00000183671	CMKLR2	9.852	6.983	10.29	8.593	12.247	8.893	12.865	8.826
ENSG00000183674	LINC00518	0.074	0.097	0.161	0.307	0.087	0.055	0.079	0.17
ENSG00000183682	BMP8A	0.011	0.003	0.018	0.022	0.013	0.004	0.007	0.008
ENSG00000183684	ALYREF	88.615	245.931	93.039	218.141	92.344	208.569	110.215	190.469
ENSG00000183688	RFLNB	0.736	1.584	0.895	1.763	0.916	1.63	0.72	1.479
ENSG00000183690	EFHC2	0.023	0.006	0.055	0	0.109	0	0.026	0
ENSG00000183691	NOG	0.273	0.568	0.347	0.432	0.186	0.233	0.321	0.423
ENSG00000183695	MRGPRX2	0	0	0	0	0	0	0.014	0
ENSG00000183696	UPP1	53.452	108.653	48.681	97.31	54.21	99.765	78.163	122.184
ENSG00000183704	SLC9B1P1	0	0	0	0	0	0	0	0
ENSG00000183706	OR4N4	0	0	0.027	0	0	0	0	0
ENSG00000183709	IFNL2	0	0	0	0	0	0	0	0
ENSG00000183715	OPCML	0	0	0.181	0	0	0	0.038	0
ENSG00000183718	TRIM52	2.57	2.436	3.626	3.949	4.229	3.805	4.432	3.299
ENSG00000183722	LHFPL6	0.116	0.043	0.055	0.053	0.09	0.027	0.107	0.035
ENSG00000183723	CMTM4	22.668	17.26	24.29	27.892	27.909	25.142	30.57	28.772
ENSG00000183726	TMEM50A	117.842	102.856	124.082	104.713	124.596	96.843	135.423	101.416
ENSG00000183733	FIGLA	0	0	0	0	0	0	0	0
ENSG00000183734	ASCL2	0.014	0.039	0	0.032	0.015	0.117	0	0.028
ENSG00000183735	TBK1	47.699	46.519	45.019	46.196	52.281	47.536	45.126	41.304
ENSG00000183741	CBX6	29.744	28.45	34.089	42.439	35.466	41.296	35.183	39.631
ENSG00000183742	MACC1	0.009	0.004	0.007	0.003	0.014	0.004	0.166	0.006
ENSG00000183747	ACSM2A	0	0	0	0	0	0	0.203	0.01
ENSG00000183751	TBL3	28.557	36.523	25.681	31.601	25.855	26.762	26.649	25.828
ENSG00000183753	BPY2	0.028	0	0	0	0	0	0	0
ENSG00000183760	ACP7	0.014	0.017	0.065	0.031	0.023	0.049	0.103	0.034
ENSG00000183762	KREMEN1	4.492	2.297	5.083	4.312	5.496	3.584	5.006	3.447
ENSG00000183763	TRAIP	1.523	9.802	1.454	9.811	1.795	9.762	1.931	9.46
ENSG00000183765	CHEK2	16.261	34.794	16.265	32.654	15.948	30.036	20.48	28.469
ENSG00000183770	FOXL2	0	0.006	0	0	0	0.008	0.005	0.007
ENSG00000183773	AIFM3	1.029	0.774	1.479	1.025	0.936	1.321	1.401	0.666
ENSG00000183775	KCTD16	0.013	0.007	0.01	0.007	0.002	0.005	0.023	0.019
ENSG00000183778	B3GALT5	1.224	0.225	1.711	0.659	1.494	0.48	1.361	0.954
ENSG00000183779	ZNF703	0.892	1.148	1.019	1.114	1.014	1.001	1.072	1.118
ENSG00000183780	SLC35F3	7.882	6.554	9.492	8.807	8.759	8.398	10.339	9.671
ENSG00000183783	KCTD8	0	0	0.076	0	0	0	0	0
ENSG00000183784	DOCK8-AS1	0.378	0.156	0.372	0.167	0.375	0.191	0.308	0.17
ENSG00000183785	TUBA8	0.072	0.871	0.103	0.189	0.147	0.186	0.114	0.188
ENSG00000183793	NPIPA5	6.949	11.555	9.223	11.775	8.717	12.764	9.096	11.976
ENSG00000183798	EMILIN3	0	0.008	0.006	0.006	0.021	0.006	0.03	0.02
ENSG00000183801	OLFML1	0.145	0.039	0.264	0.048	0.227	0.03	0.096	0.025
ENSG00000183807	FAM162B	0	0	0	0	0	0	0.025	0
ENSG00000183808	RBM12B	10.005	7.728	12.268	15.958	12.043	14.914	11.052	13.535
ENSG00000183813	CCR4	0	0	0	0	0	0.01	0.06	0
ENSG00000183814	LIN9	4.283	12.283	4.472	20.71	5.275	19.972	4.739	19.447
ENSG00000183822	NCF4-AS1	0	0	0	0	0	0	0.022	0
ENSG00000183826	BTBD9	1.819	0.605	2.25	1.632	2.767	1.608	2.61	1.887
ENSG00000183828	NUDT14	34.634	35.58	30.472	27.615	27.991	26.335	31.647	25.535
ENSG00000183831	ANKRD45	0	0	0.068	0	0.043	0.011	0.091	0.019
ENSG00000183833	CFAP91	0	0	0	0	0	0.081	0.048	0
ENSG00000183837	PNMA3	0	0.009	0.007	0.019	0.006	0	0.005	0
ENSG00000183840	GPR39	7.048	4.771	7.583	7.199	7.994	7.215	7.384	7.867
ENSG00000183844	FAM3B	0.071	0.02	0.041	0.029	0.076	0.03	0.081	0.026
ENSG00000183850	ZNF730	0.306	0.755	0.277	1.003	0.266	0.932	0.18	1.815
ENSG00000183853	KIRREL1	5.855	3.683	7.32	9.006	9.078	9.226	8.944	11.347
ENSG00000183856	IQGAP3	0.766	7.213	1.436	18.317	1.475	20.063	1.084	18.188
ENSG00000183862	CNGA2	0	0	0	0	0	0	0.012	0
ENSG00000183864	TOB2	13.284	8.452	15.511	15.65	15.239	15.175	9.832	12.301
ENSG00000183873	SCN5A	0.097	0.06	0.018	0.123	0.038	0.018	0.337	0.062
ENSG00000183876	ARSI	0.223	0.089	0.188	0.163	0.313	0.121	0.339	0.078
ENSG00000183878	UTY	0	0	0	0	0	0	0.014	0
ENSG00000183888	SRARP	0.007	0	0	0.007	0	0.008	0.013	0
ENSG00000183889	NPIPA9	35.216	25.572	43.509	62.925	49.221	75.592	61.316	59.633
ENSG00000183891	TTC32	8.542	9.036	9.546	8.174	7.316	10.693	9.258	10.707
ENSG00000183908	LRRC55	0	0.017	0	0.049	0.01	0.066	0.026	0.06
ENSG00000183909	OR4G2P	0	0	0	0	0	0	0	0
ENSG00000183911	RPL21P132	0.078	0	0	0	0	0	0	0
ENSG00000183914	DNAH2	0	0	0.028	0.028	0.005	0.003	0.059	0.008
ENSG00000183918	SH2D1A	0.026	0	0	0	0.057	0	0.013	0
ENSG00000183921	SDR42E2	0	0	0	0	0	0.01	0.042	0
ENSG00000183929	DUSP5P1	0.218	0.123	0.181	0.2	0.315	0.234	0.163	0.133
ENSG00000183935	HTR7P1	2.223	0.501	2.582	0.866	2.528	0.659	2.011	0.931
ENSG00000183938	TRBV21OR9-2	0	0	0	0	0	0	0	0
ENSG00000183943	PRKX	15.25	11.129	20.281	17.306	20.324	16.5	19.564	19.472
ENSG00000183955	KMT5A	4.4	17.853	6.607	28.14	6.935	29.698	6.191	24.431
ENSG00000183960	KCNH8	0	0	0	0	0.005	0	0.015	0
ENSG00000183963	SMTN	2.64	11.469	3.028	10.82	3.241	10.34	2.744	8.694
ENSG00000183971	NPW	1.451	1.326	1.318	0.813	1.608	0.55	0.783	0.392
ENSG00000183977	PP2D1	0	0	0	0	0	0	0	0
ENSG00000183978	COA3	115.506	81.949	98.792	65.661	92.125	59.924	93.594	58.466
ENSG00000183979	NPB	0.87	0.796	0.381	0.547	0.446	0.792	0.415	0.566
ENSG00000183981	MAGEA13P	0	0	0	0	0	0	0	0
ENSG00000184005	ST6GALNAC3	0.053	0.142	0.068	0.217	0.11	0.086	0.302	0.162
ENSG00000184007	PTP4A2	297.072	320.867	289.346	352.925	319.807	365.278	459.741	393.382
ENSG00000184009	ACTG1	2163.01	2656.49	2150.24	2763.16	2248.59	2650.02	2346.14	2869.69
ENSG00000184012	TMPRSS2	0.021	0	0.064	0	0.036	0.008	0.12	0
ENSG00000184014	DENND5A	31.17	23.771	33.7	31.323	39.254	29.471	28.598	30.591
ENSG00000184022	OR2T10	0	0	0.01	0	0	0	0.026	0
ENSG00000184029	DSCR4	0	0	0	0	0	0	0.096	0
ENSG00000184032	KRTAP20-2	0	0	0	0	0	0	0	0
ENSG00000184033	CTAG1B	0	0.033	0.059	0.087	0	0	0	0
ENSG00000184047	DIABLO	79.219	81.459	74.769	80.439	74.093	77.283	86.232	84.695
ENSG00000184055	OR7E87P	0	0	0	0	0	0	0.04	0
ENSG00000184056	VPS33B	9.05	7.662	9.136	6.337	7.845	4.746	8.678	6.449
ENSG00000184058	TBX1	0.077	0.134	0.127	0.064	0.13	0.06	0.103	0.114
ENSG00000184060	ADAP2	0.641	0.128	0.624	0.516	0.496	0.215	0.531	0.435
ENSG00000184068	SREBF2-AS1	0.021	0.039	0.016	0.061	0.044	0.024	0.046	0.034
ENSG00000184076	UQCR10	149.276	159.962	134.373	129.055	130.641	113.589	115.511	121.09
ENSG00000184083	FAM120C	3.824	6.802	4.908	6.019	5.607	5.983	4.626	6.25
ENSG00000184084		0	0	0	0	0	0	0	0
ENSG00000184100	BRD7P2	0	0	0	0	0.013	0.013	0.025	0.011
ENSG00000184106	TREML3P	15.811	4.002	12.124	3.633	12.01	4.008	11.408	3.552
ENSG00000184108	TRIML1	0	0	0.012	0	0	0	0	0
ENSG00000184110	EIF3C	249.12	376.614	244.569	301.382	225.29	295.786	305.197	306.344
ENSG00000184111	RPL11P4	0	0	0	0	0	0	0.211	0
ENSG00000184113	CLDN5	0	0	0	0	0	0	0.013	0
ENSG00000184115		0	0	0	0	0	0.01	0	0
ENSG00000184117	NIPSNAP1	103.909	64.572	111.136	72.731	105.923	70.518	96.793	69.976
ENSG00000184139	RPL7AP28	0	0	0	0	0	0	0	0
ENSG00000184140	OR4F6	0	0	0	0	0	0	0.067	0
ENSG00000184144	CNTN2	0.015	0	0.018	0.028	0.017	0.017	0.165	0.003
ENSG00000184148	SPRR4	0	0	0	0	0	0	0	0
ENSG00000184154	LRRC51	4.916	9.26	3.576	7.764	3.327	7.327	4.305	7.479
ENSG00000184155	OR10J5	0	0	0	0	0	0	0	0
ENSG00000184156	KCNQ3	1.888	0.149	3.399	0.367	3.092	0.63	3.058	0.571
ENSG00000184160	ADRA2C	4.228	7.015	5.016	6.162	4.439	5.753	4.677	5.49
ENSG00000184162	NR2C2AP	8.01	15.869	8.264	17.362	8.646	14.383	9.283	15.705
ENSG00000184163	C1QTNF12	0.364	1.012	0.307	0.304	0.453	0.831	1.09	0.636
ENSG00000184164	CRELD2	39.769	37.976	36.572	29.561	36.304	28.358	47.523	26.281
ENSG00000184166	OR1D2	0.004	0	0	0	0.005	0.005	0.009	0
ENSG00000184178	SCFD2	7.3	5.061	8.28	8.107	8.745	7.438	9.188	9.478
ENSG00000184182	UBE2F	57.95	39.423	56.455	43.491	53.767	44.383	60.931	48.477
ENSG00000184185	KCNJ12	0.169	0.312	0.231	0.374	0.208	0.317	0.193	0.405
ENSG00000184188		0.041	0	0	0	0	0	0	0
ENSG00000184194	GPR173	0.078	0.03	0.146	0.062	0.037	0.045	0.024	0.06
ENSG00000184203	PPP1R2	28.718	20.146	28.505	28.28	29.82	25.262	34.117	31.976
ENSG00000184205	TSPYL2	1.794	2.214	2.298	4.193	3.074	3.742	3.374	4.081
ENSG00000184206	GOLGA6L4	0.484	0.662	1.02	1.038	1.227	1.196	1.249	0.627
ENSG00000184207	PGP	11.447	28.151	12.349	24.066	11.361	22.29	11.315	19.874
ENSG00000184208	C22orf46	3.167	3.594	3.995	4.657	4.038	4.769	3.464	4.333
ENSG00000184209	SNRNP35	17.727	24.881	23.09	26.411	24.038	23.95	24.381	20.375
ENSG00000184210	DGAT2L6	0	0	0	0	0	0	0	0
ENSG00000184216	IRAK1	57.999	69.043	69.868	91.173	72.868	82.042	76.31	91.347
ENSG00000184220	CMSS1	68.075	137.609	63.659	111.186	64.349	117.057	84.301	123.081
ENSG00000184221	OLIG1	0	0	0.022	0.011	0.075	0	0.023	0.01
ENSG00000184224	NDUFV1-DT	0.594	0.397	0.85	0.395	0.524	0.378	1.101	0.464
ENSG00000184226	PCDH9	2.819	1.184	3.214	2.254	3.006	2.063	3.257	2.354
ENSG00000184227	ACOT1	13.623	15.922	13.159	13.349	11.673	11.464	11.978	10.335
ENSG00000184232	OAF	21.642	10.177	22.309	12.293	20.259	11.667	19.547	12.357
ENSG00000184254	ALDH1A3	1.154	0.811	1.384	1.538	1.457	1.422	1.917	2.027
ENSG00000184260	H2AC20	0.511	3.285	0.521	2.028	0.606	2.415	0.05	2.988
ENSG00000184261	KCNK12	0.002	0.005	0.011	0.005	0.008	0.004	0.042	0.001
ENSG00000184270	H2AC21	0.064	0.422	0.074	0.213	0.068	0.454	0.154	0.124
ENSG00000184271	POU6F1	0.709	1.04	0.839	2.49	0.806	3.251	1.82	1.707
ENSG00000184274	LINC00315	0	0.013	0	0	0.009	0.018	0.014	0.016
ENSG00000184276	DEFB108B	0	0	0	0	0	0	0	0
ENSG00000184277	TM2D3	48.048	36.75	48.912	34.844	44.183	34.31	54.099	34.911
ENSG00000184281	TSSC4	22.073	32.105	24.86	28.204	23.157	25.999	27.295	25.872
ENSG00000184292	TACSTD2	0	0.042	0.029	0.014	0.04	0.015	0.01	0.012
ENSG00000184293	CLECL1	0	0	0	0	0.242	0	0.021	0
ENSG00000184302	SIX6	0	0	0	0	0	0.02	0.016	0
ENSG00000184303	DRD5P1	2.704	1.411	2.834	1.948	2.819	2.222	2.948	2.035
ENSG00000184304	PRKD1	7.912	6.955	6.831	6.08	7.924	5.834	8.746	8.001
ENSG00000184305	CCSER1	0.929	0.302	0.806	0.427	0.856	0.62	0.56	0.657
ENSG00000184307	ZDHHC23	3.018	2.508	4.1	5.613	3.897	4.872	3.936	4.949
ENSG00000184313	MROH7	0.016	0.01	0.012	0.011	0.016	0.017	0.048	0
ENSG00000184319	RPL23AP82	40.952	35.983	42.267	36.238	38.694	33.487	40.315	38.415
ENSG00000184321	OR51J1	0	0	0	0	0	0	0	0
ENSG00000184330	S100A7A	0	0	0	0	0	0	0.142	0
ENSG00000184343	SRPK3	0.011	0	0.025	0.041	0.116	0.024	0.04	0.015
ENSG00000184344	GDF3	0	0	0	0	0	0	0	0
ENSG00000184345	IQCF2	0	0	0	0	0	0	0	0
ENSG00000184347	SLIT3	0.095	0.006	0.026	0.014	0.027	0.008	0.128	0.032
ENSG00000184349	EFNA5	13.293	10.137	15.819	13.868	17.852	14.297	16.146	14.985
ENSG00000184350	MRGPRE	0.018	0.007	0.01	0.005	0.005	0.01	0.031	0.009
ENSG00000184351	KRTAP19-1	0	0	0	0	0	0	0	0
ENSG00000184357	H1-5	0	0.79	0	0.435	0.061	1.295	0.025	0.505
ENSG00000184361	SPATA32	0.095	0.054	0.034	0.096	0.031	0.097	0.027	0.093
ENSG00000184363	PKP3	48.444	55.515	54.034	62.464	50.445	59.021	53.062	59.203
ENSG00000184368	MAP7D2	0.069	0.261	0.232	0.175	0.259	0.115	0.268	0.342
ENSG00000184371	CSF1	11.258	6.663	13.335	10.869	13.934	9.933	13.731	10.625
ENSG00000184374	COLEC10	0	0.006	0	0	0.009	0	0.009	0
ENSG00000184378	ACTRT3	1.081	1.469	1.268	1.757	1.507	1.383	1.842	1.521
ENSG00000184381	PLA2G6	5.344	2.96	7.32	5.86	9.006	6.209	6.643	5.645
ENSG00000184384	MAML2	0.353	0.097	0.556	0.249	0.531	0.199	0.491	0.185
ENSG00000184385	UMODL1-AS1	0	0	0	0	0	0	0.041	0
ENSG00000184388	PABPC1L2B	0.008	0	0	0	0	0	0	0
ENSG00000184389	A3GALT2	0.067	0	0.025	0.1	0.07	0.052	0.051	0.022
ENSG00000184394	OR4N5	0	0	0	0	0	0	0.027	0
ENSG00000184402	SS18L1	3.725	3.452	5.109	6.254	5.282	5.548	5.005	5.445
ENSG00000184408	KCND2	0.859	0.588	1.138	1.457	1.123	1.274	0.722	0.799
ENSG00000184414	IRS3P	0.043	0.087	0.075	0.071	0.069	0	0.092	0
ENSG00000184423	RPL23AP38	0	0	0	0	0	0	0.069	0
ENSG00000184428	TOP1MT	28.17	29.103	31.109	32.327	33.024	34.2	36.58	32.789
ENSG00000184432	COPB2	72.667	42.766	75.041	59.389	78.702	58.942	80.139	62.233
ENSG00000184434	LRRC19	0.009	0.006	0	0	0	0	0.011	0
ENSG00000184436	THAP7	19.591	36.481	19.095	30.383	19.87	28.469	17.844	27.086
ENSG00000184441		0.488	0.385	0.457	0.461	0.421	0.506	0.358	0.457
ENSG00000184445	KNTC1	5.842	46.69	9.06	63.71	11.705	65.026	11.037	54.324
ENSG00000184451	CCR10	0.321	0.576	0.381	0.341	0.316	0.486	0.626	0.393
ENSG00000184454	NCMAP	0.006	0.022	0.014	0.013	0.026	0.075	0.03	0.035
ENSG00000184459	BPIFC	0	0	0	0	0	0	0.038	0
ENSG00000184465	WDR27	10.945	8.615	12.727	15.119	13.845	17.472	19.249	14.125
ENSG00000184470	TXNRD2	30.892	34.249	31.252	31.913	28.876	30.245	33.819	28.187
ENSG00000184471	C1QTNF8	0	0.004	0	0.006	0	0.006	0.033	0.005
ENSG00000184478	OR56A3	0	0	0	0	0	0	0.076	0
ENSG00000184481	FOXO4	0.348	0.115	0.454	0.283	0.713	0.261	0.399	0.157
ENSG00000184486	POU3F2	0	0	0.006	0.005	0.005	0.017	0.009	0.01
ENSG00000184489	PTP4A3	3.449	2.629	3.18	2.319	3.51	2.01	3.552	1.872
ENSG00000184492	FOXD4L1	0.038	0.04	0.156	0.053	0.162	0.121	0.177	0.111
ENSG00000184497	TMEM255B	0.167	0.158	0.014	0.014	0.467	0.098	0.287	0.251
ENSG00000184500	PROS1	7.203	3.382	7.424	5.036	7.409	5.083	8.112	4.867
ENSG00000184502	GAST	1.082	0.554	0.759	0.498	0.411	0.685	0.766	0.125
ENSG00000184507	NUTM1	0	0	0	0	0	0	0.026	0
ENSG00000184508	HDDC3	16.037	17.824	13.734	13.112	12.033	12.822	12.432	12.256
ENSG00000184515	BEX5	0.147	0	0.215	0	0.2	0.042	0.139	0
ENSG00000184517	ZFP1	6.548	4.508	6.157	8.995	9.381	8.926	7.096	10.493
ENSG00000184523	PTGER4P2	0.2	0.173	0.379	0	0.201	0.177	0	0
ENSG00000184524	CEND1	0	0	0	0	0.012	0	0	0
ENSG00000184530	C6orf58	0.672	1.315	0.806	0.683	0.608	0.344	0.871	0.507
ENSG00000184544	DHRS7C	0.022	0	0	0.039	0	0	0.016	0
ENSG00000184545	DUSP8	4.95	5.154	6.98	5.166	7.08	5.294	6.993	7.082
ENSG00000184557	SOCS3	14.097	11.184	14.349	11.12	11.729	9.302	24.674	9.747
ENSG00000184560	SPEM2	0	0	0	0	0	0	0.013	0
ENSG00000184564	SLITRK6	0.018	0.009	0.023	0.049	0.073	0.02	0.014	0.034
ENSG00000184566		0	0	0	0	0	0	0.024	0
ENSG00000184571	PIWIL3	0	0	0	0.007	0	0	0.02	0
ENSG00000184574	LPAR5	4.22	1.436	5.229	2.451	5.262	2.086	4.708	2.124
ENSG00000184575	XPOT	58.722	44.772	70.006	110.393	84.208	113.551	91.017	134.271
ENSG00000184584	STING1	11.922	7.384	12.854	10.234	12.948	9.132	12.892	9.227
ENSG00000184588	PDE4B	3.608	1.736	4.538	3.571	4.909	3.408	4.178	3.152
ENSG00000184599	TAFA3	0	0	0.042	0.066	0	0	0.026	0.018
ENSG00000184601	C14orf180	0	0.01	0	0	0	0	0	0
ENSG00000184602	SNN	7.498	4.886	7.635	6.598	8.244	6.245	8.82	6.078
ENSG00000184608	FAM167A-AS1	0	0.014	0	0	0	0	0.052	0.053
ENSG00000184611	KCNH7	0	0	0.023	0.015	0	0	0.093	0
ENSG00000184612	RPL7P26	0.077	0.084	0.131	0.041	0.203	0.085	0.037	0.106
ENSG00000184613	NELL2	0.351	0.179	0.676	0.328	0.414	0.416	1.358	0.282
ENSG00000184616	SPDYE12	0	0	0	0	0	0	0	0
ENSG00000184617	ZNF840P	0	0	0	0	0	0	0.028	0
ENSG00000184619	KRBA2	0.966	0.37	1.019	0.709	1.138	0.529	0.935	0.584
ENSG00000184624	ZNF72P	0	0	0	0	0	0	0	0
ENSG00000184634	MED12	5.996	5.406	6.233	5.615	6.597	5.574	3.912	4.64
ENSG00000184635	ZNF93	0.036	0.141	0.065	0.161	0.098	0.236	0.136	0.156
ENSG00000184640	SEPTIN9	140.802	105.441	152.313	142.023	152.449	135.012	149.343	139.23
ENSG00000184647	PRSS55	0.026	0.007	0	0	0.01	0	0.058	0
ENSG00000184650	ODF4	0	0	0	0	0	0	0	0
ENSG00000184659	FOXD4L4	0.139	0.033	0.173	0.021	0.211	0.123	0.123	0.223
ENSG00000184661	CDCA2	3.627	18.862	5.787	27.954	6.313	29.206	8.621	28.259
ENSG00000184669	OR7E14P	0.431	0.28	0.301	0.39	0.363	0.24	0.434	0.467
ENSG00000184672	RALYL	0	0	0	0	0	0	0.086	0
ENSG00000184675	AMER1	0.744	0.589	1.051	1.521	1.171	1.356	1.098	1.57
ENSG00000184677	ZBTB40	2.766	1.406	3.499	3.616	3.605	3.17	3.118	3.08
ENSG00000184678	H2BC21	7.415	1.131	8.252	1.363	8.426	2.064	8.891	2.101
ENSG00000184697	CLDN6	0.012	0.03	0.094	0.02	0.028	0.041	0	0
ENSG00000184698	OR51M1	0.029	0	0	0	0.016	0.033	0.052	0.047
ENSG00000184702	SEPTIN5	8.834	6.312	9.864	12.394	10.287	8.69	9.884	9.078
ENSG00000184708	EIF4ENIF1	9.166	5.875	10.387	10.643	11.885	10.719	10.377	10.939
ENSG00000184709	LRRC26	2.27	6.396	1.613	3.265	1.293	2.927	1.648	2.824
ENSG00000184716	SERINC4	0.09	0.069	0.071	0.108	0.115	0.101	0.073	0.057
ENSG00000184719	RNLS	5.804	2.864	3.563	4.692	4.111	3.977	5.392	4.028
ENSG00000184724	KRTAP6-1	0	0	0	0	0	0	0	0
ENSG00000184730	APOBR	0	0.01	0.009	0.022	0.021	0.014	0.017	0.012
ENSG00000184731	FAM110C	5.571	3.3	5.748	5.101	6.252	4.112	6.371	4.768
ENSG00000184735	DDX53	0.045	0.03	0.098	0.05	0.092	0.086	0.056	0.074
ENSG00000184741	OR5AQ1P	0	0	0	0	0	0	0	0
ENSG00000184743	ATL3	17.868	19.267	19.598	27.948	19.892	25.238	22.022	27.598
ENSG00000184752	NDUFA12	218.17	275.437	209.433	233.312	207.099	233.046	176.699	231.598
ENSG00000184761	PRSS40B	0	0	0	0	0	0	0	0
ENSG00000184774	MGAT4EP	0	0	0.026	0	0.024	0	0.04	0
ENSG00000184785	SMIM10	0	0.012	0.021	0	0	0	0.018	0.018
ENSG00000184786	DYNLT2	0.459	0.571	0.443	0.565	0.354	0.748	0.718	1.249
ENSG00000184787	UBE2G2	44.469	39.213	63.204	76.04	70.16	70.604	72.167	74.017
ENSG00000184788	SATL1	0.059	0.049	0.201	0.077	0.112	0.118	0.154	0.13
ENSG00000184789	OR4C10P	0	0	0	0	0	0	0	0
ENSG00000184792	OSBP2	1.214	0.623	1.226	1.304	1.681	1.064	1.475	1.232
ENSG00000184795	UNC93B5	0	0.031	0	0	0	0	0	0
ENSG00000184809	B3GALT5-AS1	0.067	0.032	0.092	0.015	0.106	0.049	0.081	0.016
ENSG00000184811	TRARG1	0	0	0	0	0	0	0.013	0
ENSG00000184814	PRR23B	0	0	0	0	0	0	0.01	0
ENSG00000184828	ZBTB7C	0.533	0.309	0.8	0.879	0.631	0.771	0.815	0.572
ENSG00000184831	APOO	36.354	42.969	33.757	38.216	35.059	35.301	31.303	38.697
ENSG00000184838	PRR16	2.706	1.106	2.267	1.512	2.711	1.513	2.345	1.417
ENSG00000184840	TMED9	109.756	99.358	102.032	87.867	92.904	91.497	117.754	88.092
ENSG00000184844	CYCSP45	0.316	0.242	0.191	0.178	0	0	0	0
ENSG00000184845	DRD1	0.012	0	0.007	0.007	0.007	0.014	0.025	0.031
ENSG00000184856	LINC00308	0	0	0.067	0	0	0	0.055	0
ENSG00000184857	TMEM186	13.168	10.446	13.828	10.6	12.412	9.651	15.027	10.237
ENSG00000184860	SDR42E1	0.037	0.014	0	0.029	0.015	0.025	0.034	0.026
ENSG00000184863	RBM33	9.184	6.703	10.908	8.352	13.626	8.691	14.559	12.188
ENSG00000184867	ARMCX2	0.009	0	0	0.01	0	0	0.024	0
ENSG00000184887	BTBD6	0	0	0	0	0	0	0	0
ENSG00000184895	SRY	0	0	0	0	0	0	0	0
ENSG00000184897	H1-10	52.727	155.037	57.502	123.965	58.117	121.057	62.733	130.703
ENSG00000184898	RBM43	2.466	1.764	2.791	2.417	2.964	1.927	2.777	2.509
ENSG00000184900	SUMO3	82.901	119.627	89.887	138.88	89.57	125.817	90.657	148.244
ENSG00000184903	IMMP2L	24.693	20.58	21.836	17.013	21.801	17.544	25.764	18.289
ENSG00000184905	TCEAL2	0	0	0	0	0	0	0.023	0
ENSG00000184906		0	0.019	0.011	0	0	0.011	0.06	0
ENSG00000184908	CLCNKB	0	0	0	0.076	0.073	0.015	0.028	0.013
ENSG00000184911	DMRTC1B	0.057	0	0	0	0.056	0	0.046	0
ENSG00000184916	JAG2	4.839	6.949	5.523	8.775	4.919	7.52	5.476	7.591
ENSG00000184922	FMNL1	48.034	42.457	56.793	60.028	55.618	59.23	44.243	54.997
ENSG00000184923	NUTM2A	0.71	0.433	0.657	0.655	0.722	0.611	0.608	0.527
ENSG00000184924	PTRHD1	37.978	40.154	26.524	25.027	32.863	22.601	41.874	29.06
ENSG00000184925	LCN12	2.437	1.249	2.153	2.132	1.698	1.392	1.81	1.282
ENSG00000184933	OR6A2	0	0	0	0	0	0	0.031	0
ENSG00000184937	WT1	0.026	0	0	0.043	0	0	0.052	0.061
ENSG00000184939	ZFP90	6.745	3.68	11.517	10.176	8.024	5.779	10.541	8.114
ENSG00000184945	AQP12A	0	0	0	0	0	0	0	0
ENSG00000184949	FAM227A	0.382	0.154	0.312	0.337	0.456	0.262	0.588	0.342
ENSG00000184954	OR6C70	0	0	0	0.1	0.102	0	0.049	0
ENSG00000184956	MUC6	0	0.003	0	0	0	0.007	0.086	0.002
ENSG00000184961	RPL7AP49	0	0	0	0	0	0	0	0
ENSG00000184967	NOC4L	32.021	51.894	33.322	49.502	31.32	45.723	32.694	49.356
ENSG00000184979	USP18	6.416	7.083	6.575	8.695	6.014	7.608	7.523	7.52
ENSG00000184983	NDUFA6	83.446	130.161	81.998	109.941	81.539	100.243	78.455	107.547
ENSG00000184984	CHRM5	0	0.013	0	0	0.009	0.029	0	0.008
ENSG00000184985	SORCS2	1.111	0.327	1.137	0.562	1.069	0.632	1.175	0.607
ENSG00000184986	TMEM121	2.619	6.443	2.478	3.947	2.286	3.984	2.345	4.254
ENSG00000184988	TMEM106A	0.073	0.016	0.016	0.103	0.131	0	0.054	0.036
ENSG00000184990	SIVA1	52.546	165.894	50.98	118.185	47.617	105.845	50.769	99.916
ENSG00000184991	TTTY13	0	0	0	0	0	0	0.023	0
ENSG00000184992	BRI3BP	15.49	26.095	18.24	35.406	19.654	32.794	20.776	33.322
ENSG00000184995	IFNE	0.348	0.124	0.624	0.113	0.439	0.278	0.154	0.121
ENSG00000184999	SLC22A10	0	0	0	0	0.009	0	0.087	0
ENSG00000185000	DGAT1	51.913	45.865	52.318	49.574	50.605	49.893	60.837	45.649
ENSG00000185002	RFX6	0	0	0	0.016	0.015	0	0.088	0
ENSG00000185008	ROBO2	0.018	0.013	0.005	0.009	0.024	0.021	0.055	0.016
ENSG00000185009	AP3M1	23.229	11.919	26.086	25.897	30.164	26.278	23.986	28.537
ENSG00000185010	F8	0.574	0.62	0.893	0.674	0.908	0.962	1.024	1.03
ENSG00000185013	NT5C1B	0	0	0.013	0	0	0	0.024	0
ENSG00000185015	CA13	5.108	4.363	4.585	5.17	5.196	5.435	4.896	4.928
ENSG00000185019	UBOX5	1.343	0.985	1.311	1.224	1.35	1.312	1.416	1.055
ENSG00000185022	MAFF	5.002	7.554	9.285	9.143	12.847	12.572	23.639	20.255
ENSG00000185024	BRF1	9.296	11.34	10.396	12.105	9.954	11.628	9.435	12.428
ENSG00000185028	LRRC14B	0	0	0	0.008	0	0	0.012	0
ENSG00000185031	SLC2A3P2	0.038	0.015	0	0	0	0	0	0
ENSG00000185033	SEMA4B	22.132	17.431	25.532	28.215	28.168	28.231	26.585	29.761
ENSG00000185037	ZNF733P	0	0.012	0	0	0	0	0	0
ENSG00000185038	MROH2A	0.318	0.218	0.522	0.032	0.05	0.149	0.079	0.042
ENSG00000185040	SPDYE16	0	0	0	0	0	0	0.027	0
ENSG00000185043	CIB1	101.776	99.607	94.454	83.589	89.26	84.759	107.758	86.757
ENSG00000185046	ANKS1B	0.041	0.078	0.186	0.1	0.134	0.1	0.524	0.385
ENSG00000185049	NELFA	15.952	21.72	16.677	21.679	18.165	22.001	17.714	22.176
ENSG00000185052	SLC24A3	0	0.013	0.006	0	0	0.013	0.036	0.011
ENSG00000185053	SGCZ	3.764	2.713	3.607	4.656	3.995	4.587	3.345	4.579
ENSG00000185055	EFCAB10	0.207	0.142	0.339	0.163	0.191	0.212	0.045	0.135
ENSG00000185056	C5orf47	0.065	0.009	0.081	0	0.035	0.141	0.11	0.016
ENSG00000185065	UFD1-AS1	0.144	0.12	0.132	0.289	0.124	0.104	0.121	0.133
ENSG00000185069	KRT76	0	0	0	0.009	0.009	0	0.022	0
ENSG00000185070	FLRT2	0.169	0.301	0.146	0.265	0.065	0.289	0.112	0.265
ENSG00000185074	OR7E31P	0	0	0	0	0	0	0	0
ENSG00000185078	RPL9P14	0.127	0	0	0	0	0	0	0.24
ENSG00000185085	INTS5	10.158	8.945	10.618	11.733	9.639	9.419	9.55	9.389
ENSG00000185088	RPS27L	782.816	522.236	732.89	426.656	709.44	409.739	576.923	441.733
ENSG00000185090	MANEAL	22.416	22.724	21.962	30.138	22.846	26.686	18.727	26.644
ENSG00000185100	ADSS1	9.271	6.774	10.825	7.296	11.316	6.896	9.816	5.307
ENSG00000185101	ANO9	5.698	4.428	6.496	4.32	6.403	5.429	7.13	4.441
ENSG00000185104	FAF1	39.418	37.246	34.14	67.963	41.155	60.544	42.097	74.926
ENSG00000185105	MYADML2	0	0	0	0	0	0	0.02	0
ENSG00000185112	FAM43A	3.257	1.949	3.896	2.127	3.63	1.788	8.152	2.28
ENSG00000185115	NSMCE3	7.695	7.189	7.896	7.977	7.982	8.072	8.47	8.251
ENSG00000185122	HSF1	102.209	111.689	111.823	125.428	104.489	124.192	102.836	123.361
ENSG00000185127	C6orf120	15.997	7.887	15.966	11.205	16.64	9.774	16.889	11.919
ENSG00000185129	PURA	10.078	8.819	9.716	10.739	10.96	10.637	8.467	8.679
ENSG00000185130	H2BC13	0.414	1.573	0.28	0.935	0.258	1.685	0.251	1.108
ENSG00000185133	INPP5J	1.217	1.931	1.516	1.595	1.675	1.978	1.383	1.551
ENSG00000185149	NPY2R	0	0	0	0	0	0	0.067	0
ENSG00000185155	MIXL1	0.027	0	0	0	0	0	0	0
ENSG00000185156	MFSD6L	0	0	0	0	0	0	0.017	0
ENSG00000185158	LRRC37B	2.213	2.412	2.935	3.701	2.42	2.52	3.533	4.709
ENSG00000185163	DDX51	17.045	21.072	19.786	25.101	16.588	25.326	23.268	21.476
ENSG00000185164	NOMO2	76.487	54.422	76.323	50.526	74.579	53.083	67.393	46.521
ENSG00000185168	LINC00482	0.156	0.107	0.205	0.269	0.216	0.093	0.298	0.145
ENSG00000185176	AQP12B	0	0.006	0	0	0	0	0.037	0
ENSG00000185177	ZNF479	0	0	0	0.007	0	0	0.043	0
ENSG00000185182	GOLGA8EP	0.025	0.018	0.04	0.031	0	0	0.02	0
ENSG00000185186	LINC00313	2.908	2.125	1.964	2.237	1.704	2.393	2.601	2.54
ENSG00000185187	SIGIRR	16.645	23.239	16.939	17.542	14.328	15.478	14.392	14.089
ENSG00000185189	NRBP2	10.035	3.998	13.39	7.236	13.958	7.681	13.305	6.124
ENSG00000185198	PRSS57	0.02	0	0	0	0	0	0	0
ENSG00000185201	IFITM2	257.069	240.379	259.909	220.995	249.505	203.555	201.123	216.356
ENSG00000185203	WASIR1	0.399	0.094	0	0.139	0.04	0.088	0	0.042
ENSG00000185215	TNFAIP2	333.322	266.773	329.898	246.853	324.211	245.513	314.564	201.181
ENSG00000185219	ZNF445	1.346	1.027	1.538	2.016	1.509	1.63	1.263	1.566
ENSG00000185220	PGBD2	3.027	2.202	3.572	3.069	3.408	3.403	2.252	2.78
ENSG00000185221	GAPDHP24	0	0	0	0	0	0	0	0
ENSG00000185222	TCEAL9	41.682	41.268	48.095	37.862	45.608	36.955	49.636	38.726
ENSG00000185231	MC2R	0	0	0	0	0	0	0.049	0
ENSG00000185236	RAB11B	30.381	38.664	30.815	36.996	31.34	37.213	28.512	35.522
ENSG00000185238	PRMT3	26.194	23.882	27.859	38.189	28.386	30.9	33.016	40.797
ENSG00000185245	GP1BA	0	0	0	0	0	0	0	0
ENSG00000185246	PRPF39	10.078	7.571	10.429	13.083	12.016	12.027	10.527	12.52
ENSG00000185247	MAGEA11	0.494	0.244	0.553	0.188	0.509	0.257	0.701	0.553
ENSG00000185250	PPIL6	1.735	0.613	2.185	2.276	2.541	2.5	1.443	2.367
ENSG00000185252	ZNF74	3.582	2.859	4.185	3.985	4.377	4.482	3.344	4.2
ENSG00000185261	KIAA0825	0.771	0.342	0.841	0.84	0.778	0.643	0.681	0.924
ENSG00000185262	UBALD2	6.152	32.275	8.463	26.682	11.027	31.107	16.355	30.706
ENSG00000185264	TEX33	0	0.115	0	0	0	0	0	0
ENSG00000185267	CDNF	1.446	0.294	1.859	0.551	1.466	0.774	2.134	0.637
ENSG00000185269	NOTUM	0.026	0.174	0.02	0.137	0.028	0.246	0.028	0.215
ENSG00000185271	KLHL33	0.004	0.006	0.009	0	0	0.009	0.068	0
ENSG00000185272	RBM11	2.025	1.272	4.459	2.108	4.931	2.26	5.637	2.529
ENSG00000185274	GALNT17	0	0	0	0.005	0.016	0	0.028	0
ENSG00000185275	CD24P4	0	0	0	0	0	0	0	0
ENSG00000185278	ZBTB37	0.686	0.557	1.021	1.27	0.94	1.21	1.179	1.226
ENSG00000185290	NUPR2	0.104	0.086	0	0	0.054	0	0.156	0.052
ENSG00000185291	IL3RA	0	0.036	0.033	0.032	0.017	0.033	0.043	0.014
ENSG00000185294	SPPL2C	0	0	0	0	0	0	0.008	0
ENSG00000185296		0.411	0.182	0.534	0.356	0.493	0.107	0.377	0.179
ENSG00000185298	CCDC137	19.486	27.998	21.996	32.112	20.223	29.588	17.601	26.33
ENSG00000185303	SFTPA2	0.01	0	0	0.032	0	0	0.018	0
ENSG00000185304	RGPD2	0	0	0	0	0	0	0.018	0
ENSG00000185305	ARL15	3.728	2.014	3.507	2.745	4.533	3.459	4.19	2.727
ENSG00000185306	C12orf56	0.078	0.163	0.008	0.024	0.085	0.28	0.365	0.229
ENSG00000185313	SCN10A	0	0	0	0	0	0	0.022	0
ENSG00000185319	SSXP4	0	0	0	0	0	0	0	0
ENSG00000185324	CDK10	49.304	58.953	50.764	61.186	44.619	57.982	44.6	48.375
ENSG00000185332	TMEM105	5.847	5.859	3.411	3.277	4.224	3.385	4.926	3.599
ENSG00000185338	SOCS1	1	0.528	0.496	0.394	0.294	0.23	0.338	0.109
ENSG00000185339	TCN2	30.761	12.045	26.565	12.656	24.833	11.646	25.679	11.696
ENSG00000185340	GAS2L1	21.028	30.615	25.025	33.066	24.107	33.086	24.488	30.705
ENSG00000185344	ATP6V0A2	6.269	4.595	7.554	8.163	8.024	8.34	8.271	8.7
ENSG00000185345	PRKN	0.949	0.512	0.458	0.793	1.522	1.249	0.676	0.834
ENSG00000185347	TEDC1	6.807	56.961	9.011	39.279	9.677	37.156	11.955	32.688
ENSG00000185352	HS6ST3	0.003	0	0	0	0	0	0.011	0.003
ENSG00000185359	HGS	59.724	70.477	62.646	66.215	63.382	67.3	93.547	60.2
ENSG00000185361	TNFAIP8L1	1.436	6.342	1.525	6.441	1.429	5.66	1.587	5.092
ENSG00000185372	OR2V1	0	0	0	0	0	0	0.04	0
ENSG00000185379	RAD51D	6.169	6.052	5.25	10.763	5.749	9.784	6.371	10.239
ENSG00000185385	OR7A17	0.007	0.015	0	0	0.008	0	0.015	0
ENSG00000185386	MAPK11	24.282	17.947	25.416	16.636	24.189	19.057	32.581	16.322
ENSG00000185390	FGF7P2	0	0	0	0	0	0	0	0
ENSG00000185404	SP140L	11.202	5.508	12.265	9.076	14.488	9.731	13.018	9.801
ENSG00000185414	MRPL30	30.728	28.496	48.347	51.449	49.441	47.576	29.473	54.846
ENSG00000185418	TARS3	3.917	1.856	3.585	2.753	3.222	3.015	4.747	2.328
ENSG00000185420	SMYD3	8.799	10.109	10.616	7.727	9.787	8.432	11.047	8.778
ENSG00000185432	METTL7A	8.531	8.619	7.649	8.972	5.986	6.738	7.152	4.657
ENSG00000185433	LINC00158	0	0.016	0.06	0	0	0	0	0.03
ENSG00000185436	IFNLR1	0.842	0.552	0.838	1.118	0.958	0.895	0.742	0.893
ENSG00000185437	SH3BGR	6.135	4.527	7.641	5.006	7.871	4.388	9.132	4.357
ENSG00000185442	FAM174B	3.186	0.887	2.283	1.739	2.246	1.625	2.439	1.682
ENSG00000185448	FAM47A	0	0	0	0	0	0	0.007	0
ENSG00000185453	ZSWIM9	2.016	3.226	2.297	4.878	3.728	4.596	3.793	3.707
ENSG00000185467	KPNA7	0.188	0.244	0.335	0.279	0.208	0.193	0.421	0.232
ENSG00000185475	TMEM179B	80.853	62.412	77.718	52.164	74.067	49.096	85.311	47.341
ENSG00000185477	GPRIN3	7.24	2.224	8.936	5.24	9.961	5.023	7.396	3.845
ENSG00000185479	KRT6B	0.1	0.073	0.056	0.044	0.092	0.195	0.122	0.143
ENSG00000185480	PARPBP	3.299	23.405	4.296	33.228	4.682	28.65	4.389	36.282
ENSG00000185482	STAC3	0.205	0.314	0.333	0.249	0.294	0.226	0.276	0.164
ENSG00000185483	ROR1	1.262	0.886	1.361	1.311	1.827	1.434	1.483	1.586
ENSG00000185485	SDHAP1	9.231	8.093	9.747	9.739	7.878	7.923	5.209	5.626
ENSG00000185495	SEPTIN7P13	3.659	2.697	6.186	4.35	4.887	5.419	4.948	4.676
ENSG00000185499	MUC1	16.772	13.985	18.033	13.166	15.395	14.637	18.097	10.702
ENSG00000185504	FAAP100	11.482	10.998	10.831	12.664	9.913	11.226	12.039	12.44
ENSG00000185507	IRF7	5.827	6.97	5.95	6.434	5.6	5.895	6.04	6.248
ENSG00000185513	L3MBTL1	2.468	1.149	2.832	2.411	3.698	2.525	3.401	2.283
ENSG00000185515	BRCC3	12.479	11.943	14.869	20.907	16.596	19.326	15.816	21.921
ENSG00000185518	SV2B	0.009	0.002	0	0.005	0	0	0.061	0.009
ENSG00000185519	FAM131C	1.734	1.716	1.969	1.87	1.851	1.64	2.176	2.149
ENSG00000185522	LMNTD2	3.228	1.602	3.053	1.414	2.809	1.841	2.655	1.078
ENSG00000185523	SPATA45	0.073	0.161	0.087	0.16	0.08	0.339	0.213	0.353
ENSG00000185527	PDE6G	0.964	0.327	0.682	0.281	0.726	0.262	0.852	0.222
ENSG00000185532	PRKG1	0.687	0.102	0.715	0.278	0.75	0.188	0.67	0.251
ENSG00000185551	NR2F2	28.575	25.887	30.114	31.58	26.115	26.228	23.968	22.414
ENSG00000185559	DLK1	0.017	0.042	0	0.015	0	0	0.184	0.016
ENSG00000185561	TLCD2	4.282	1.961	4.265	2.073	4.139	1.926	5.159	1.698
ENSG00000185565	LSAMP	0.003	0	0.003	0	0	0	0.028	0
ENSG00000185567	AHNAK2	41.866	8.165	51.598	15.432	58.225	17.66	50.76	14.827
ENSG00000185585	OLFML2A	2.935	1.676	3.846	2.619	3.831	2.487	3.429	2.12
ENSG00000185591	SP1	12.522	10.608	15.842	20.024	18.568	19.668	13.604	20.417
ENSG00000185594	SPATA8	0	0	0	0	0	0	0	0
ENSG00000185596	WASH3P	16.108	20.792	21.806	23.563	21.185	25.055	21.324	18.98
ENSG00000185607	ACTBP7	0	0	0	0.021	0	0.022	0.017	0
ENSG00000185608	MRPL40	42.55	49.059	43.107	45.521	41.821	40.344	41.134	40.745
ENSG00000185610	DBX2	0	0.007	0	0	0	0	0.018	0
ENSG00000185614	INKA1	0.1	0.065	0.255	0.068	0.174	0	0.119	0.102
ENSG00000185615	PDIA2	0.245	0.217	0.209	0.097	0.326	0.227	0.351	0.122
ENSG00000185619	PCGF3	14.593	15.502	15.382	18.483	17.86	16.487	14.345	17.315
ENSG00000185621	LMLN	1.07	0.38	1.292	0.848	1.511	0.994	1.58	1.043
ENSG00000185624	P4HB	306.952	230.426	303.028	275.022	307.23	279.011	296.345	289.186
ENSG00000185627	PSMD13	91.014	100.116	92.14	97.108	88.777	93.796	108.638	100.716
ENSG00000185630	PBX1	28.351	12.847	33.706	23.717	38.559	23.495	25.291	20.695
ENSG00000185631	RPL14P6	0	0	0	0	0	0	0.088	0.195
ENSG00000185633	NDUFA4L2	6.704	3.587	5.997	4.324	6.549	3.244	6.048	3.535
ENSG00000185634	SHC4	0.027	0.02	0.092	0.034	0.04	0.045	0.045	0.039
ENSG00000185638	FTH1P14	0.048	0	0.114	0	0.052	0.057	0.041	0
ENSG00000185640	KRT79	0.018	0	0.061	0.038	0.019	0.021	0.081	0.013
ENSG00000185641		0.102	0	0.119	0.238	0	0.116	0	0
ENSG00000185650	ZFP36L1	100.377	61.107	120.576	86.943	149.11	102.552	99.391	96.106
ENSG00000185651	UBE2L3	117.155	121.549	117.712	117.429	122.17	114.481	110.59	123.154
ENSG00000185652	NTF3	0	0.018	0.067	0	0	0	0.118	0
ENSG00000185658	BRWD1	11.161	8.795	12.328	11.41	12.448	10.789	12.828	11.099
ENSG00000185662	SMIM23	0	0	0	0	0	0	0.051	0
ENSG00000185664	PMEL	1.397	0.82	1.11	1.046	1.318	1.012	1.293	0.827
ENSG00000185666	SYN3	0.008	0.004	0.006	0.012	0.012	0.009	0.145	0.013
ENSG00000185668	POU3F1	0.007	0.018	0	0.008	0	0.008	0.005	0.007
ENSG00000185669	SNAI3	0.033	0.009	0.013	0.012	0.06	0	0.055	0.011
ENSG00000185670	ZBTB3	1.772	1.309	1.944	1.635	1.123	1.211	0.501	0.589
ENSG00000185674	LYG2	0	0	0	0	0	0	0.075	0
ENSG00000185681	MORN5	0	0	0.072	0	0	0	0	0
ENSG00000185684	EP400P1	5.727	4.727	6.528	8.317	8.268	6.165	6.929	6.099
ENSG00000185686	PRAME	32.12	24.2	33.509	31.509	37.294	32.615	39.971	31.877
ENSG00000185689	C6orf201	0	0	0	0	0.176	0	0	0
ENSG00000185697	MYBL1	3.181	7.951	4.718	18.846	5.387	20.639	5.957	19.111
ENSG00000185700	TTTY8B	0	0	0	0	0	0	0.18	0
ENSG00000185701	OR5M5P	0	0	0	0	0	0	0	0
ENSG00000185710	SMG1P4	0.085	0	0	0	0.021	0	0	0
ENSG00000185716	MOSMO	7.618	5.592	9.31	7.292	8.196	6.527	8.048	7.287
ENSG00000185721	DRG1	45.705	51.77	48.749	58.014	47.992	60.63	51.739	63.724
ENSG00000185722	ANKFY1	9.84	5.184	12.177	11.86	14.501	11.028	13.942	12.055
ENSG00000185728	YTHDF3	48.837	31.358	54.675	46.401	57.659	44.339	59.725	50.092
ENSG00000185730	ZNF696	6.82	6.412	7.491	10.199	7.857	9.065	5.312	7.535
ENSG00000185736	ADARB2	0	0.002	0	0	0	0	0.058	0
ENSG00000185737	NRG3	0	0	0	0	0	0	0	0
ENSG00000185739	SRL	0.01	0	0.024	0	0.011	0.008	0.035	0
ENSG00000185742	C11orf87	0	0	0.017	0	0.005	0	0.024	0
ENSG00000185745	IFIT1	2.311	1.596	2.641	1.911	2.915	2.059	3.192	1.927
ENSG00000185753	CXorf38	7.646	5.354	8.337	7.745	8.496	7.523	8.539	7.424
ENSG00000185758	CLDN24	0	0	0	0	0	0	0.039	0
ENSG00000185760	KCNQ5	0.41	0.407	0.455	1.189	0.622	1.204	0.438	1.267
ENSG00000185761	ADAMTSL5	4.854	2.748	5.576	3.779	7.228	5.333	6.202	4.131
ENSG00000185774	KCNIP4	0.015	0.01	0.097	0	0	0.018	0.05	0.015
ENSG00000185775	SPATA31A6	0	0	0	0	0	0.005	0.013	0.023
ENSG00000185787	MORF4L1	313.839	296.682	357.878	415.147	387.697	410.996	322.716	430.073
ENSG00000185792	NLRP9	0	0	0	0.008	0	0	0.056	0
ENSG00000185798	WDR53	11.449	18.82	8.835	20.083	9.727	21.87	14.775	17.212
ENSG00000185800	DMWD	23.271	28.167	24.193	29.813	24.634	30.258	24.198	27.86
ENSG00000185803	SLC52A2	72.506	73.88	71.098	68.461	67.912	61.069	86.418	66.827
ENSG00000185808	PIGP	45.129	41.163	39.767	32.861	36.207	33.305	30.195	30.954
ENSG00000185811	IKZF1	0	0	0	0.018	0	0.016	0.066	0
ENSG00000185813	PCYT2	19.425	14.032	21.706	16.358	20.977	15.532	17.333	14.857
ENSG00000185818	NAT8L	4.438	5.386	5.587	6.637	5.289	5.772	5.925	6.047
ENSG00000185821	OR6C76	0	0	0	0	0	0	0.085	0
ENSG00000185823	NPAP1	0	0	0.004	0	0	0	0.009	0
ENSG00000185825	BCAP31	315.349	254.227	299.681	241.607	279.964	227.688	329.444	233.721
ENSG00000185829	ARL17A	1.292	0.761	1.379	2.279	1.745	2.744	1.568	1.796
ENSG00000185834	RPL12P4	0.277	0.147	0.178	0.086	0.212	0	0.064	0.131
ENSG00000185837	HDHD5-AS1	0.719	0.591	0.872	0.495	0.14	0.316	0.762	0.219
ENSG00000185838	GNB1L	2.319	6.234	3.238	5.132	2.915	4.036	2.792	4.75
ENSG00000185839		0.112	0.041	0.058	0.124	0	0.126	0.116	0.048
ENSG00000185842	DNAH14	13.665	21.269	13.585	21.885	16.747	23.164	13.681	26.39
ENSG00000185847	LINC01405	0.356	0.582	0.142	0.471	0.258	0.631	0.382	0.931
ENSG00000185860	CCDC190	0.179	0.194	0.16	0.257	0.165	0.023	0.111	0.184
ENSG00000185862	EVI2B	0	0	0.019	0	0	0.018	0.034	0
ENSG00000185863	TMEM210	0	0	0	0	0.057	0	0	0
ENSG00000185864	NPIPB4	12.631	4.307	16.389	24.717	30.268	21.806	28.56	24.926
ENSG00000185869	ZNF829	1.354	1.895	1.342	2.633	1.193	2.594	1.155	2.522
ENSG00000185873	TMPRSS11B	0.011	0	0	0	0	0.036	0.038	0
ENSG00000185875	THNSL1	7.996	5.191	7.194	8.297	8.746	8.353	8.423	7.833
ENSG00000185880	TRIM69	5.782	5.07	5.111	6.339	5.821	5.798	8.116	5.418
ENSG00000185883	ATP6V0C	232.415	213.699	234.98	192.585	223.783	175.538	212.379	180.724
ENSG00000185885	IFITM1	0.549	0.635	0.644	0.534	2.816	0.418	0.424	0.507
ENSG00000185888	PRSS38	0	0	0	0.041	0	0.043	0	0.018
ENSG00000185896	LAMP1	97.847	64.508	106.595	87.97	106.646	82.488	95.184	86.244
ENSG00000185897	FFAR3	0	0	0	0	0	0	0	0
ENSG00000185899	TAS2R60	0	0	0	0	0	0	0.101	0
ENSG00000185900	POMK	5.571	9.069	5.187	8.874	4.058	6.2	3.073	4.764
ENSG00000185903	OR11N1P	0.348	0.145	0.455	0.431	0.555	0.223	0.35	0.416
ENSG00000185904	LINC00839	3.795	3.009	3.861	3.857	3.777	3.697	5.69	3.868
ENSG00000185905	C16orf54	0.008	0	0	0	0.009	0	0.007	0
ENSG00000185909	KLHDC8B	8.471	3.401	6.628	3.06	5.184	3.093	5.949	2.388
ENSG00000185915	KLHL34	0	0	0	0	0	0	0.014	0
ENSG00000185917	SETD4	9.331	6.414	9.291	8.578	9.824	9.923	8.794	7.824
ENSG00000185920	PTCH1	1.216	0.511	1.563	1.004	1.579	1.024	1.64	0.695
ENSG00000185924	RTN4RL1	0.143	0.1	0.141	0.218	0.127	0.144	0.139	0.193
ENSG00000185926	OR4C46	0	0	0	0	0	0	0	0
ENSG00000185933	CALHM1	0	0	0	0	0.007	0	0.017	0
ENSG00000185940	KRTAP5-5	0	0	0	0	0	0	0.044	0.027
ENSG00000185942	NKAIN3	0.34	0.209	0.468	0.2	0.374	0.386	0.377	0.367
ENSG00000185946	RNPC3	5.525	5.055	7.194	6.734	6.068	6.39	7.449	6.33
ENSG00000185947	ZNF267	4.566	2.925	4.667	5.388	5.907	4.279	6.676	6.311
ENSG00000185950	IRS2	4.388	2.675	5.398	4.265	7.038	4.268	11.607	9.064
ENSG00000185955	SPACDR	0.791	0.962	0.362	0.849	0.548	1.091	0.842	0.767
ENSG00000185958	FAM186A	0	0	0	0	0	0	0.033	0
ENSG00000185960	SHOX	0	0	0.035	0	0	0.021	0.041	0.014
ENSG00000185962	LCE3A	0	0	0	0	0	0	0	0
ENSG00000185963	BICD2	11.602	7.197	13.8	14.17	14.88	13.092	14.782	14.174
ENSG00000185966	LCE3E	0.193	0.039	0.344	0.054	0.265	0.114	0.289	0.096
ENSG00000185972	CCIN	0.145	0.046	0.04	0.14	0.062	0.107	0.076	0.056
ENSG00000185973	TMLHE	16.601	11.52	16.837	13.997	18.831	14.344	15.417	16.184
ENSG00000185974	GRK1	0	0	0	0	0	0	0.015	0
ENSG00000185982	DEFB128	0	0	0	0	0	0	0	0
ENSG00000185985	SLITRK2	0	0	0	0	0	0.004	0.015	0
ENSG00000185986	SDHAP3	22.954	23.042	24.648	25.339	25.256	26.352	27.877	21.226
ENSG00000185988	PLK5	0.008	0	0	0.009	0.031	0	0.034	0
ENSG00000185989	RASA3	35.603	20.63	39.343	36.504	38.514	34.109	32.083	30.821
ENSG00000186001	LRCH3	11.644	5.238	12.721	13.583	13.951	11.572	16.203	14.893
ENSG00000186007	LEMD1	0	0	0	0	0	0.171	0.045	0
ENSG00000186008	RPS4XP21	0.039	0	0	0.044	0	0	0	0
ENSG00000186009	ATP4B	0	0.036	0	0.017	0	0.071	0.014	0
ENSG00000186010	NDUFA13	176.271	172.15	153.029	122.023	139.413	107.437	145.689	112.892
ENSG00000186017	ZNF566	3.061	4.922	4.001	4.743	3.128	4.099	3.95	4.868
ENSG00000186019	ZNF225-AS1	0.919	0.703	1.011	2.029	1.02	0.752	0.794	0.853
ENSG00000186020	ZNF529	4.796	3.155	5.876	4.691	6.585	4.807	6.816	5.559
ENSG00000186026	ZNF284	1.62	0.859	1.495	1.275	1.618	1.237	1.019	0.86
ENSG00000186038	HTR3E	0.016	0.026	0.045	0.018	0	0	0.015	0
ENSG00000186047	DLEU7	0.101	0.039	0.092	0.046	0.17	0.033	0.144	0.108
ENSG00000186049	KRT73	0	0	0	0	0	0	0.015	0
ENSG00000186051	TAL2	0.123	0.097	0.195	0.228	0.45	0	0.154	0.2
ENSG00000186056	MATN1-AS1	1.179	0.591	1.336	1.159	1.668	0.895	0.902	0.802
ENSG00000186063	AIDA	41.248	38.626	41.823	56.68	45.769	54.705	46.526	63.028
ENSG00000186073	CDIN1	4.356	5.26	4.123	9.288	5.834	7.719	4.009	7.668
ENSG00000186074	CD300LF	0	0	0	0	0.015	0	0.08	0
ENSG00000186075	ZPBP2	0	0	0	0	0	0	0.115	0
ENSG00000186076		0	0.044	0	0	0	0	0	0
ENSG00000186081	KRT5	0.233	0.264	0.283	0.288	0.248	0.487	0.378	0.322
ENSG00000186082	KRT18P14	0.032	0	0	0	0.018	0	0.03	0
ENSG00000186086	NBPF6	0.151	0.135	0.201	0.183	0.182	0.129	0.202	0.11
ENSG00000186088	GSAP	7.541	3.43	7.967	5.387	9.728	6.401	8.222	5.943
ENSG00000186090	HTR3D	0	0	0	0	0	0	0.025	0
ENSG00000186092	OR4F5	0	0	0	0	0	0	0.111	0
ENSG00000186094	AGBL4	0.068	0.034	0.146	0.083	0.082	0.026	0.189	0.103
ENSG00000186103	ARGFX	0	0.003	0	0.016	0	0.011	0.029	0
ENSG00000186104	CYP2R1	11.492	13.934	14.398	11.063	13.214	13.015	10.474	10.975
ENSG00000186105	LRRC70	0	0.164	0.219	0.251	0.225	0.181	0.356	0.335
ENSG00000186106	ANKRD46	14.859	7.201	14.99	9.571	16.689	10.429	11.654	9.274
ENSG00000186111	PIP5K1C	3.999	2.125	4.615	3.957	5.359	4.22	4.422	3.729
ENSG00000186113	OR5D14	0	0	0	0	0	0	0	0
ENSG00000186115	CYP4F2	0.074	0.106	0.149	0.125	0.177	0.088	0.581	0.091
ENSG00000186118	TEX38	0.029	0	0.031	0	0.238	0	0.132	0.026
ENSG00000186119	OR5D18	0	0	0	0	0	0	0	0
ENSG00000186124	OR9M1P	0	0	0	0	0	0	0.038	0
ENSG00000186130	ZBTB6	5.357	3.347	5.411	4.783	4.861	4.393	3.904	4.081
ENSG00000186132	C2orf76	18.555	19.054	18.791	14.997	16.949	16.044	15.086	15.981
ENSG00000186136	TAS2R42	0	0	0	0	0	0	0	0
ENSG00000186141	POLR3C	19.235	14.978	22.493	29.109	23.907	28.047	28.655	32.624
ENSG00000186143	PRR30	0	0	0	0	0	0	0	0
ENSG00000186146	DEFB131A	0	0	0	0	0	0	0	0
ENSG00000186148		0	0	0	0	0	0	0.152	0
ENSG00000186150	UBL4B	0.027	0.011	0	0	0.015	0.016	0	0.014
ENSG00000186152	LILRP1	0	0	0	0	0	0	0.013	0
ENSG00000186153	WWOX	4.523	7.806	3.614	7.829	4.558	8.663	5.666	9.106
ENSG00000186160	CYP4Z1	0	0	0	0	0	0	0	0
ENSG00000186162	CIDECP1	6.85	7.359	7.022	5.951	6.646	6.855	7.426	6.581
ENSG00000186163	PRSS59P	0	0	0	0	0	0	0	0
ENSG00000186166	CENATAC	21.622	20.771	25.834	26.889	27.525	30.497	27.894	26.851
ENSG00000186174	BCL9L	36.851	19.136	45.191	39.849	50.607	37.135	40.525	37.785
ENSG00000186184	POLR1D	137.38	141.212	137.329	127.376	131.158	130.393	131.845	136.635
ENSG00000186185	KIF18B	0.7	15.483	1.225	25.672	1.242	24.607	0.772	20.321
ENSG00000186187	ZNRF1	10.819	12.364	11.354	13.785	9.79	12.243	10.708	13.113
ENSG00000186188	FFAR4	0	0.025	0	0.028	0	0	0.051	0
ENSG00000186190	BPIFB3	0	0	0	0	0	0	0	0
ENSG00000186191	BPIFB4	0	0	0	0	0	0	0.046	0
ENSG00000186193	SAPCD2	2.343	27.701	3.291	34.852	3.149	31.058	2.448	30.392
ENSG00000186197	EDARADD	1.982	1.538	1.751	2.083	1.405	1.575	1.458	1.61
ENSG00000186198	SLC51B	25.222	21.602	21.19	15.7	17.768	12.672	13.176	9.04
ENSG00000186204	CYP4F12	3.363	1.397	3.875	1.957	4.271	1.891	4.79	1.286
ENSG00000186205	MTARC1	1.511	1.062	1.626	0.945	1.512	0.946	1.647	1.024
ENSG00000186207	LCE5A	0.09	0.023	0.106	0.034	0.165	0.142	0.186	0.03
ENSG00000186212	SOWAHB	0.048	0.025	0.018	0.059	0.011	0.024	0.055	0.021
ENSG00000186222	BLOC1S4	41.358	41.264	42.116	34.137	40.676	30.935	36.053	30.649
ENSG00000186226	LCE1E	0.072	0	0.115	0	0.054	0	0.041	0.421
ENSG00000186230	ZNF749	11.399	16.149	11.03	14.426	11.025	13.435	14.029	15.525
ENSG00000186231	KLHL32	0.057	0.065	0.059	0.025	0.064	0.059	0.053	0.096
ENSG00000186234	FAM86MP	0	0	0	0.029	0	0	0	0
ENSG00000186235	LINC02610	0	0	0	0	0	0	0.018	0
ENSG00000186244		0	0	0	0	0	0	0	0
ENSG00000186260	MRTFB	3.588	2.462	4.88	6.628	6.276	5.276	5.276	6.374
ENSG00000186265	BTLA	0	0.031	0.035	0.011	0	0	0.043	0.03
ENSG00000186268	OR10D4P	0	0	0	0	0	0	0	0
ENSG00000186272	ZNF17	3.181	2.283	3.144	3.23	3.069	2.758	2.821	1.859
ENSG00000186280	KDM4D	0.305	0.571	0.438	0.734	0.345	0.682	0.375	0.502
ENSG00000186281	GPAT2	0.008	0.012	0.061	0.016	0	0	0.109	0.03
ENSG00000186283	TOR3A	28.749	32.266	29.091	33.095	29.927	32.887	33.344	34.266
ENSG00000186288	PABPC1L2A	0	0	0	0	0	0	0.031	0
ENSG00000186297	GABRA5	0.035	0.049	0.073	0.03	0.068	0.067	0.129	0.052
ENSG00000186298	PPP1CC	139.709	168.962	151.86	217.979	162.002	209.786	163.252	236.874
ENSG00000186300	ZNF555	0.468	0.335	0.745	0.528	0.554	0.391	0.367	0.37
ENSG00000186301	MST1P2	0.311	0.141	0.338	0.176	0.28	0.186	0.304	0.079
ENSG00000186306	OR10T2	0	0	0	0	0	0	0	0
ENSG00000186310	NAP1L3	0.033	0.015	0.038	0.012	0.046	0.012	0.165	0.061
ENSG00000186312	CA5BP1	28.247	35.371	34.446	45.492	36.678	43.754	34.527	49.445
ENSG00000186314	PRELID2	3.614	6.131	3.866	8.033	4.944	8.287	4.63	7.806
ENSG00000186318	BACE1	3.376	2.019	3.194	4.022	4.74	4.934	4.666	5.005
ENSG00000186326	RGS9BP	0.24	0.2	0.293	0.173	0.237	0.13	0.306	0.223
ENSG00000186328		0	0	0	0	0	0	0	0.106
ENSG00000186329	TMEM212	0.026	0.057	0.097	0.042	0.078	0.132	0.325	0.075
ENSG00000186334	SLC36A3	0	0	0	0	0.008	0.008	0.055	0
ENSG00000186335	SLC36A2	0.027	0	0	0.025	0.03	0.008	0.048	0
ENSG00000186340	THBS2	0	0.011	0	0.026	0.012	0.021	0.007	0.015
ENSG00000186350	RXRA	27.18	20.951	29.88	29.471	31.58	28.449	29.393	28.208
ENSG00000186352	ANKRD37	8.719	12.225	7.487	10.616	7.467	11.32	7.627	10.72
ENSG00000186364	NUDT17	3.83	2.314	4.256	2.916	4.295	2.354	3.918	2.918
ENSG00000186367	MINAR2	0	0	0.04	0	0.013	0	0.012	0
ENSG00000186369	LINC00643	0.061	0.006	0.2	0	0.044	0	0.331	0.011
ENSG00000186376	ZNF75D	1.859	1.101	1.836	1.49	1.532	1.299	1.469	1.184
ENSG00000186377	CYP4X1	0.27	0.144	0.33	0.263	0.36	0.196	0.427	0.29
ENSG00000186393	KRT26	0	0	0	0	0	0	0.013	0
ENSG00000186395	KRT10	22.469	31.685	27.022	26.168	24.937	23.213	23.748	24.692
ENSG00000186399	GOLGA8R	0.194	0.052	0.408	0.237	0.61	0.285	0.929	0.325
ENSG00000186407	CD300E	0	0	0	0	0	0	0.086	0
ENSG00000186409	CCDC30	0.333	0.512	0.566	0.647	1.354	1.001	0.651	0.85
ENSG00000186416	NKRF	8.059	6.77	8.673	9.401	9.338	8.734	7.154	8.37
ENSG00000186417	GLDN	0.021	0.042	0.043	0.07	0.104	0.079	0.096	0.041
ENSG00000186431	FCAR	0.033	0.024	0.037	0.041	0.046	0.038	0.058	0.021
ENSG00000186432	KPNA4	34.922	25.477	36.609	40.151	39.436	39.335	41.447	47.329
ENSG00000186439	TRDN	2.023	0.94	1.93	1.009	1.832	1.095	2.059	0.939
ENSG00000186440	OR6P1	0	0	0	0	0	0	0.028	0
ENSG00000186442	KRT3	0	0.007	0	0	0	0	0.008	0
ENSG00000186446	ZNF501	0.514	0.832	0.41	1.044	0.514	1.008	0.616	0.704
ENSG00000186448	ZNF197	2.741	1.378	2.957	3.35	3.462	2.953	2.632	3.26
ENSG00000186451	SPATA12	0.837	0.575	0.999	0.808	0.958	0.626	0.96	0.69
ENSG00000186452	TMPRSS12	0	0	0	0	0	0	0.011	0
ENSG00000186453	FAM228A	0	0	0.025	0.013	0	0	0.014	0
ENSG00000186458	DEFB132	0	0	0	0	0	0	0	0
ENSG00000186462	NAP1L2	4.242	2.961	4.509	3.681	4.321	3.087	5.194	3.302
ENSG00000186466	AQP7P1	0	0	0	0	0	0	0	0
ENSG00000186468	RPS23	3141.73	3266.1	2840.13	2533.87	2639.14	2460.32	3148.21	2529.87
ENSG00000186469	GNG2	0.042	0.011	0.02	0.056	0.053	0.226	0.212	0.059
ENSG00000186470	BTN3A2	13.141	9.055	12.048	11.726	12.988	10.939	13.932	9.886
ENSG00000186471	AKAP14	0.281	0	0.211	0.098	0	0	0.119	0.083
ENSG00000186472	PCLO	0.549	0.317	0.883	1.296	1.6	1.034	0.401	0.828
ENSG00000186474	KLK12	0	0	0	0	0	0	0.022	0
ENSG00000186479	RGS7BP	0	0	0	0	0	0	0.012	0
ENSG00000186480	INSIG1	90.046	64.079	112.426	103.949	108.536	84.551	107.106	74.438
ENSG00000186481	ANKRD20A5P	5.44	2.605	7.874	4.876	8.211	4.702	5.521	4.894
ENSG00000186487	MYT1L	0.01	0	0.028	0	0	0	0.378	0.005
ENSG00000186493	C5orf38	13.622	10.547	14.259	7.551	12.639	7.426	15.04	6.669
ENSG00000186496	ZNF396	0.63	0.297	0.608	0.541	0.649	0.196	0.889	0.376
ENSG00000186501	TMEM222	29.143	31.969	30.255	33.458	29.247	29.776	29.049	32.602
ENSG00000186508	OR9I2P	0	0	0	0	0	0	0.038	0
ENSG00000186509	OR9Q1	0	0	0	0	0	0	0.014	0
ENSG00000186510	CLCNKA	0	0	0.01	0	0	0	0.124	0
ENSG00000186513	OR9Q2	0	0	0	0	0	0	0.024	0
ENSG00000186517	ARHGAP30	0.308	0.253	0.408	0.222	0.366	0.304	0.589	0.252
ENSG00000186522	SEPTIN10	38.686	39.118	41.646	60.929	46.357	56.63	48.906	67.233
ENSG00000186523	FAM86B1	5.12	4.115	6.073	5.461	6.574	4.988	4.941	7.093
ENSG00000186526	CYP4F8	0.008	0	0	0	0.054	0.018	0.105	0
ENSG00000186529	CYP4F3	15.048	7.127	18.73	12.409	18.566	10.871	21.833	10.952
ENSG00000186532	SMYD4	3.383	3.814	3.595	6.143	4.244	6.152	3.814	5.754
ENSG00000186543	CROCCP5	0	0	0	0	0	0	0	0
ENSG00000186562	DEFB105A	0.027	0	0	0.03	0	0.031	0.142	0.055
ENSG00000186564	FOXD2	1.183	1.12	1.098	1.012	1.088	1	0.773	0.726
ENSG00000186566	GPATCH8	5.463	4.34	6.595	10.667	9.08	9.504	7.374	10.736
ENSG00000186567	CEACAM19	4.544	2.408	5.514	3.479	5.015	3.369	4.204	3.402
ENSG00000186572	DEFB107A	0	0	0	0	0	0	0	0
ENSG00000186575	NF2	10.262	9.22	11.029	12.378	11.234	12.158	13.606	13.497
ENSG00000186577	SMIM29	33.683	32.386	31.586	27.271	29.789	27.187	29.94	27.451
ENSG00000186579	DEFB106A	0	0	0	0	0	0	0	0
ENSG00000186583	SPATC1	0	0	0	0	0	0	0	0
ENSG00000186591	UBE2H	61.15	15.266	66.555	25.965	71.433	25.264	72.568	24.777
ENSG00000186594	MIR22HG	19.228	8.287	32.314	18.481	35.229	27.791	48.878	30.442
ENSG00000186599	DEFB105B	0	0	0	0	0	0	0	0
ENSG00000186603	HPDL	0	0	0	0	0	0	0.01	0
ENSG00000186615	KTN1-AS1	6.424	7.971	6.452	6.77	7.333	6.423	8.632	7.961
ENSG00000186625	KATNA1	11.228	17.986	10.905	18.06	11.078	17.332	13.035	15.891
ENSG00000186628	FSD2	0	0.003	0.004	0	0.012	0.004	0.031	0
ENSG00000186635	ARAP1	22.467	16.427	23.97	18.119	23.603	18.184	25.531	17.045
ENSG00000186638	KIF24	0.157	0.964	0.303	2.109	0.301	1.924	0.181	2.563
ENSG00000186642	PDE2A	1.449	0.572	2.015	1.015	2.092	1.336	2.558	1.28
ENSG00000186645	SPDYE17	0	0.018	0	0	0	0	0	0
ENSG00000186648	CARMIL3	0.07	0.042	0.065	0.041	0.205	0.135	0.078	0.052
ENSG00000186652	PRG2	0	0	0	0	0	0	0.02	0
ENSG00000186654	PRR5	24.038	31.79	24.107	27.987	23.796	26.402	24.065	25.354
ENSG00000186660	ZFP91	19.476	18.922	23.889	33.746	25.804	32.471	26.045	38.777
ENSG00000186665	C17orf58	14.624	14.279	13.617	17.148	16.57	16.915	15.176	15.985
ENSG00000186666	BCDIN3D	5.273	4.168	4.809	4.246	4.469	3.558	3.318	3.14
ENSG00000186675	MAGEE2	0	0	0	0	0	0	0	0
ENSG00000186676	EEF1GP1	0.036	0.014	0	0	0	0.021	0.052	0
ENSG00000186678		0	0	0	0	0	0	0	0
ENSG00000186684	CYP27C1	0.575	0.509	0.63	0.823	0.658	0.936	0.979	0.837
ENSG00000186687	LYRM7	7.506	11.271	7.152	13.552	8.852	11.303	6.366	14.614
ENSG00000186704	DTX2P1	0.883	0.773	1.26	1.736	0.958	1.542	0.983	1.384
ENSG00000186710	CFAP73	0.132	0.279	0.123	0.257	0.116	0.192	0.332	0.37
ENSG00000186714	CCDC73	0	0.014	0.246	0	0.023	0	0.026	0.024
ENSG00000186715	MST1L	0.068	0.08	0.098	0.094	0.084	0.032	0.277	0.031
ENSG00000186716	BCR	16.181	16.008	18.735	19.737	17.445	21.308	22.158	18.887
ENSG00000186723	OR10H1	0.042	0.044	0.031	0.018	0.041	0.018	0.089	0.021
ENSG00000186732	MPPED1	0.006	0	0.014	0	0	0	0.047	0.012
ENSG00000186743	TPI1P3	0.032	0.051	0	0	0	0	0.029	0
ENSG00000186765	FSCN2	0.774	0.115	0.68	0.286	0.557	0.278	0.595	0.229
ENSG00000186766	FOXI2	0	0	0.007	0	0	0	0.015	0
ENSG00000186767	SPIN4	2.437	6.246	2.749	8.842	2.995	8.493	2.867	7.736
ENSG00000186777	ZNF732	0.043	0.428	0.014	0.659	0.077	0.575	0.099	0.663
ENSG00000186787	SPIN2B	3.085	2.149	2.536	2.583	2.965	2.478	3.071	2.208
ENSG00000186788	SPATA31D3	0	0	0	0	0	0	0.014	0
ENSG00000186790	FOXE3	0.04	0.098	0.074	0.03	0.014	0.062	0.029	0.078
ENSG00000186792	HYAL3	6.868	4.988	6.91	5.81	6.642	5.538	6.989	5.037
ENSG00000186795	KCNK18	0	0	0	0	0	0	0.109	0
ENSG00000186803	IFNA10	0	0	0	0.038	0	0	0.035	0
ENSG00000186806	VSIG10L	6.123	4.945	6.381	6.764	5.302	6.421	5.587	5.291
ENSG00000186810	CXCR3	0	0	0	0	0	0	0	0.054
ENSG00000186812	ZNF397	8.525	5.921	7.314	8.366	6.899	7.057	5.648	5.335
ENSG00000186814	ZSCAN30	3.662	1.699	5.681	3.326	7.789	3.889	4.802	2.969
ENSG00000186815	TPCN1	52.211	18.581	59.914	41.015	60.32	37.82	62.334	36.954
ENSG00000186818	LILRB4	0.029	0	0.013	0	0	0.056	0.04	0
ENSG00000186825	CDRT15P3	0.046	0	0	0.033	0	0	0.017	0
ENSG00000186827	TNFRSF4	0.019	0.023	0.091	0.06	0.011	0.084	0.047	0.054
ENSG00000186831	KRT17P2	0	0	0	0.033	0	0.034	0.103	0
ENSG00000186832	KRT16	0.16	0	0.25	0.052	0.201	0.027	1.148	0.101
ENSG00000186834	HEXIM1	47.862	57.81	67.918	70.799	69.631	68.028	62.308	53.926
ENSG00000186838	SELENOV	0	0	0.015	0.014	0	0	0.021	0
ENSG00000186844	LCE1A	0	0	0.638	0	0	0	0	0
ENSG00000186847	KRT14	0.023	0.009	0.053	0.126	0.03	0.027	0.066	0.034
ENSG00000186854	TRABD2A	0.153	0.38	0.403	0.657	0.319	0.618	0.228	0.609
ENSG00000186860	KRTAP17-1	0	0	0	0	0	0	0	0
ENSG00000186862	PDZD7	0.515	0.256	0.474	0.281	0.496	0.347	0.676	0.3
ENSG00000186866	POFUT2	12.117	7.289	13.666	12.94	14.606	11.92	14.806	11.208
ENSG00000186867	QRFPR	0.813	1.798	0.947	2.641	1.173	2.381	1.043	3.564
ENSG00000186868	MAPT	1.628	0.431	1.975	1.003	2.065	0.987	1.546	0.728
ENSG00000186871	ERCC6L	0.431	4.119	0.637	6.565	0.553	6.948	0.723	6.86
ENSG00000186881	OR13F1	0	0	0	0	0	0	0.068	0
ENSG00000186886	OR5D3P	0	0	0	0	0	0	0.055	0
ENSG00000186889	TMEM17	6.094	4.544	5.84	4.478	5.65	4.44	6.248	4.451
ENSG00000186891	TNFRSF18	0.099	0.435	0.091	0.327	0.084	0.116	0.091	0.257
ENSG00000186895	FGF3	0	0	0	0	0	0	0	0
ENSG00000186897	C1QL4	0.105	0.6	0.198	0.823	0.148	0.604	0.123	0.487
ENSG00000186907	RTN4RL2	2.44	5.221	2.434	5.263	2.523	4.143	1.93	4.496
ENSG00000186908	ZDHHC17	10.921	6.764	15.362	16.357	17.004	18.218	17.904	14.307
ENSG00000186910	SERPINA11	0	0	0	0	0	0	0.014	0
ENSG00000186912	P2RY4	0	0	0.013	0.013	0.037	0	0.01	0
ENSG00000186918	ZNF395	15.374	13.591	16.16	21.493	19.31	21.993	19.96	22.731
ENSG00000186919	ZACN	0.068	0.181	0.16	0.22	0.134	0.089	0.11	0.185
ENSG00000186924	KRTAP22-1	0	0	0	0	0	0	0	0
ENSG00000186925	KRTAP19-6	0	0	0	0	0	0	0	0
ENSG00000186930	KRTAP6-2	0	0	0	0	0	0	0	0
ENSG00000186940	CHCHD2P9	0.16	0.065	0.093	0.089	0.085	0.094	0	0.078
ENSG00000186943	OR13C8	0	0	0	0	0	0	0	0
ENSG00000186951	PPARA	4.833	3.282	4.848	4.895	6.187	4.273	7.765	5.51
ENSG00000186952	TMEM232	0.505	0.393	0.335	0.356	0.941	0.283	0.256	0.174
ENSG00000186960	LINC01551	0.06	0.007	0	0	0	0.005	0.15	0
ENSG00000186965	KRTAP19-2	0	0	0	0	0	0	0.119	0
ENSG00000186967	KRTAP19-4	0	0	0	0	0	0	0	0
ENSG00000186970	KRTAP15-1	0	0	0	0	0	0	0	0
ENSG00000186971	KRTAP13-4	0	0	0	0	0	0	0.13	0
ENSG00000186973	FAM183A	4.309	5.227	3.975	3.545	3.448	3.087	3.774	3.503
ENSG00000186976	EFCAB6	0.312	0.187	0.269	0.116	0.117	0.398	0.236	0.33
ENSG00000186977	KRTAP19-5	0	0	0	0	0	0	0	0
ENSG00000186980	KRTAP23-1	0	0	0	0	0	0	0	0
ENSG00000186994	KANK3	0.707	0.599	0.64	0.494	0.577	0.798	1.095	0.386
ENSG00000186998	EMID1	1.278	1.265	1.427	1.189	1.18	0.854	1.134	1.288
ENSG00000187003	ACTL7A	0	0	0	0	0	0	0.012	0
ENSG00000187005	KRTAP21-1	0	0	0	0	0	0	0.238	0
ENSG00000187010	RHD	0.03	0	0	0	0.032	0	0.049	0.029
ENSG00000187012	LINC00207	0	0	0	0	0	0	0.051	0
ENSG00000187013	LINC02875	0	0	0.015	0	0	0.015	0.038	0.013
ENSG00000187017	ESPN	1.423	0.78	1.05	0.616	0.887	0.759	0.973	0.668
ENSG00000187021	PNLIPRP1	0	0.02	0	0	0	0.031	0.124	0
ENSG00000187024	PTRH1	12.632	12.809	12.082	8.968	12.719	8.393	16.742	9.481
ENSG00000187026	KRTAP21-2	0	0	0	0	0	0	0	0
ENSG00000187033	SAMD7	0.014	0	0	0	0	0	0	0
ENSG00000187037	GPR141	0	0	0	0	0.052	0.02	0.028	0.009
ENSG00000187045	TMPRSS6	0.024	0.01	0.021	0	0.006	0.007	0.02	0
ENSG00000187048	CYP4A11	0	0	0	0	0	0	0.012	0
ENSG00000187049	TMEM216	4.772	4.942	5.008	4.673	4.02	4.449	3.326	4.526
ENSG00000187051	RPS19BP1	105.537	158.987	105.965	116.526	91.902	113.951	118.135	105.716
ENSG00000187054	TMPRSS11A	0	0	0	0	0	0	0.052	0
ENSG00000187066	TMEM262	0.01	0.019	0.017	0.005	0.016	0.006	0.045	0.014
ENSG00000187068	C3orf70	0.007	0.008	0.021	0.004	0	0.008	0.025	0.003
ENSG00000187079	TEAD1	21.826	11.379	29.393	36.194	38.187	33.65	29.706	37.505
ENSG00000187080	OR2AK2	0	0	0.034	0	0	0	0	0
ENSG00000187082	DEFB106B	0	0	0	0	0	0	0	0
ENSG00000187091	PLCD1	2.463	0.785	2.19	1.014	2.143	0.9	2.057	0.835
ENSG00000187094	CCK	1.159	1.266	0.892	1.041	1.235	1.054	1.47	1.446
ENSG00000187097	ENTPD5	7.542	5.046	9.247	7.902	9.848	8.182	9.564	9.041
ENSG00000187098	MITF	0.63	0.624	1.025	0.889	1.747	0.976	1.065	1.074
ENSG00000187103	FUNDC2P3	0	0	0	0	0	0	0	0
ENSG00000187105	HEATR4	0.131	0.088	0.149	0.218	0.166	0.066	0.468	0.05
ENSG00000187109	NAP1L1	804.853	863.258	809.112	969.696	858.704	1040.49	1039.52	1089.66
ENSG00000187116	LILRA5	0	0	0	0.018	0	0	0.052	0
ENSG00000187118	CMC1	53.882	64.459	50.111	50.395	48.663	52.476	47.753	54.032
ENSG00000187122	SLIT1	0.122	0.127	0.118	0.238	0.195	0.267	0.115	0.212
ENSG00000187123	LYPD6	0	0.01	0	0.017	0	0	0.044	0
ENSG00000187134	AKR1C1	2722.09	1370.76	2453.33	1370.7	2248.42	1276.99	2851.91	1374.15
ENSG00000187135	VSTM2B	0	0	0	0	0	0.012	0.008	0.01
ENSG00000187140	FOXD3	0.279	0.311	0.261	0.307	0.243	0.218	0.089	0.192
ENSG00000187144	SPATA21	0.067	0.016	0.035	0.017	0.038	0.023	0.066	0.044
ENSG00000187147	RNF220	53.613	61.758	66.767	77.158	67.637	79.763	78.393	86.16
ENSG00000187151	ANGPTL5	0	0	0	0.016	0	0	0	0
ENSG00000187164	SHTN1	38.882	23.855	42.391	46.196	49.868	44.948	45.326	47.428
ENSG00000187166	H1-7	0	0	0	0	0	0	0.011	0
ENSG00000187170	LCE4A	0	0	0	0	0	0	0	0
ENSG00000187172	BAGE2	6.944	4.451	7.855	9.027	9.208	7.973	11.586	9.457
ENSG00000187173	LCE2A	0	0	0	0	0	0	0	0
ENSG00000187175	KRTAP12-1	0	0	0	0	0	0	0.099	0
ENSG00000187180	LCE2C	0	0	0	0	0	0	0	0
ENSG00000187185		20.132	9.47	17.032	10.545	17.709	10.738	14.774	9.449
ENSG00000187186		5.227	14.463	5.681	5.926	5.862	6.715	6.326	5.456
ENSG00000187187	ZNF546	0.633	0.475	0.982	0.65	0.539	0.601	0.469	0.39
ENSG00000187189	TSPYL4	4.778	2.767	5.759	4.833	6.038	4.256	6.47	4.586
ENSG00000187191	DAZ3	0	0	0	0	0	0	0.073	0
ENSG00000187193	MT1X	48.52	62.716	34.861	49.365	37.08	51.761	69.072	58.57
ENSG00000187210	GCNT1	0.656	0.324	0.606	0.574	0.707	0.385	0.633	0.517
ENSG00000187223	LCE2D	0	0	0	0	0	0	0	0
ENSG00000187229		0	0.008	0	0	0.027	0	0.076	0
ENSG00000187231	SESTD1	8.726	6.191	9.332	13.477	14.155	10.814	16.344	14.26
ENSG00000187238	LCE3B	0	0	0	0	0	0	0	0
ENSG00000187239	FNBP1	8.657	5.537	9.296	8.446	10.96	8.633	10.492	9.237
ENSG00000187240	DYNC2H1	2.667	5.408	4.504	3.49	3.539	4.228	3.368	3.715
ENSG00000187242	KRT12	0	0	0	0	0.052	0	0.045	0
ENSG00000187243	MAGED4B	0	0.006	0	0.11	0.078	0.024	0.033	0.043
ENSG00000187244	BCAM	24.509	28.259	26.841	30.281	27.484	30.477	26.77	29.567
ENSG00000187257	RSBN1L	7.35	6.743	7.821	9.827	8.76	8.589	8.46	9.35
ENSG00000187258	NPSR1	0	0	0	0.02	0	0	0.034	0
ENSG00000187260	WDR86	0.151	0.382	0.096	0.198	0.157	0.117	0.045	0.036
ENSG00000187266	EPOR	1.037	1.176	0.859	1.404	1.168	1.262	1.286	1.422
ENSG00000187268	FAM9C	0	0.006	0	0	0	0.022	0.044	0
ENSG00000187272	KRTAP9-8	0	0	0	0	0	0	0	0
ENSG00000187288	CIDEC	2.168	0.642	2.194	1.035	2.229	0.695	2.465	0.826
ENSG00000187323	DCC	0	0	0	0.126	0.003	0	0.034	0
ENSG00000187325	TAF9B	8.334	10.639	8.278	16.095	9.633	15.252	9.877	17.741
ENSG00000187372	PCDHB13	1.696	1.449	2.163	1.841	2.184	1.752	2.111	1.924
ENSG00000187391	MAGI2	0.189	0.142	0.179	0.116	0.247	0.112	0.264	0.145
ENSG00000187398	LUZP2	0.006	0.012	0.007	0	0	0	0.057	0.006
ENSG00000187416	LHFPL3	0	0	0	0	0	0	0.019	0
ENSG00000187446	CHP1	94.153	57.101	99.675	82.451	104.517	78.241	95.049	71.007
ENSG00000187472		0.263	0	0	0	0.284	0.313	0	0
ENSG00000187474	FPR3	0	0	0	0	0	0	0	0
ENSG00000187475	H1-6	0.076	0	0	0	0	0.088	0.036	0
ENSG00000187479	C11orf96	0.177	0.248	0.193	0.218	0.727	0.39	0.722	0.369
ENSG00000187481	HSD3BP1	0	0	0	0	0	0	0.023	0
ENSG00000187483	SERPINA13P	0	0	0	0.014	0	0	0.023	0
ENSG00000187486	KCNJ11	0.192	0.302	0.099	0.239	0.119	0.216	0.166	0.248
ENSG00000187492	CDHR4	3.085	0.662	2.919	1.031	2.534	1.116	3.314	0.972
ENSG00000187498	COL4A1	26.038	21.46	28.078	32.011	28.918	32.94	27.271	33.175
ENSG00000187504	RPL7P48	0.16	0	0.093	0.086	0.043	0.224	0.16	0
ENSG00000187510	PLEKHG7	0.016	0.028	0.016	0.022	0.085	0.008	0.09	0
ENSG00000187513	GJA4	0	0.017	0	0	0	0	0	0.041
ENSG00000187514	PTMA	664.347	2141.5	857.521	1832.23	858.893	1769.54	1066.8	1666.82
ENSG00000187516	H2AP	0	0	0	0	0	0.066	0	0
ENSG00000187522	HSPA14	12.752	23.003	14.169	27.182	12.538	25.085	16.091	28.801
ENSG00000187527	ATP13A5	0.011	0	0	0	0	0	0.05	0.017
ENSG00000187531	SIRT7	31.655	24.479	35.678	22.833	34.957	25.444	40.857	24.914
ENSG00000187533	PRR27	0	0	0	0	0	0	0.032	0
ENSG00000187534	PRR13P5	0.476	0.103	0	0	0.332	0.575	0	0.138
ENSG00000187535	IFT140	8.347	4.795	8.869	7.624	9.989	7.909	9.964	8.483
ENSG00000187536	TPM3P7	0	0.029	0	0	0	0.128	0	0.036
ENSG00000187537	POTEG	0	0	0	0	0	0	0	0
ENSG00000187545	PRAMEF10	0	0	0	0	0	0	0.07	0
ENSG00000187546	AGMO	7.526	6.012	7.668	7.771	7.883	6.932	7.072	7.167
ENSG00000187550	SBK2	0.213	0.132	0.212	0.135	0.128	0.131	0.33	0.121
ENSG00000187553	CYP26C1	0.014	0	0	0	0	0	0.011	0
ENSG00000187554	TLR5	1.246	0.188	1.165	0.318	1.311	0.545	1.41	0.611
ENSG00000187555	USP7	32.133	30.866	37.903	51.951	43.917	53.168	39.61	54.496
ENSG00000187556	NANOS3	0.062	0	0.074	0.046	0.223	0	0.067	0
ENSG00000187559	FOXD4L3	0.203	0.103	0.181	0.039	0	0.18	0	0
ENSG00000187566	NHLRC1	0.312	0.177	0.301	0.291	0.329	0.151	0.138	0.204
ENSG00000187569	DPPA3	0	0	0	0	0	0	0	0
ENSG00000187581	COX8C	0	0	0	0	0.103	0	0	0
ENSG00000187583	PLEKHN1	8.401	6.01	9.037	6.903	9.067	6.552	10.003	8.15
ENSG00000187589	TERF1P2	0	0	0	0	0	0	0	0
ENSG00000187595	ZNF385C	0.134	0.078	0.15	0.151	0.189	0.134	0.231	0.109
ENSG00000187600	LINC02583	0	0	0	0	0	0	0	0
ENSG00000187601	MAGEH1	1.586	0.861	1.214	0.777	0.85	1.033	1.442	0.823
ENSG00000187605	TET3	1.158	0.865	1.67	2.486	2.014	2.34	2.021	2.653
ENSG00000187607	ZNF286A	8.522	7.817	6.01	7.344	6.337	9.507	7.376	7.53
ENSG00000187608	ISG15	79.875	49.644	84.533	36.33	76.62	38.388	91.945	38.996
ENSG00000187609	EXD3	11.331	8.053	12.388	7.135	11.794	7.795	10.658	6.634
ENSG00000187612	OR5W2	0	0	0	0	0	0	0	0
ENSG00000187616	MYMK	0	0	0.035	0	0	0	0	0
ENSG00000187621	TCL6	1.006	0.322	0.321	0.432	0.449	0.448	0.453	0.141
ENSG00000187624	C17orf97	5.656	3.807	5.519	3.916	5.228	3.915	4.542	3.819
ENSG00000187626	ZKSCAN4	1.309	0.906	1.348	1.212	1.195	1.129	0.815	0.595
ENSG00000187627	RGPD1	0.389	0.074	0.77	0.265	0.4	0.183	0.42	0.205
ENSG00000187630	DHRS4L2	19.875	22.897	18.227	15.361	16.148	16.408	24.657	14.683
ENSG00000187634	SAMD11	36.108	56.925	34.192	50.998	32.925	45.708	24.729	32.752
ENSG00000187642	PERM1	0.016	0	0.019	0	0	0	0.024	0.017
ENSG00000187650	VMAC	0.743	0.302	0.764	0.329	0.613	0.371	0.828	0.344
ENSG00000187653	TMSB4XP8	0	0	0	0	0	0	0	0
ENSG00000187657	TSPY13P	0	0	0	0	0	0	0	0
ENSG00000187658	C5orf52	0	0	0	0	0	0	0	0
ENSG00000187664	HAPLN4	0.005	0.008	0.005	0	0.015	0.006	0.033	0.019
ENSG00000187672	ERC2	0.166	0.233	0.158	0.011	0.073	0.334	0.314	0.019
ENSG00000187676	B3GLCT	3.728	3.699	4.037	5.982	3.944	5.842	4.659	6.396
ENSG00000187678	SPRY4	1.896	2.48	2.35	4.271	2.6	4.975	2.766	5.411
ENSG00000187682	ERAS	0.017	0.046	0.02	0.064	0.062	0.021	0.094	0.123
ENSG00000187686	KRT18P59	0.059	0.036	0.021	0.059	0.029	0.038	0.04	0.026
ENSG00000187688	TRPV2	0.258	0.231	0.37	0.466	0.374	0.152	0.23	0.345
ENSG00000187689	AMTN	0	0.025	0.031	0.03	0	0.062	0	0
ENSG00000187690	EZHIP	0	0	0	0.05	0	0.013	0.019	0
ENSG00000187699	C2orf88	0.159	0.279	0.175	0.819	0.174	0.523	0.38	0.616
ENSG00000187701	OR2T27	0	0	0	0	0	0	0	0
ENSG00000187713	TMEM203	37.716	47.704	33.659	37.464	33.196	35.469	39.135	33.773
ENSG00000187714	SLC18A3	0	0	0	0	0	0	0.021	0.009
ENSG00000187715	KBTBD12	0.01	0.004	0.012	0.012	0.017	0.012	0.095	0.01
ENSG00000187720	THSD4	3.243	1.915	3.905	3.486	4.573	3.598	4.119	4.069
ENSG00000187721	GTF2IP3	0.073	0.102	0.26	0.396	0.557	0.834	0.143	0.764
ENSG00000187726	DNAJB13	0.133	0.081	0.169	0.171	0.237	0.157	0.148	0.053
ENSG00000187730	GABRD	0.045	0.172	0.104	0.107	0.086	0.146	0.066	0.146
ENSG00000187733	AMY1C	0	0	0	0	0	0.021	0.054	0
ENSG00000187735	TCEA1	191.078	234.255	198.104	327.776	229.141	330.845	268.034	427.218
ENSG00000187736	NHEJ1	5.19	4.515	5.183	6.177	5.676	5.658	7.626	7.608
ENSG00000187741	FANCA	5.291	34.474	6.017	47.611	6.421	50.972	7.837	42.184
ENSG00000187742	SECISBP2	14.526	10.364	15.884	15.873	17.195	16.337	15.125	17.269
ENSG00000187747	OR52B6	0	0	0	0	0	0	0	0
ENSG00000187753	C9orf153	0.415	0.432	0.233	0.473	0.532	0.692	0.394	0.649
ENSG00000187754	SSX7	0	0	0	0	0	0	0	0
ENSG00000187758	ADH1A	0	0	0	0	0	0	0.085	0
ENSG00000187762	HSPE1P11	0	0.248	0	0	0	0	0	0
ENSG00000187763	OR2B7P	0	0	0	0	0	0	0	0.033
ENSG00000187764	SEMA4D	2.209	1.847	2.415	3.388	2.846	3.042	2.94	2.818
ENSG00000187766	KRTAP10-8	0	0	0	0	0	0	0	0
ENSG00000187772	LIN28B	0.01	0	0	0.011	0	0	0.067	0.011
ENSG00000187773	DIPK1C	0.007	0	0	0	0	0	0.02	0
ENSG00000187775	DNAH17	0.064	0.078	0.024	0.073	0.02	0.054	0.09	0.103
ENSG00000187778	MCRS1	51.865	65.831	52.283	70.088	52.86	65.378	59.034	67.215
ENSG00000187783	TMEM72	0.007	0.006	0	0.024	0.008	0.033	0.056	0.007
ENSG00000187790	FANCM	0.638	3.721	0.929	5.329	1.732	5.897	1.12	4.788
ENSG00000187791	FAM205C	0	0	0	0	0	0	0	0
ENSG00000187792	ZNF70	0.664	0.385	0.626	0.675	0.612	0.482	0.719	0.484
ENSG00000187796	CARD9	0.019	0.006	0.026	0.019	0.02	0	0.038	0.05
ENSG00000187800	PEAR1	2.658	2.199	3.565	4.308	3.911	4.205	3.209	4.68
ENSG00000187801	ZFP69B	1.346	1.227	1.387	2.406	1.782	2.67	1.563	2.567
ENSG00000187806	TMEM202	0	0	0	0	0	0	0.044	0
ENSG00000187808	SOWAHD	0.138	0.43	0.226	0.224	0.158	0.191	0.126	0.125
ENSG00000187812	GOLGA6EP	0.008	0	0	0	0	0	0.014	0
ENSG00000187815	ZFP69	3.302	3.238	2.889	3.881	4.31	4.085	2.953	3.393
ENSG00000187821	HELT	0	0.021	0	0	0	0	0.02	0.02
ENSG00000187823	RTL4	0	0	0	0.009	0	0	0.009	0
ENSG00000187824	TMEM220	0.118	0.059	0.076	0.061	0.288	0.088	0.258	0.056
ENSG00000187833	C2orf78	0	0	0	0	0	0	0.038	0
ENSG00000187837	H1-2	39.837	9.296	37.74	7.239	32.467	9.254	34.149	7.516
ENSG00000187838	PLSCR3	14.081	7.061	12.898	7.671	14.129	7.898	16.726	7.624
ENSG00000187840	EIF4EBP1	102.921	230.26	94.329	184.851	104.186	196.459	117.382	220.662
ENSG00000187847	OR7E25P	0	0	0	0	0	0	0.047	0
ENSG00000187848	P2RX2	0	0	0	0	0	0	0.016	0
ENSG00000187855	ASCL4	0	0	0	0	0	0	0	0
ENSG00000187857	OR6C75	0.117	0.063	0.028	0	0.026	0.08	0.049	0.023
ENSG00000187860	CCDC157	1.296	0.897	0.958	0.767	1.037	0.905	1.192	0.973
ENSG00000187862	TTC24	0	0	0	0	0	0.015	0.047	0
ENSG00000187866	PABIR1	3.652	2.291	3.894	3.694	3.803	3.045	4.014	3.39
ENSG00000187867	PALM3	0	0.005	0.008	0.008	0.015	0.008	0.006	0
ENSG00000187870	RNFT1P3	0	0	0	0	0	0	0.037	0
ENSG00000187871	GFRAL	0.015	0	0	0	0.034	0	0.032	0
ENSG00000187889	FYB2	0	0	0.012	0	0	0.017	0.109	0.019
ENSG00000187893	CXXC1P1	0	0	0	0	0	0	0	0
ENSG00000187900	OR5H7P	0	0	0	0	0	0	0	0
ENSG00000187902	SHISA7	0.006	0.003	0.007	0	0.013	0	0.005	0.003
ENSG00000187904		0	0	0.075	0.071	0.207	0	0.061	0
ENSG00000187905	LRRC74B	0.017	0.076	0.013	0	0	0.006	0.044	0
ENSG00000187908	DMBT1	0.051	0.07	0.105	0.288	0.081	0.067	0.113	0.311
ENSG00000187912	CLEC17A	0	0.012	0	0	0	0	0.027	0
ENSG00000187918	OR51I2	0	0	0	0	0	0	0.01	0
ENSG00000187922	LCN10	0.011	0.009	0	0	0	0.16	0.005	0.011
ENSG00000187942	LDLRAD2	0.163	0.057	0.129	0.052	0.177	0.06	0.139	0.094
ENSG00000187944	C2orf66	0	0.051	0.031	0.029	0.03	0	0.087	0.08
ENSG00000187950	OVCH1	0	0	0	0	0	0	0.02	0
ENSG00000187951		0	0.86	0	1.688	0	0	0	0
ENSG00000187952	HS6ST1P1	0	0	0	0	0.09	0.047	0.075	0
ENSG00000187953	PMS2CL	4.894	3.132	5.991	6.639	5.218	4.996	6.794	5.944
ENSG00000187954	ZFTRAF1	70.298	46.898	69.895	39.665	63.771	40.321	64.84	36.126
ENSG00000187955	COL14A1	0.007	0.031	0.004	0	0.004	0	0.01	0
ENSG00000187957	DNER	0.897	0.508	0.905	0.926	1.003	0.769	1.359	0.697
ENSG00000187959	CPSF4L	0	0	0.052	0.049	0.022	0	0.02	0.087
ENSG00000187961	KLHL17	15.884	18.961	19.914	27.08	20.161	26.149	17.826	19.371
ENSG00000187969	ZCCHC13	0	0	0	0	0	0	0	0
ENSG00000187979	FAM230D	0	0	0	0	0	0	0	0
ENSG00000187980	PLA2G2C	0	0	0	0	0	0	0.013	0
ENSG00000187984	ANKRD19P	0	0	0.014	0.04	0.013	0.028	0.035	0.058
ENSG00000187987	ZSCAN23	1.216	0.042	1.236	0.823	0.956	1.41	0.413	0.997
ENSG00000187988	KCTD9P3	0	0	0	0	0	0	0.049	0
ENSG00000187994	RINL	5.184	1.692	5.504	1.755	4.811	1.539	6.842	1.156
ENSG00000187997	C17orf99	0.115	0	0	0.037	0.119	0	0.094	0
ENSG00000187999	HNRNPA1P61	0	0	0	0.032	0	0	0.028	0.057
ENSG00000188000	OR7D2	0.086	0.046	0.097	0.091	0.201	0.116	0.175	0.035
ENSG00000188001	TPRG1	0.074	0.034	0.11	0.022	0.088	0.24	0.236	0.11
ENSG00000188002	PDCD6P1	19.93	13.148	21.702	15.006	19.985	13.894	19.857	16.224
ENSG00000188004	SNHG28	4.273	2.354	4.757	2.317	3.844	2.639	4.623	2.584
ENSG00000188010	MORN2	21.499	21.372	20.713	19.784	21.324	19.207	20.989	20.651
ENSG00000188011	RTP5	0	0	0	0	0	0	0.013	0
ENSG00000188013	MEIS3P2	0.68	0.426	1.097	0.92	1.216	0.91	1.298	0.85
ENSG00000188015	S100A3	3.14	3.139	3.179	1.798	3.569	2.135	3.533	2.37
ENSG00000188021	UBQLN2	15.104	8.968	16.61	16.329	17.85	15.548	16.369	17.025
ENSG00000188026	RILPL1	13.566	12.121	16.149	13.705	16.595	13.684	14.203	13.038
ENSG00000188029	CTSL3P	0	0	0	0	0	0	0.071	0
ENSG00000188032	C19orf67	0	0	0	0	0	0.074	0.054	0
ENSG00000188033	ZNF490	0.557	0.34	0.806	0.427	0.88	0.417	0.698	0.364
ENSG00000188037	CLCN1	0.057	0.027	0.052	0.021	0.021	0.01	0.018	0.019
ENSG00000188038	NRN1L	0	0	0.162	0.103	0.05	0	0.135	0
ENSG00000188039	NWD1	0.003	0.002	0.003	0.003	0	0.009	0.025	0
ENSG00000188042	ARL4C	37.799	21.589	40.058	29.872	42.436	27.81	42.466	28.764
ENSG00000188050	RNF133	0.041	0.074	0.024	0.09	0.023	0.07	0.085	0.039
ENSG00000188051	TMEM221	0.086	0.159	0.186	0.109	0.047	0.15	0.055	0.032
ENSG00000188056	TREML4	0.265	0.073	0.308	0.109	0.218	0.08	0.108	0.068
ENSG00000188060	RAB42	7.32	3.955	7.656	4.251	7.854	4.422	7.466	4.041
ENSG00000188064	WNT7B	34.629	24.478	43.195	36.698	39.349	33.631	38.233	35.947
ENSG00000188070	ZFTA	2.802	2.311	3.975	4.071	3.992	4.282	3.452	3.475
ENSG00000188076	SCGB1C1	0	0	0	0	0	0	0	0.073
ENSG00000188078		0	0	0	0	0	0	0	0
ENSG00000188086	PRSS45P	0	0	0	0	0	0	0	0
ENSG00000188089	PLA2G4E	0.022	0	0.006	0.005	0.012	0	0.044	0.018
ENSG00000188092	GPR89B	4.623	4.556	4.312	6.094	4.893	6.61	4.017	4.017
ENSG00000188095	MESP2	0.025	0.054	0.056	0.07	0.013	0.059	0.039	0.088
ENSG00000188100	FAM25A	1.068	1.591	1.472	0.542	1.525	0.646	0.973	1.48
ENSG00000188101	ALOX15P2	0	0	0	0	0	0	0.011	0
ENSG00000188107	EYS	0.933	0.246	0.716	0.256	0.638	0.33	1.435	0.443
ENSG00000188112	C6orf132	17.054	14.726	16.366	13.196	15.519	11.651	14.563	12.13
ENSG00000188120	DAZ1	0	0	0	0	0	0	0	0
ENSG00000188124	OR2AG2	0.028	0.062	0.04	0.071	0.024	0.099	0.135	0.102
ENSG00000188130	MAPK12	71.539	57.342	74.886	59.742	73.209	64.044	78.03	53.185
ENSG00000188133	TMEM215	0	0	0	0	0	0	0.017	0
ENSG00000188152	NUTM2G	0	0	0	0	0	0	0.006	0
ENSG00000188153	COL4A5	4.049	2.028	3.739	1.269	2.381	1.327	2.268	1.081
ENSG00000188155	KRTAP10-6	0	0	0	0	0	0	0	0
ENSG00000188157	AGRN	256.702	178.943	287.91	229.087	281.155	221.246	340.599	209.201
ENSG00000188158	NHS	1.595	0.875	2.11	2.321	2.66	2.407	2.17	2.584
ENSG00000188162	OTOG	0	0	0	0.064	0.011	0	0.021	0
ENSG00000188163	FAM166A	0	0	0.036	0.033	0	0.036	0.02	0.022
ENSG00000188167	TMPPE	0.465	0.313	0.518	0.78	0.672	0.699	0.949	0.958
ENSG00000188171	ZNF626	6.47	3.771	6	4.314	5.811	4.526	6.83	4.211
ENSG00000188175	HEPACAM2	0	0.01	0	0.03	0.015	0	0.028	0
ENSG00000188176	SMTNL2	0	0	0.012	0.03	0	0.01	0.015	0
ENSG00000188177	ZC3H6	0.34	1.089	0.285	0.647	0.364	0.919	0.703	0.822
ENSG00000188185	LINC00265	1.939	0.826	1.779	1.859	3.098	1.783	2.38	2.573
ENSG00000188186	LAMTOR4	166.872	191.459	146.793	128.638	130.161	121.903	166.605	114.74
ENSG00000188191	PRKAR1B	25.507	22.283	24.361	19.847	22.344	17.467	23.143	18.133
ENSG00000188199	NUTM2B	0.432	0.246	0.565	0.296	0.463	0.299	0.268	0.204
ENSG00000188211	NCR3LG1	1.71	0.534	2.291	3.356	2.96	3.026	2.448	4.214
ENSG00000188215	DCUN1D3	2.824	1.3	3.206	2.374	3.016	2.139	2.424	1.825
ENSG00000188219	POTEE	0.025	0	0.036	0.074	0.092	0.021	0.189	0.064
ENSG00000188223		0.067	1.534	0.619	0.631	0.452	0.607	0.626	1.018
ENSG00000188227	ZNF793	4.514	4.161	4.002	5.314	5.381	5.191	5.059	5.631
ENSG00000188229	TUBB4B	177.954	406.822	184.987	434.969	182.498	408.338	165.646	417.987
ENSG00000188234	AGAP4	2.199	2.073	3.198	4.375	2.196	3.128	2.147	3.035
ENSG00000188242	PP7080	26.53	20.489	26.141	25.01	23.87	23.091	30.443	26.32
ENSG00000188243	COMMD6	225.511	190.716	194.415	137.872	199.367	126.614	235.307	138.031
ENSG00000188257	PLA2G2A	0.061	0	0	0	0	0	0.039	0
ENSG00000188263	IL17REL	0.014	0.002	0	0	0	0.003	0.02	0
ENSG00000188266	HYKK	3.453	3.83	2.783	3.786	3.747	4.016	4.435	3.626
ENSG00000188269	OR7A5	0	0	0	0	0	0	0.016	0
ENSG00000188277	C15orf62	2.967	2.735	3.756	2.875	3.52	2.849	3.247	2.782
ENSG00000188280	FAM230G	0	0.063	0	0.11	0.076	0.081	0.052	0.081
ENSG00000188282	RUFY4	0	0	0	0.009	0.061	0	0.009	0
ENSG00000188283	ZNF383	3.516	3.146	4.062	4.273	4.468	4.305	4.816	4.384
ENSG00000188290	HES4	36.419	65.169	43.292	43.721	45.215	47.498	92.583	63.927
ENSG00000188293	IGFL1	0.032	0.104	0.156	0	0	0.232	0.176	0.065
ENSG00000188295	ZNF669	4.681	4.327	4.803	5.123	4.701	4.597	6.198	7.666
ENSG00000188305	PEAK3	0	0	0	0	0	0.009	0	0
ENSG00000188306	LRRIQ4	0	0.042	0	0	0	0	0.016	0
ENSG00000188312	CENPP	0.206	6.472	2.098	7.385	0.341	8.065	0.33	9.563
ENSG00000188313	PLSCR1	20.825	32.39	21.588	39.433	24.6	39.338	28.584	42.594
ENSG00000188314	OR7D1P	0	0	0	0	0	0	0	0
ENSG00000188315	C3orf62	1.815	1.156	2.051	1.795	2.183	1.589	3.91	2.22
ENSG00000188316	ENO4	0.041	0.067	0.058	0.087	0.064	0.091	0.122	0.033
ENSG00000188321	ZNF559	12.122	11.507	8.998	11.815	11.116	12.118	14.974	12.916
ENSG00000188322	SBK1	0.767	0.846	0.615	0.993	0.74	1.209	0.62	1.004
ENSG00000188324	OR6C6	0	0	0	0	0	0	0	0
ENSG00000188334	BSPH1	0	0	0	0	0	0	0	0
ENSG00000188338	SLC38A3	0.136	0.17	0.094	0.308	0.074	0.142	0.056	0.107
ENSG00000188340	OR6N2	0	0	0	0	0	0	0.011	0
ENSG00000188342	GTF2F2	32.546	29.745	33.252	33.231	34.689	34.242	37.414	36.238
ENSG00000188343	CIBAR1	32.301	36.675	37.725	42.208	42.74	46.34	42.616	47.714
ENSG00000188352	FOCAD	8.935	4.379	8.443	7.392	9.653	7.952	9.979	8.761
ENSG00000188365		0	0	0	0	0	0	0	0
ENSG00000188368	PRR19	2.01	2.486	1.904	2.328	1.579	2.194	1.682	2.632
ENSG00000188372	ZP3	24.239	28.442	19.702	20.098	17.835	18.128	19.41	17.526
ENSG00000188373	C10orf99	0	0	0	0	0	0	0.122	0
ENSG00000188375	H3-5	0.029	0.021	0.067	0.064	0.063	0	0.027	0.029
ENSG00000188379	IFNA2	0	0	0	0	0	0	0	0
ENSG00000188383	GPAT2P2	0	0	0	0	0	0	0.026	0
ENSG00000188385	JAKMIP3	3.222	1.523	2.92	2.679	3.567	2.756	2.681	2.911
ENSG00000188386	PPP3R2	0	0	0	0	0	0	0.015	0
ENSG00000188388	GOLGA6L3	0	0.025	0.044	0.022	0.199	0.082	0.217	0.028
ENSG00000188389	PDCD1	0	0	0	0	0	0	0.143	0
ENSG00000188393	CLEC2A	0.358	0	0.053	0.05	0.246	0.206	0.079	0.044
ENSG00000188394	GPR21	0	0	0	0	0	0	0	0
ENSG00000188396	DYNLT4	0.175	0.053	0.089	0.032	0.237	0.055	0.075	0.183
ENSG00000188399	ANKRD36P1	0	0	0	0	0	0	0	0
ENSG00000188403	IGHV1OR15-9	0	0	0	0	0	0	0	0
ENSG00000188404	SELL	1.055	0.387	0.888	0.422	0.891	0.483	0.96	0.401
ENSG00000188408	MAGEB5	0	0	0	0	0	0	0	0
ENSG00000188419	CHM	16.663	14.374	17.439	15.879	17	16.247	11.702	17.205
ENSG00000188425	NANOS2	0	0	0	0	0	0	0.024	0
ENSG00000188428	BLOC1S5	7.856	6.061	7.9	9.132	8.276	9.338	6.4	10.976
ENSG00000188438	DEFB108F	0	0	0	0	0	0	0	0
ENSG00000188439	OR4P1P	0	0	0	0	0	0	0	0
ENSG00000188451	SRP72P2	0	0	0	0.013	0	0	0.023	0
ENSG00000188452	CERKL	0.256	0.21	0.181	0.531	0.373	0.355	0.316	0.415
ENSG00000188459	WASF4P	0	0	0.016	0	0	0	0.013	0
ENSG00000188460	ACTBP11	0	0.015	0.043	0	0	0.043	0.446	0
ENSG00000188467	SLC24A5	0	0.066	0	0.026	0.053	0	0.101	0
ENSG00000188483	IER5L	86.003	108.889	81.294	75.575	76.31	68.818	52.341	51.177
ENSG00000188486	H2AX	35.612	225.432	36.901	190.055	34.259	166.679	30.257	148.485
ENSG00000188487	INSC	0.051	0.04	0.079	0.092	0.102	0.072	0.156	0.153
ENSG00000188488	SERPINA5	0.01	0	0.023	0	0.063	0	0.061	0
ENSG00000188493	C19orf54	5.86	5.311	6.002	7.09	6.15	5.868	5.914	7.098
ENSG00000188501	LCTL	0.015	0.011	0.019	0.018	0.022	0.023	0.02	0.016
ENSG00000188505	NCCRP1	25.121	8.69	20.55	7.995	18.853	7.399	18.316	6.1
ENSG00000188508	KRTDAP	0.168	0.286	0.079	0.49	0	0	0.162	0
ENSG00000188511	MIR3667HG	0.032	0.066	0.037	0.054	0.021	0.152	0.286	0.032
ENSG00000188512		0	0.367	0	0	0	0	0.137	0
ENSG00000188517	COL25A1	0.01	0.005	0.018	0.007	0.022	0	0.027	0.017
ENSG00000188522	FAM83G	8.55	7.433	9.559	10.42	10.225	10.449	10.089	11.344
ENSG00000188523	CFAP77	0	0	0	0.029	0	0	0.041	0
ENSG00000188525		0	0	0	0	0	0	0.085	0.009
ENSG00000188529	SRSF10	82.441	93.419	93.07	147.648	108.239	150.939	131.261	179.641
ENSG00000188536	HBA2	4.733	16.623	6.11	10.338	6.479	9.927	4.893	9.146
ENSG00000188542	DUSP28	4.957	7.666	5.497	5.732	5.516	6.54	4.779	5.844
ENSG00000188549	CCDC9B	10.483	4.873	17.249	8.524	17.895	8.411	14.59	7.422
ENSG00000188554	NBR1	32.038	11.284	31.991	18.513	38.247	18.908	33.974	20.387
ENSG00000188558	OR2G6	0.005	0	0	0	0	0	0.025	0
ENSG00000188559	RALGAPA2	4.703	1.329	5.576	3.286	6.418	3.332	5.678	3.298
ENSG00000188566	NDOR1	6.564	9.882	8.418	15.886	8.944	15.651	8.867	14.955
ENSG00000188573	FBLL1	0.018	0	0.039	0	0.037	0	0.013	0
ENSG00000188580	NKAIN2	0	0	0	0	0	0.011	0.05	0
ENSG00000188581	KRTAP1-1	0	0	0	0	0	0	0	0
ENSG00000188582	PAQR9	0.232	0.121	0.223	0.191	0.262	0.18	0.266	0.199
ENSG00000188585	CLEC20A	0	0	0	0	0	0	0.094	0
ENSG00000188596	CFAP54	0.389	0.184	0.196	0.296	0.866	0.221	0.378	0.297
ENSG00000188599	NPIPP1	6.143	8.793	7.26	10.39	8.231	11.515	5.064	9.281
ENSG00000188603	CLN3	30.002	30.124	28.392	26.663	27.596	24.7	27.069	24.562
ENSG00000188610	FAM72B	0.546	20.399	1.977	23.366	1.082	25.458	0.937	19.162
ENSG00000188611	ASAH2	0.868	0.455	2.875	3.407	1.028	3.295	2.274	2.893
ENSG00000188612	SUMO2	326.835	440.118	308.918	427.378	327.172	398.967	296.752	424.796
ENSG00000188613	NANOS1	1.746	1.385	1.637	0.48	1.735	0.52	2.26	1.728
ENSG00000188620	HMX3	0	0.039	0	0.018	0.009	0.037	0.041	0.04
ENSG00000188624	IGFL3	0.231	0.34	0.37	0.044	0.343	0.091	0.282	0.113
ENSG00000188626	GOLGA8M	0.447	0.26	0.356	0.295	0.151	0.186	0.566	0.235
ENSG00000188629	ZNF177	0.126	0.306	0	0.076	0.052	0.398	0.327	0.199
ENSG00000188636	RTL6	12.698	6.054	13.984	12.785	15.638	10.835	14.788	13.221
ENSG00000188641	DPYD	1.294	0.829	1.459	1.488	1.252	1.574	1.559	1.718
ENSG00000188643	S100A16	440.601	353.704	418.489	313.256	400.336	292.509	397.607	325.392
ENSG00000188646		0	0	0	0	0	0	0	0
ENSG00000188647	PTAR1	6.101	4.169	8.649	9.422	9.076	8.891	9.667	9.634
ENSG00000188649	CC2D2B	0.141	0.218	0.064	0.643	0.086	0.092	0.924	0.252
ENSG00000188655	RNASE9	0	0	0	0	0	0	0.031	0
ENSG00000188656	TSPY7P	0	0	0	0	0	0	0	0
ENSG00000188659	SAXO2	0.359	0.524	0.877	0.308	0.579	0.416	1.245	0.768
ENSG00000188660	LINC00319	0.893	0.422	0.664	1.12	1.171	1.193	0.852	0.791
ENSG00000188662	H1-9P	0.073	0.037	0.054	0	0.05	0.054	0.113	0
ENSG00000188668	OR7E90P	0	0	0	0	0	0	0	0
ENSG00000188672	RHCE	0.259	0.16	0.152	0.162	0.326	0.102	0.312	0.072
ENSG00000188674	C2orf80	0	0	0	0	0	0	0	0
ENSG00000188676	IDO2	0	0	0.007	0	0	0	0.034	0.011
ENSG00000188677	PARVB	54.181	42.075	50.305	46.685	50.731	42.51	64.25	45.068
ENSG00000188681	TEKT4P2	39.562	28.794	40.054	34.461	42.433	31.77	37.459	31.293
ENSG00000188687	SLC4A5	0.369	0.11	0.282	0.04	0.337	0.109	0.116	0.088
ENSG00000188690	UROS	75.625	54.341	79.036	56.658	73.193	51.08	87.279	55.528
ENSG00000188691	OR56A5	0	0	0	0	0	0	0	0
ENSG00000188693	CYP51A1-AS1	0.164	0.06	0.119	0.114	0.078	0.1	0.154	0.093
ENSG00000188694	KRTAP24-1	0	0	0	0	0	0	0.018	0
ENSG00000188706	ZDHHC9	22.89	9.433	23.699	14.781	25.443	14.861	23.468	16.645
ENSG00000188707	ZBED10P	2.967	2.353	4.113	4.075	4.683	3.505	3.724	4.266
ENSG00000188710	QRFP	0	0	0	0	0	0	0.022	0
ENSG00000188712	OR13D3P	0	0	0	0	0	0	0.043	0
ENSG00000188716	DUSP29	0.017	0	0	0	0	0	0.086	0
ENSG00000188725	SMIM15	44.98	36.567	50.248	57.715	50.782	51.529	61.581	59.235
ENSG00000188729	OSTN	0.012	0.007	0.04	0	0	0	0	0
ENSG00000188730	VWC2	0	0	0	0	0	0	0.011	0
ENSG00000188732	FAM221A	0.075	0.027	0.118	0.028	0.129	0.138	0.205	0.247
ENSG00000188735	TMEM120B	9.99	8.277	11.796	11.169	12.528	12.124	12.421	13.522
ENSG00000188738	FSIP2	0.315	0.107	0.362	0.279	0.408	0.316	0.533	0.355
ENSG00000188739	RBM34	93.307	78.869	89.804	85.266	98.556	92.403	108.636	98.648
ENSG00000188747	NOXA1	9.025	5.461	10.415	3.763	8.592	4.699	9.367	3.155
ENSG00000188755	TBC1D3P2	0	0.02	0	0	0	0	0.008	0
ENSG00000188760	TMEM198	0.667	0.617	0.712	0.713	0.463	0.526	0.805	0.366
ENSG00000188761	BCL2L15	9.223	11.775	9.72	7.537	6.219	6.373	6.204	5.095
ENSG00000188763	FZD9	0.347	0.636	0.559	0.73	0.649	0.749	0.466	0.645
ENSG00000188765	TMSB4XP2	0.799	0	0	0	0	0.476	0.341	0
ENSG00000188766	SPRED3	0.67	0.583	0.937	1.37	1.934	1.294	1.225	1.004
ENSG00000188770	OPTC	0	0	0.017	0	0	0	0.013	0
ENSG00000188771	PLET1	0.017	0.013	0	0	0	0.039	0.052	0.033
ENSG00000188778	ADRB3	0	0	0	0	0	0	0.019	0
ENSG00000188779	SKOR1	0.062	0.111	0.052	0.094	0.075	0.071	0.117	0.055
ENSG00000188782	CATSPER4	0	0	0	0	0	0	0.043	0
ENSG00000188783	PRELP	0	0	0.004	0.004	0.004	0.008	0.013	0.003
ENSG00000188784	PLA2G2E	0	0	0	0	0	0	0.055	0
ENSG00000188785	ZNF548	17.017	8.948	19.293	25.668	29.569	26.708	27.36	25.921
ENSG00000188786	MTF1	3.238	1.622	3.831	3.302	3.623	3.104	3.342	2.834
ENSG00000188800	TMCO2	0	0	0	0	0.066	0	0	0
ENSG00000188801	ZNF322P1	0	0	0	0	0	0	0.048	0
ENSG00000188803	SHISA6	0	0	0	0	0	0	0.071	0
ENSG00000188807	TMEM201	6.693	9.128	7.86	13.172	8.234	11.941	8.577	13.054
ENSG00000188811	NHLRC3	6.071	6.065	7.604	9.082	6.647	7.952	7.3	7.973
ENSG00000188816	HMX2	0	0.206	0	0.152	0.014	0.11	0.022	0.066
ENSG00000188817	SNTN	0	0	0	0	0	0	0.109	0.019
ENSG00000188818	ZDHHC11	0.523	0.273	0.783	1.419	0.842	1.068	0.992	0.33
ENSG00000188820	CALHM6	0.166	0.058	0.098	0	0	0	0	0
ENSG00000188822	CNR2	0	0.003	0.01	0.005	0.005	0.005	0.009	0
ENSG00000188825	LINC00910	0.844	0.61	0.604	0.647	0.694	0.487	0.853	0.346
ENSG00000188827	SLX4	1.491	1.034	1.862	2.981	2.023	2.576	1.777	2.497
ENSG00000188828	GLRA4	0	0	0	0	0	0	0.021	0
ENSG00000188831	DPPA3P2	0	0	0	0	0	0	0.026	0
ENSG00000188833	ENTPD8	0.303	0.239	0.176	0.197	0.256	0.165	0.249	0.171
ENSG00000188846	RPL14	1829.89	1815.78	1683.54	1593.64	1633.39	1539.76	1305.72	1584.14
ENSG00000188848	BEND4	0	0.002	0	0	0.003	0.011	0.009	0
ENSG00000188850		0.27	0.143	0.601	0.103	0.1	0.448	0.105	0.246
ENSG00000188856	RPSAP47	0.17	0.143	0.155	0.097	0.305	0.138	0.27	0.065
ENSG00000188859	FAM78B	0.477	0.364	0.537	0.426	0.5	0.363	0.445	0.318
ENSG00000188868	ZNF563	0.271	0.18	0.073	0.333	0.143	0.102	0.272	0.086
ENSG00000188869	TMC3	0	0	0	0	0	0	0.021	0
ENSG00000188873	RPL10AP2	0.044	0.244	0.105	0.099	0.048	0.103	0.168	0.043
ENSG00000188877	POTEA	0	0	0	0	0	0	0.013	0
ENSG00000188878	FBF1	2.805	5.798	3.554	6.219	3.809	6.388	3.686	5.261
ENSG00000188883	KLRG2	0.135	0.105	0.122	0.05	0.171	0.073	0.173	0.107
ENSG00000188886	ASTL	0	0.006	0	0	0.018	0	0.054	0.016
ENSG00000188895	MSL1	30.462	28.196	35.329	42.41	37.068	43.359	34.646	38.949
ENSG00000188897		0.073	0.008	0.013	0.009	0.02	0.012	0.116	0.007
ENSG00000188906	LRRK2	3.852	3.33	4.083	3.86	3.364	3.586	4.45	3.43
ENSG00000188909	BSX	0	0	0	0	0	0	0.018	0
ENSG00000188910	GJB3	6.516	3.514	6.859	4.58	7.12	4.753	7.16	6.594
ENSG00000188916	INSYN2A	1.652	0.568	2.091	0.915	1.94	1.335	1.807	1.218
ENSG00000188917	TRMT2B	5.619	6.321	6.01	9.467	5.519	8.548	7.339	9.813
ENSG00000188921	HACD4	0.008	0	0	0	0	0.014	0.049	0
ENSG00000188931	CFAP126	0.034	0.027	0.041	0	0	0	0	0.033
ENSG00000188933	USP32P1	7.999	3.081	10.354	9.113	12.976	11.411	9.928	6.906
ENSG00000188937	NYX	0	0	0.01	0	0	0	0.041	0
ENSG00000188938	FAM120AOS	37.034	30.834	34.405	40.352	37.195	38.003	36.087	45.125
ENSG00000188958	UTS2B	0.285	0.042	0.069	0.09	0.242	0.162	0.189	0.3
ENSG00000188959	C9orf152	0.191	0.112	0.108	0.102	0.121	0.116	0.117	0.045
ENSG00000188976	NOC2L	67.275	96.07	86.518	106.332	84.337	99.781	93.957	102.985
ENSG00000188981	MSANTD1	0.107	0.051	0.048	0.047	0.092	0.031	0.17	0.02
ENSG00000188984	AADACL3	0	0	0	0	0	0	0.026	0
ENSG00000188985	DHFRP1	0	8.279	5.169	32.413	4.776	25.507	7.69	41.518
ENSG00000188986	NELFB	27.931	44.993	29.963	42.975	29.983	41.07	32.027	41.101
ENSG00000188991	SLC15A5	0	0	0.026	0	0	0.038	0.012	0
ENSG00000188992	LIPI	0	0	0	0	0	0	0	0
ENSG00000188993	LRRC66	0.348	0.043	0.197	0.073	0.175	0.111	0.164	0.144
ENSG00000188994	ZNF292	2.567	1.504	3.043	3.223	3.789	3.288	4.089	3.155
ENSG00000188996	HUS1B	0.353	0.514	0.548	0.766	0.354	0.756	0.75	0.939
ENSG00000188997	KCTD21	6.72	2.753	6.827	4.334	7.146	4.341	6.025	4.082
ENSG00000189001	SBSN	1.161	0.87	2.381	0.957	2.128	1.284	1.878	1.065
ENSG00000189002	PROS2P	0	0	0	0	0	0	0.016	0
ENSG00000189007	ADAT2	6.144	3.222	11.79	7.729	12.997	9.514	11.004	8.395
ENSG00000189013	KIR2DL4	0	0	0	0	0	0	0.163	0
ENSG00000189014	SHLD2P3	0.147	0	0.017	0.088	0.019	0.167	0	0.142
ENSG00000189023	MAGEB16	0	0	0.037	0	0.018	0.018	0	0
ENSG00000189030	VHLL	0.08	0.129	0	0.091	0	0.048	0.144	0.04
ENSG00000189037	DUSP21	0	0	0	0	0	0	0.032	0
ENSG00000189042	ZNF567	5.799	4.639	6.156	7.515	6.42	7.69	4.981	7.393
ENSG00000189043	NDUFA4	138.969	122.422	128.884	107.025	125.506	102.383	329.025	121.891
ENSG00000189045	ANKDD1B	0.1	0.071	0.154	0.076	0.187	0.084	0.132	0.311
ENSG00000189046	ALKBH2	16.718	26.603	16.872	23.911	16.823	21.593	18.17	22.429
ENSG00000189050	RNFT1	14.429	9.662	14.092	13.341	12.419	10.501	12.173	11.597
ENSG00000189051	RNF222	0	0.011	0.008	0	0	0	0.012	0
ENSG00000189052	CGB5	0.504	0.563	0.211	0.51	0	0.711	0.892	0.782
ENSG00000189056	RELN	0.28	0.026	0.135	0.023	0.146	0.057	0.283	0.095
ENSG00000189057	FAM111B	2.999	6.494	3.325	13.048	4.239	12.623	3.865	13.127
ENSG00000189058	APOD	0.455	0.345	0.448	0.2	0.439	0.172	0.639	0.143
ENSG00000189060	H1-0	4.485	9.606	5.555	10.131	5.354	10.909	5.591	10.936
ENSG00000189064	GAGE2A	1.473	0.428	0.777	1.124	1.209	0.946	2.151	0.915
ENSG00000189067	LITAF	143.774	70.404	140.541	90.779	149.965	86.061	132.242	79.594
ENSG00000189068	VSTM1	0.385	0.724	0.669	0.35	0.788	0.827	0.507	1.014
ENSG00000189077	TMEM120A	19.364	12.995	20.138	12.293	16.233	11.534	11.425	9.147
ENSG00000189079	ARID2	8.697	8.505	8.779	12.27	10.578	12.768	8.596	12.293
ENSG00000189089	RIMKLBP1	0	0	0	0	0	0	0	0.024
ENSG00000189090	FAM25G	0	0	0	0	0	0	0.086	0
ENSG00000189091	SF3B3	130.304	122.84	129.569	173.692	140.346	163.826	165.565	191.355
ENSG00000189099	PRSS48	0	0	0	0	0	0	0.125	0
ENSG00000189108	IL1RAPL2	0.117	0	0.316	0.021	0.024	0	0.22	0
ENSG00000189114	BLOC1S3	4.563	6.048	4.233	6.65	4.822	6.23	4.577	6.17
ENSG00000189120	SP6	1.425	1.586	1.769	2.086	1.736	2.204	1.711	1.892
ENSG00000189127	ANKRD34B	0.024	0.027	0.009	0.018	0.018	0	0.026	0
ENSG00000189129	PLAC9	0	0.081	0	0	0.076	0	0.053	0
ENSG00000189132	FAM47B	0	0	0	0	0	0	0.009	0
ENSG00000189134	NKAPL	0.044	0	0.017	0	0	0	0.058	0
ENSG00000189136	UBE2Q2P1	0.897	0.719	1.724	0.819	1.645	0.881	1.091	1.406
ENSG00000189139	FSCB	0	0	0	0	0	0	0.007	0
ENSG00000189143	CLDN4	84.862	73.224	83.296	63.422	77.313	58.325	77.41	59.681
ENSG00000189144	ZNF573	3.711	3.949	6.67	4.244	4.197	3.394	4.811	5.014
ENSG00000189145	RPL32P36	0	0	0	0	0	0	0	0
ENSG00000189149	CRYM-AS1	0.347	0.379	0.694	0.92	0.488	1.41	0.579	0.668
ENSG00000189152	GRAPL	0.122	0	0.154	0.05	0.355	0.027	0.536	0
ENSG00000189157	FAM47E	0.195	0.218	0.385	0.056	0.445	0.178	0.335	0.131
ENSG00000189159	JPT1	224.733	485.201	228.769	403.221	223.766	373.293	226.945	379.006
ENSG00000189164	ZNF527	2.167	2.123	1.918	3.31	3.349	3.081	2.617	4.08
ENSG00000189166	TNRC18P3	0.006	0	0	0	0.007	0.028	0.005	0.006
ENSG00000189167	ZAR1L	0	0.011	0	0.046	0	0	0	0.013
ENSG00000189169	KRTAP10-12	0	0	0	0	0	0	0	0
ENSG00000189171	S100A13	111.431	137.266	118.255	87.704	98.797	77.677	112.917	84.501
ENSG00000189180	ZNF33A	9.378	5.039	8.232	9.654	9.809	11.464	7.081	10.575
ENSG00000189181	OR14I1	0	0	0	0	0	0.038	0	0
ENSG00000189182	KRT77	0.012	0.005	0.007	0.01	0.013	0	0.023	0.038
ENSG00000189184	PCDH18	0	0.053	0.013	0.03	0.036	0.068	0.041	0.027
ENSG00000189186	DCAF8L2	0.02	0.016	0.031	0.022	0.081	0.035	0.04	0.02
ENSG00000189190	ZNF600	6.292	3.41	6.719	6.262	8.613	8.032	7.512	7.039
ENSG00000189195	BTBD8	1.088	0.4	1.216	0.69	1.322	0.908	1.243	0.795
ENSG00000189196	LINC00994	0.022	0	0.013	0	0.037	0	0.011	0.011
ENSG00000189212	DPY19L2P1	1.977	3.825	2.336	6.896	3.19	6.333	2.477	7.627
ENSG00000189221	MAOA	1.351	0.288	1.713	0.699	1.61	0.803	1.667	0.583
ENSG00000189223	PAX8-AS1	1.067	0.724	0.865	0.765	0.947	0.738	0.944	1.207
ENSG00000189227	C15orf61	3.784	3.328	4.572	4.226	4.51	4.682	4.842	5.192
ENSG00000189229		1.226	0.418	1.166	1.015	1.956	1.144	1.786	1.226
ENSG00000189233	NUGGC	0.005	0.004	0	0.006	0.006	0.006	0.063	0.01
ENSG00000189238	LINC00943	0.005	0	0	0	0	0	0.06	0.005
ENSG00000189241	TSPYL1	26.948	15.886	30.876	20.782	31.608	20.482	31.921	21.196
ENSG00000189252	SPANXN3	0.511	0.34	1.338	0.394	1.503	0.665	1.863	0.717
ENSG00000189253	TRIM64B	0	0	0	0	0	0	0.103	0
ENSG00000189266	PNRC2	47.152	60.42	52.492	79.531	53.384	78.222	53.821	82.02
ENSG00000189269	DRICH1	0	0.068	0.02	0.098	0	0.161	0.095	0.034
ENSG00000189275	LINC01164	0.173	0.088	0.223	0.123	0.168	0.103	0.219	0.056
ENSG00000189280	GJB5	1.37	0.292	1.701	0.318	1.428	0.41	1.834	0.099
ENSG00000189283	FHIT	1.761	2.023	2.315	1.619	2.204	1.574	2.388	1.47
ENSG00000189292	ALKAL2	0	0	0	0	0	0	0.047	0
ENSG00000189295	ANKRD62P1-PARP4P3	0	0	0	0	0	0	0.025	0
ENSG00000189298	ZKSCAN3	2.585	1.892	2.374	3.262	2.751	3.067	1.355	2.393
ENSG00000189299	FOXR2	0	0	0	0.01	0.01	0	0.028	0
ENSG00000189306	RRP7A	16.003	23.831	16.403	29.567	17.369	26.555	20.838	27.32
ENSG00000189308	LIN54	3.514	4.732	3.908	10.188	4.29	8.945	4.257	11.138
ENSG00000189316		0	0	0	0	0	0.023	0	0
ENSG00000189319	FAM53B	4.467	4.389	5.286	6.287	5.485	6.207	5.901	6.148
ENSG00000189320	FAM180A	0	0	0	0	0	0	0.026	0
ENSG00000189325	BNIP5	0	0	0	0	0	0	0.01	0
ENSG00000189326	SPANXN4	0	0	0.083	0	0	0	0.047	0
ENSG00000189332	SLC25A51P4	0.146	0.048	0.096	0.06	0.12	0.155	0.138	0.053
ENSG00000189334	S100A14	26.677	31.231	27.723	22.421	27.912	23.799	33.832	18.559
ENSG00000189337	KAZN	2.034	1.524	2.498	2.571	2.573	2.159	2.244	2.165
ENSG00000189339	SLC35E2B	17.335	9.324	18.595	15.33	19.4	14.399	18.75	14.816
ENSG00000189343	RPS2P46	23.941	28.423	21.524	25.59	22.992	25.072	21.386	26.397
ENSG00000189348	FAM90A27P	0	0	0	0	0	0	0.017	0.018
ENSG00000189350	TOGARAM2	5.364	2.841	5.732	2.583	5.777	2.344	4.847	1.842
ENSG00000189357	SPATA31D4	0	0	0	0	0	0	0.038	0
ENSG00000189362	NEMP2	1.345	5.075	4.419	10.34	5.605	8.95	3.511	11.872
ENSG00000189366	ALG1L	11.626	6.23	10.209	4.965	8.898	4.739	9.741	4.171
ENSG00000189367	KIAA0408	2.643	2.754	2.956	4.739	3.487	4.344	2.074	2.752
ENSG00000189369	GSPT2	5.762	3.232	6.252	4.02	6.268	3.969	5.415	4.243
ENSG00000189372		0	0	0	0	0	0	0	0
ENSG00000189375	TBC1D28	0.043	0.012	0.093	0.023	0.037	0.034	0.054	0.007
ENSG00000189376	C8orf76	43.306	45.367	42.314	38.517	39.714	38.186	48.037	40.151
ENSG00000189377	CXCL17	0.15	0.031	0.235	0.089	0.088	0	0.116	0.048
ENSG00000189398	OR7E12P	0	0	0	0	0	0	0.033	0
ENSG00000189401	OTUD6A	0	0	0	0.012	0	0	0.01	0.01
ENSG00000189403	HMGB1	175.084	747.804	203.883	763.662	207.046	741.26	182.702	781.051
ENSG00000189409	MMP23B	0.488	0.161	0.745	0.757	0.038	0.313	0.402	0.202
ENSG00000189410	SH2D5	1.88	1.141	2.896	2.313	2.537	1.805	3.107	2.652
ENSG00000189419	SPATA41	0.162	0.163	0.097	0.16	0.114	0.162	0.109	0.172
ENSG00000189420	ZFP92	0.038	0.01	0.066	0.032	0.048	0.022	0.087	0.022
ENSG00000189423	USP32P3	0.569	0.332	1.212	1.002	1.175	1.03	0.895	0.858
ENSG00000189430	NCR1	0	0	0	0	0	0	0.076	0
ENSG00000189431	RASSF10	1.497	0.69	1.151	0.828	1.375	0.844	1.171	0.675
ENSG00000189433	GJB4	0.515	0.157	0.588	0.221	0.475	0.082	0.494	0.111
ENSG00000194297	RNU1-75P	0	0	0	0	0	0	0	0
ENSG00000194717	MIR494	0	0	0	0	0	0	0	0
ENSG00000195024	RNU1-15P	0	0	0	0	0	0	0	0
ENSG00000195401	Y_RNA	0	0	0	0	0	0	0	0
ENSG00000196071	OR2L13	0	0	0	0.021	0	0	0	0
ENSG00000196072	BLOC1S2	44.372	35.355	46.479	32.983	40.822	33.493	46.12	36.781
ENSG00000196074	SYCP2	0.063	0.073	0.093	0.15	0.175	0.279	0.123	0.146
ENSG00000196081	ZNF724	0.432	0.791	0.353	1.666	0.286	1.394	0.756	1.485
ENSG00000196083	IL1RAP	6.684	2.888	8.612	7.003	9.835	6.484	10.637	7.585
ENSG00000196085	SMIM7P1	0	0	0	0	0	0	0	0
ENSG00000196090	PTPRT	0	0	0	0	0	0	0.019	0
ENSG00000196091	MYBPC1	0.006	0	0	0	0.034	0.028	0.081	0.012
ENSG00000196092	PAX5	0.002	0.007	0.008	0.018	0.018	0.013	0.02	0.034
ENSG00000196096	SPAG16-DT	0.035	0.06	0.02	0	0	0	0.054	0
ENSG00000196098	OR5K4	0	0	0	0	0	0	0.164	0
ENSG00000196099	OR6M1	0	0	0	0	0	0	0.033	0
ENSG00000196104	SPOCK3	0.287	0.105	0.279	0.168	0.275	0.139	0.22	0.148
ENSG00000196109	ZNF676	0.502	0.227	0.608	0.246	0.662	0.433	0.374	0.387
ENSG00000196110	ZNF699	0.288	0.359	0.319	0.444	0.398	0.433	0.424	0.385
ENSG00000196114	IFITM3P3	0	0	0.121	0	0	0	0.086	0.099
ENSG00000196115	ADAM5	0	0	0	0	0	0	0.021	0
ENSG00000196116	TDRD7	7.709	4.411	8.94	6.812	9.472	7.53	9.895	7.987
ENSG00000196118	CFAP119	0.35	1.287	0.485	1.786	0.177	1.978	0.401	1.373
ENSG00000196119	OR8A1	0	0	0	0.005	0	0	0.01	0
ENSG00000196123	KIAA0895L	4.946	3.746	6.747	5.575	8.861	5.885	6.647	5.763
ENSG00000196126	HLA-DRB1	0.216	0.25	0.261	0.084	0.148	0.153	0.24	0.225
ENSG00000196131	VN1R2	0	0	0	0.048	0.024	0	0.045	0
ENSG00000196132	MYT1	0.003	0.025	0.009	0.013	0	0	0.068	0.039
ENSG00000196136	SERPINA3	0.985	0.219	0.695	0.333	0.899	0.367	1.123	0.42
ENSG00000196139	AKR1C3	1939.98	1186.07	1683.05	1074.61	1609.69	981.355	1824.78	989.863
ENSG00000196141	SPATS2L	41.107	38.574	45.541	57.441	47.513	65.186	41.196	65.448
ENSG00000196143	OR11H13P	0	0	0	0	0	0	0.038	0
ENSG00000196150	ZNF250	3.634	2.234	3.222	4.209	3.609	2.999	2.842	3.618
ENSG00000196151	WDSUB1	9.919	8.033	9.522	8.521	10.895	10.148	11.551	10.176
ENSG00000196152	ZNF79	3.711	1.838	4.011	3.321	3.622	2.924	2.812	2.52
ENSG00000196154	S100A4	126.239	96.547	117.191	72.355	96.432	63.479	115.485	56.452
ENSG00000196155	PLEKHG4	29.996	17.719	33.017	23.301	31.026	22.342	37.355	22.605
ENSG00000196156	KRTAP4-3	0	0	0	0	0	0	0	0
ENSG00000196159	FAT4	5.139	2.473	7.3	7.163	8.817	7.352	7.834	6.946
ENSG00000196166	C8orf86	0	0	0.01	0	0	0	0.041	0
ENSG00000196167	COLCA1	0.134	0.08	0.178	0.065	0.591	0.085	0.232	0.057
ENSG00000196169	KIF19	0	0	0	0	0	0	0.04	0
ENSG00000196171	OR6K2	0	0	0	0	0	0.041	0	0
ENSG00000196172	ZNF681	0.35	0.471	0.423	0.848	0.4	0.673	0.306	0.381
ENSG00000196177	ACADSB	8.672	3.408	9.908	6.544	11.533	6.531	11.387	7.285
ENSG00000196182	STK40	17.632	12.5	18.237	17.7	20.436	18.128	17.7	18.978
ENSG00000196183	RPS2P4	0.078	0.064	0.061	0.089	0.028	0	0.115	0.027
ENSG00000196184	OR10J1	0	0	0	0	0.031	0	0.03	0
ENSG00000196187	TMEM63A	10.131	4.764	10.371	9.388	12.417	9.447	12.211	7.824
ENSG00000196188	CTSE	0.024	0	0.029	0.018	0.018	0	0.076	0.049
ENSG00000196189	SEMA4A	0.007	0.042	0.016	0.038	0.051	0.083	0.037	0.035
ENSG00000196196	HRCT1	9.298	9.383	9.109	8.209	8.319	6.805	7.623	6.344
ENSG00000196199	MPHOSPH8	14.003	19.692	14.983	17.376	17.138	16.98	17.766	15.397
ENSG00000196204	RNF216P1	10.999	12.265	12.3	16.157	11.735	13.991	11.179	16.109
ENSG00000196205	EEF1A1P5	8.809	6.6	8.108	6.528	9.057	6.638	22.662	7.381
ENSG00000196208	GREB1	4.353	0.972	4.559	1.561	5.015	1.615	4.261	1.494
ENSG00000196209	SIRPB2	1.547	0.043	1.295	0.421	1.366	0.249	0.912	0.226
ENSG00000196214	ZNF766	9.227	4.826	9.397	8.962	11.121	9.653	8.845	10.927
ENSG00000196218	RYR1	0.064	0.125	0.009	0.255	0.066	0.143	0.083	0.092
ENSG00000196220	SRGAP3	0.903	0.391	1.129	0.435	1.042	0.421	1.221	0.286
ENSG00000196224	KRTAP5-3	0	0	0	0	0.039	0	0	0
ENSG00000196227	FAM217B	6.238	3.938	6.551	6.143	6.695	6.233	7.407	6.67
ENSG00000196228	SULT1C3	0	0	0	0	0	0	0.07	0
ENSG00000196230	TUBB	485.974	809.854	499.061	1031.13	503.383	991.945	398.793	1040.83
ENSG00000196233	LCOR	3.196	2.137	3.379	5.85	3.844	5.692	5.249	5.136
ENSG00000196235	SUPT5H	62.415	64.711	68.075	63.56	69.318	64.211	71.609	61.416
ENSG00000196236	XPNPEP3	13.997	10.651	15.047	13.901	15.902	13.26	18.336	16.334
ENSG00000196240	OR2T2	0	0	0	0	0	0	0.028	0
ENSG00000196242	OR2C3	0.009	0	0.035	0.01	0.023	0.007	0.125	0.003
ENSG00000196243	LINC00615	0	0	0.024	0	0.023	0	0.083	0
ENSG00000196247	ZNF107	2.567	2.568	3.122	5.115	4.423	5.801	4.529	5.465
ENSG00000196248	OR10S1	0	0	0	0	0	0	0.044	0.024
ENSG00000196260	SFTA2	0.524	0.143	0.231	0.171	0.528	0.103	0.929	0.087
ENSG00000196262	PPIA	3298.44	4206.74	3001.07	3679.54	2943.87	3483.73	3480.08	3770
ENSG00000196263	ZNF471	0.995	0.427	1.22	1.128	1.883	1.312	1.111	1.723
ENSG00000196266	OR10J3	0	0	0	0	0	0	0	0
ENSG00000196267	ZNF836	3.293	3.388	2.499	2.788	2.685	2.484	1.866	2.439
ENSG00000196268	ZNF493	1.386	0.897	1.39	0.987	1.109	0.945	1.725	1.026
ENSG00000196273	LINC00523	0	0	0	0	0	0	0.023	0
ENSG00000196274	Metazoa_SRP	0.108	0.086	0	0	0	0.26	0	0
ENSG00000196275	GTF2IRD2	4.624	5.907	4.197	5.065	3.979	3.546	2.788	7.156
ENSG00000196277	GRM7	0.186	0.221	0.198	0.382	0.14	0.062	0.35	0.176
ENSG00000196284	SUPT3H	6.337	5.015	5.392	5.827	7.161	6.117	7.577	6.977
ENSG00000196289	BECN2	0	0.041	0	0.019	0	0.02	0.045	0.017
ENSG00000196290	NIF3L1	20.089	39.182	19.837	38.33	20.485	38.55	21.679	38.639
ENSG00000196295	GARS1-DT	15.248	7.539	16.089	11.127	17.232	12.797	16.756	8.876
ENSG00000196296	ATP2A1	2.241	0.465	2.11	1.847	1.578	1.153	1.254	0.617
ENSG00000196301	HLA-DRB9	0	0	0	0	0	0	0	0
ENSG00000196302	GUSBP15	0	0	0.326	0	0	0	0	0
ENSG00000196305	IARS1	144.63	128.492	148.073	176.301	165.324	171.613	183.53	202.231
ENSG00000196312	MFSD14C	6.52	6.614	7.558	11.71	7.955	9.294	8.826	14.172
ENSG00000196313	POM121	15.297	11.918	21.332	24.787	22.015	22.8	20.323	25.892
ENSG00000196323	ZBTB44	12.809	8.317	15.367	14.824	16.489	14.778	14.895	15.11
ENSG00000196329	GIMAP5	0.041	0.011	0	0	0	0.017	0.03	0
ENSG00000196335	STK31	0	0.019	0	0.035	0	0.01	0.05	0.133
ENSG00000196337	CGB7	0.158	0.112	0.387	0.08	0.4	0.069	0.424	0.117
ENSG00000196338	NLGN3	0.125	0.05	0.243	0.167	0.224	0.054	0.238	0.113
ENSG00000196341	OR8D1	0	0	0	0	0	0	0.124	0
ENSG00000196344	ADH7	0	0	0	0	0	0	0.132	0
ENSG00000196345	ZKSCAN7	0	0	0	0	0.015	0.022	0.052	0.043
ENSG00000196350	ZNF729	0	0	0	0	0	0.016	0.029	0
ENSG00000196352	CD55	97.246	68.761	102.108	94.761	103.932	95.457	106.263	99.23
ENSG00000196353	CPNE4	0	0	0	0	0	0.069	0.013	0.025
ENSG00000196357	ZNF565	1.174	1.194	1.63	1.627	1.356	1.457	1.021	1.817
ENSG00000196358	NTNG2	2.904	2.989	2.308	2.192	2.083	2.213	2.869	2.251
ENSG00000196361	ELAVL3	0.058	0.012	0.013	0.008	0.004	0.004	0.023	0.004
ENSG00000196363	WDR5	30.383	42.657	34.154	52.302	33.331	48.348	36.954	51.911
ENSG00000196364	PRSS29P	0	0	0	0	0	0	0.009	0
ENSG00000196365	LONP1	29.479	40.542	31.154	41.283	31.467	44.108	37.249	45.671
ENSG00000196366	C9orf163	0.145	0.142	0.055	0.118	0.077	0.057	0.026	0.065
ENSG00000196367	TRRAP	5.871	4.618	7.259	9.724	8.552	9.392	6.715	8.67
ENSG00000196368	NUDT11	5.922	5.778	7.169	7.173	7.507	7.112	7.971	7.969
ENSG00000196369	SRGAP2B	4.298	7.77	4.626	12.743	4.817	11.518	5.183	10.178
ENSG00000196371	FUT4	1.257	1.213	1.282	1.848	1.408	1.715	1.611	2.08
ENSG00000196372	ASB13	19.134	16.484	18.664	18.539	19.409	15.013	20.943	16.628
ENSG00000196376	SLC35F1	0.025	0.021	0.035	0.046	0.033	0.029	0.045	0.035
ENSG00000196378	ZNF34	2.966	2.418	2.792	3.71	3.138	3.872	2.091	3.778
ENSG00000196381	ZNF781	0.026	0	0	0.014	0	0	0	0
ENSG00000196383	OR4Q2	0	0	0	0	0	0	0.028	0
ENSG00000196387	ZNF140	15.601	11.639	15.953	15.884	16.529	17.415	16.411	16.729
ENSG00000196388	INCA1	0.308	0.111	0.161	0.136	0.288	0.172	0.345	0.222
ENSG00000196390		0	0	0	0	0	0	0	0
ENSG00000196391	ZNF774	0.631	0.232	0.826	0.349	0.758	0.386	1.558	0.293
ENSG00000196395		0	0	0	0	0	0	0	0
ENSG00000196396	PTPN1	17.82	10.332	20.913	17.403	21.449	16.384	20.807	17.914
ENSG00000196403	OR10D1P	0	0	0	0	0	0	0.031	0
ENSG00000196405	EVL	12.917	17.28	14.776	19.673	14.951	19.327	14.672	17.928
ENSG00000196406	SPANXD	1.564	1.193	1.725	0.636	1.513	0.44	1.337	0.788
ENSG00000196407	THEM5	0	0.015	0.022	0.115	0	0.022	0	0
ENSG00000196408	NOXO1	0.036	0.051	0.06	0.207	0.088	0.015	0.026	0.019
ENSG00000196411	EPHB4	17.496	13.939	19.476	20.022	18.623	19.421	16.945	18.478
ENSG00000196415	PRTN3	0.86	0.677	0.707	0.553	0.818	0.553	0.556	0.426
ENSG00000196417	ZNF765	5.409	4.014	6.493	6.241	6.44	5.83	4.639	6.835
ENSG00000196418	ZNF124	5.767	4.269	5.048	6.382	5.465	6.359	6.385	6.736
ENSG00000196419	XRCC6	267.958	332.066	287.97	395.476	284.929	362.341	289.676	412.411
ENSG00000196420	S100A5	0.065	0.052	0.039	0.037	0	0	0.15	0
ENSG00000196421	C20orf204	0.074	0.183	0.01	0.15	0.049	0.143	0.174	0.059
ENSG00000196422	PPP1R26	8.34	9.778	10.33	15.903	11.034	13.975	8.328	14.983
ENSG00000196427	NBPF4	0.094	0.022	0.122	0.094	0.045	0.049	0.048	0.047
ENSG00000196428	TSC22D2	12.903	9.221	14.131	13.486	16.092	13.585	12.215	12.554
ENSG00000196431	CRYBA4	0	0	0	0	0	0	0	0
ENSG00000196433	ASMT	0.177	0.066	0.082	0.026	0.022	0	0.036	0.04
ENSG00000196436	NPIPB15	2.13	2.137	3.12	2.704	3.424	2.525	3.454	2.073
ENSG00000196437	ZNF569	3.989	3.769	4.766	7.523	5.122	7.264	4.905	8.135
ENSG00000196440	ARMCX4	0.011	0	0	0	0	0.003	0.029	0
ENSG00000196449	YRDC	35.191	36.878	37.396	39.432	39.803	38.019	42.644	42.671
ENSG00000196453	ZNF777	8.513	8.015	9.98	10.659	9.758	10.771	8.094	10.995
ENSG00000196455	PIK3R4	20.026	27.618	17.324	18.435	14.284	16.259	15.359	11.132
ENSG00000196456	ZNF775	2.536	4.889	3.258	4.442	2.776	3.816	2.437	3.271
ENSG00000196458	ZNF605	6.668	3.418	9.239	6.971	10.261	7.909	7.516	10.585
ENSG00000196459	TRAPPC2	7.415	7.024	7.644	8.633	8.985	9.081	10.263	8.294
ENSG00000196460	RFX8	0.013	0	0	0	0.015	0.015	0.106	0.013
ENSG00000196465	MYL6B	101.748	110.893	105.556	91.208	97.106	81.319	103.704	86.889
ENSG00000196466	ZNF799	1.594	1.251	1.265	1.527	1.802	1.579	1.586	1.535
ENSG00000196468	FGF16	0	0	0	0	0	0	0.013	0
ENSG00000196470	SIAH1	17.244	18.608	17.161	21.596	19.159	21.83	25.662	23.305
ENSG00000196472		0	0	0.056	0.104	0	0	0	0
ENSG00000196475	GK2	0	0	0	0	0	0	0	0
ENSG00000196476	C20orf96	5.516	8.239	6.302	6.774	6.24	6.641	5.543	6.886
ENSG00000196482	ESRRG	1.439	0.393	1.324	1.005	1.651	0.823	1.453	0.681
ENSG00000196497	IPO4	47.378	56.402	50.184	64.663	49.023	60.923	57.435	61.6
ENSG00000196498	NCOR2	34.893	35.579	50.71	74.909	56.13	66.742	51.202	68.359
ENSG00000196502	SULT1A1	19.405	12.433	16.552	9.935	19.16	10.408	21.896	7.037
ENSG00000196503	ARL9	0.016	0.049	0	0.053	0.079	0	0.09	0.02
ENSG00000196504	PRPF40A	49.837	44.455	54.889	67.333	58.229	68.683	63.747	76.376
ENSG00000196505	GDAP2	6.753	4.699	6.857	6.098	6.534	7.257	8.746	7.161
ENSG00000196507	TCEAL3	0.071	0.085	0.054	0.137	0.096	0.045	0.151	0.11
ENSG00000196510	ANAPC7	49.466	51.622	54.355	65.001	61.123	63.145	47.798	54.092
ENSG00000196511	TPK1	1.642	1.708	1.8	2.067	1.392	1.882	3.24	2.195
ENSG00000196517	SLC6A9	8.382	6.812	9.386	12.107	11.103	11.023	11.087	13.23
ENSG00000196526	AFAP1	11.754	6.755	13.83	15.258	16.387	14.022	12.54	13.593
ENSG00000196531	NACA	2168.11	2089.24	2061.56	1994.55	2116.97	1974.07	1756.6	2096.35
ENSG00000196534	OR9K1P	0.01	0.006	0	0.011	0.011	0	0.032	0.01
ENSG00000196535	MYO18A	11.804	9.169	13.931	10.985	14.564	10.411	11.837	8.619
ENSG00000196539	OR2T3	0	0	0	0	0	0	0.057	0
ENSG00000196542	SPTSSB	0.206	0.428	0.198	0.509	0.072	0.226	0.069	0.344
ENSG00000196544	BORCS6	5.076	5.217	4.336	4.464	3.831	3.936	3.469	3.304
ENSG00000196547	MAN2A2	11.369	5.284	12.787	14.361	15.563	15.948	12.377	14.774
ENSG00000196549	MME	0.071	0.005	0.012	0.041	0.055	0	0.082	0.034
ENSG00000196550	FAM72A	2.32	28.38	3.25	33.06	3.602	35.125	2.854	28.889
ENSG00000196553	CCDC196	0	0	0	0	0	0	0	0
ENSG00000196557	CACNA1H	1.697	2.069	2.023	2.894	2.15	3.37	2.009	2.679
ENSG00000196562	SULF2	4.715	2.347	5.359	2.597	5.912	2.734	5.699	2.603
ENSG00000196564	BLOC1S6P1	0	0	0.044	0	0.084	0	0.109	0
ENSG00000196565	HBG2	0.284	0.114	0.365	0.115	0.214	0.208	0.295	0.205
ENSG00000196566		0	0.061	0.045	0	0	0.184	0.214	0
ENSG00000196569	LAMA2	0.83	0.389	0.686	0.738	1.264	0.655	0.79	0.501
ENSG00000196570	PFN3	0	0.092	0	0	0	0	0	0
ENSG00000196576	PLXNB2	75.706	65.593	86.429	74.846	85.73	73.982	80.446	67.486
ENSG00000196578	OR5AC2	0	0	0	0	0	0	0	0
ENSG00000196581	AJAP1	0.491	0.833	0.82	1.336	0.621	1.013	1.852	1.476
ENSG00000196584	XRCC2	1.52	4.944	1.68	11.284	1.894	10.365	1.817	9.658
ENSG00000196586	MYO6	17.653	13.931	21.96	18.693	23.403	17.017	24.08	15.751
ENSG00000196588	MRTFA	10.764	5.549	15.367	11.473	14.789	11.237	17.071	13.442
ENSG00000196589	MBD3L2B	0.029	0	0	0	0	0	0.151	0
ENSG00000196591	HDAC2	125.076	109.332	143.826	187.641	163.338	176.73	180.181	211.371
ENSG00000196593	ANKRD20A19P	0	0.006	0	0	0	0	0.015	0
ENSG00000196597	ZNF782	1.147	0.479	1.542	1.233	1.723	1.275	1.271	1.705
ENSG00000196600	SLC22A25	0	0.002	0	0.003	0	0	0.044	0
ENSG00000196604	POTEF	0.268	0.037	0.292	0.603	0.64	0.586	0.753	0.877
ENSG00000196605	ZNF846	1.2	0.881	0.457	1.063	0.711	0.603	1.746	0.588
ENSG00000196611	MMP1	0.038	0.093	0.104	0.098	0.154	0.174	0.429	0.581
ENSG00000196616	ADH1B	0.007	0	0.008	0.006	0.015	0	0.077	0.014
ENSG00000196620	UGT2B15	0.04	0.018	0	0	0	0.015	0.014	0
ENSG00000196628	TCF4	1.502	1.594	1.799	2.674	1.82	2.725	2.058	3.354
ENSG00000196632	WNK3	0	0.002	0.003	0	0	0	0	0
ENSG00000196634	LUADT1	0.071	0.113	0.086	0.501	0.078	0.429	0.144	0.071
ENSG00000196636	SDHAF3	32.527	33.386	34.712	37.433	29.727	33.747	29.515	39.002
ENSG00000196639	HRH1	2.783	1.249	2.723	2.112	3.005	2.179	2.209	2.786
ENSG00000196642	RABL6	38.247	64.798	43.286	70.199	43.64	66.477	45.542	66.991
ENSG00000196646	ZNF136	1.541	1.1	1.327	1.251	0.849	1.254	0.986	1.18
ENSG00000196652	ZKSCAN5	4.295	2.78	4.123	4.486	4.308	4.815	3.911	4.957
ENSG00000196653	ZNF502	0.842	0.717	0.785	0.87	0.804	1.124	0.886	0.853
ENSG00000196655	TRAPPC4	94.248	111.778	79.446	89.769	77.608	80.374	91.042	83.136
ENSG00000196656		835.619	888.633	732.657	714.036	737.613	612.441	770.8	567.609
ENSG00000196659	TTC30B	1.215	0.567	1.357	0.819	1.02	0.75	1.176	0.76
ENSG00000196660	SLC30A10	0.025	0.008	0	0	0.069	0.036	0.108	0.011
ENSG00000196663	TECPR2	2.105	0.692	2.681	1.798	2.842	1.705	3.121	1.741
ENSG00000196664	TLR7	0.005	0	0	0.006	0	0	0.033	0
ENSG00000196666	FAM180B	0	0.012	0	0.036	0	0	0.043	0.016
ENSG00000196668	LINC00173	2.939	6.886	4.825	10.461	4.103	10.281	3.425	8.022
ENSG00000196670	ZFP62	13.003	13.574	12.141	15.086	12.598	16.135	12.022	14.601
ENSG00000196678	ERI2	7.297	10.227	9.074	18.391	8.836	17.986	7.428	17.386
ENSG00000196683	TOMM7	874.951	838.886	737.708	607.895	699.181	521.536	822.243	544.792
ENSG00000196684	HSH2D	0.608	0.37	0.577	0.338	0.513	0.351	0.658	0.2
ENSG00000196689	TRPV1	0.459	0.262	0.677	0.497	0.527	0.539	0.63	0.488
ENSG00000196693	ZNF33B	15.465	10.566	17.835	18.004	14.928	17.164	15.076	18.874
ENSG00000196696	PDXDC2P-NPIPB14P	2.473	1.239	3.371	3.955	4.264	3.908	4.092	3.436
ENSG00000196700	ZNF512B	8.538	8.074	11.638	13.308	12.371	12.884	11.668	12.84
ENSG00000196704	AMZ2	91.745	72.1	76.948	66.591	79.976	58.275	105.025	65.569
ENSG00000196705	ZNF431	0.568	1.077	0.942	1.639	0.827	1.999	2.075	1.397
ENSG00000196711	ALKAL1	0.427	0.414	0.294	0.244	0.12	0.432	0.295	0.265
ENSG00000196712	NF1	10.164	7.167	12.801	13.066	13.8	13.518	13.549	12.698
ENSG00000196715	VKORC1L1	21.587	20.313	24.07	33.368	26.555	30.043	24.155	33.744
ENSG00000196724	ZNF418	0.033	0.064	0.28	0.093	0.234	0.045	0.228	0.1
ENSG00000196730	DAPK1	31.074	13.913	39.817	29.311	46.01	29.02	42.92	27.512
ENSG00000196734	LCE1B	0.047	0	0	0	0.052	0	0.023	0
ENSG00000196735	HLA-DQA1	0.04	0.036	0.041	0.058	0	0.097	0.02	0.041
ENSG00000196739	COL27A1	5.914	4.473	9.919	7.394	9.106	9.535	9.007	6.392
ENSG00000196741	LINC01560	1.147	0.789	1.058	1.122	0.933	0.868	0.696	0.786
ENSG00000196743	GM2A	16.486	7.889	17.787	9.214	16.457	8.638	16.809	9.489
ENSG00000196747	H2AC13	1.942	0.886	1.789	0.695	2.719	1.216	1.661	1.058
ENSG00000196748	CLPSL2	1.968	1.634	1.683	1.661	0.639	0.977	1.349	1.071
ENSG00000196754	S100A2	15.982	32.224	16.567	21.04	17.011	20.728	27.831	24.393
ENSG00000196756	SNHG17	17.809	29.616	21.825	32.094	23.216	34.176	32.639	37.74
ENSG00000196757	ZNF700	1.57	2.018	1.433	2.455	1.864	2.818	1.43	1.934
ENSG00000196758	LINC02991	0.006	0	0	0	0.013	0	0.027	0.006
ENSG00000196767	POU3F4	0	0	0	0	0	0	0.035	0
ENSG00000196772	OR14A16	0	0	0	0	0	0	0.054	0
ENSG00000196776	CD47	39.437	38.896	34.537	37.133	32.245	39.314	47.74	43.126
ENSG00000196778	OR52K1	0	0.004	0	0	0	0.006	0.031	0.005
ENSG00000196781	TLE1	14.423	13.607	17.035	16.911	19.557	18.195	23.946	21.785
ENSG00000196782	MAML3	2.589	0.949	3.229	2.138	3.877	2.037	3.165	2.258
ENSG00000196787	H2AC11	0.239	0.601	0.07	0.602	0.254	0.499	0.239	0.874
ENSG00000196792	STRN3	18.051	11.625	21.247	21.585	23.678	20.873	16.584	19.468
ENSG00000196793	ZNF239	7.87	5.911	7.456	8.196	7.5	8.606	5.99	7.282
ENSG00000196796	NPIPB10P	0.064	0	0.08	0.061	0	0	0	0
ENSG00000196800	SPINK14	0	0	0	0	0	0	0	0
ENSG00000196805	SPRR2B	0	0	0	0	0	0	0.045	0
ENSG00000196810	CTBP1-DT	5.799	5.549	7.454	9.02	10.324	8.364	8.064	8.412
ENSG00000196811	CHRNG	0	0	0	0	0	0	0.04	0
ENSG00000196812	ZSCAN16	2.133	2.048	2.162	2.071	1.55	2.551	1.98	2.018
ENSG00000196814	MVB12B	3.339	2.862	4.263	4.526	4.412	4.523	4.618	5.202
ENSG00000196821	ILRUN	13.863	10.517	15.193	16.972	16.02	16.365	16.905	19.841
ENSG00000196826		0	0.047	0.102	0	0	0.063	0.099	0.05
ENSG00000196832	OR11G2	0.009	0.005	0	0	0	0.008	0.009	0.007
ENSG00000196834	POTEI	0.065	0.035	0.12	0.151	0.143	0.143	0.238	0.24
ENSG00000196839	ADA	25.608	17.56	24.621	18.388	24.798	18.474	27.664	17.759
ENSG00000196843	ARID5A	1.357	1.368	1.747	1.643	1.909	1.75	1.769	1.864
ENSG00000196844	PATE2	0.066	0.208	0.319	0.148	0.338	0.152	0.25	0.309
ENSG00000196850	PPTC7	24.194	13.474	31.259	29.579	33.4	26.975	33.532	33.121
ENSG00000196859	KRT39	0	0	0	0	0.035	0	0	0
ENSG00000196860	TOMM20L	0.054	0	0	0.095	0	0	0	0
ENSG00000196862	RGPD4	0.263	0.193	0.316	0.238	0.301	0.227	0.402	0.162
ENSG00000196865	NHLRC2	4.204	4.005	4.498	6.146	4.656	5.821	5.037	5.196
ENSG00000196866	H2AC7	0	0	0	0	0	0	0.064	0.095
ENSG00000196867	ZFP28	4.302	3.364	5.683	5.908	5.965	6.261	6.246	6.759
ENSG00000196872	CRACDL	1.051	0.131	0.935	0.22	0.519	0.328	0.821	0.29
ENSG00000196873	CBWD3	44.257	46.038	55.063	50.593	52.893	46.409	58.426	44.743
ENSG00000196876	SCN8A	0.651	0.256	0.676	0.86	0.928	0.846	0.771	0.846
ENSG00000196878	LAMB3	182.851	79.273	198.464	97.185	202.83	105.039	237.935	115.059
ENSG00000196890	H2BU1	0.108	0.045	0.045	0.064	0.08	0.05	0.075	0.056
ENSG00000196893		0	0	0	0	0	0	0.026	0.013
ENSG00000196900	TEX43	0	0	0	0	0	0	0.122	0.085
ENSG00000196911	KPNA5	5.298	3.092	6.296	5.393	6.484	6.08	6.394	5.905
ENSG00000196912	ANKRD36B	1.858	3.906	2.687	4.087	2.862	6.158	1.972	2.396
ENSG00000196914	ARHGEF12	18.226	8.847	23.534	22.758	28.536	22.1	24.286	24.7
ENSG00000196917	HCAR1	0.041	0.015	0.052	0.039	0.055	0.061	0.089	0.034
ENSG00000196922	ZNF252P	16.954	8.032	18.869	15.326	21.159	15.459	19.565	18.441
ENSG00000196923	PDLIM7	164.526	130.749	173.611	140.352	184.246	146.877	161.713	149.198
ENSG00000196924	FLNA	788.986	1119.95	857.09	948.705	887.918	983.506	932.902	947.138
ENSG00000196932	TMEM26	0	0	0.007	0.011	0	0	0.041	0
ENSG00000196933	RPS26P11	0	0.198	0	0.157	0	0.358	0.103	0.209
ENSG00000196935	SRGAP1	1.793	0.903	2.041	1.71	2.302	1.873	2.481	1.913
ENSG00000196937	FAM3C	66.007	49.96	73.548	68.005	70.917	58.908	78.329	65.609
ENSG00000196943	NOP9	9.398	7.669	11.372	12.965	12.136	11.102	13.064	11.557
ENSG00000196944	OR2T4	0	0	0	0	0	0	0.061	0
ENSG00000196946	ZNF705A	0	0	0.009	0.009	0	0	0	0.023
ENSG00000196950	SLC39A10	28.724	17.786	32.739	33.405	35.021	33.518	34.659	34.944
ENSG00000196951	SCOC-AS1	6.407	7.288	6.491	6.015	5.149	5.949	5.375	5.426
ENSG00000196954	CASP4	54.796	33.347	55.096	42.274	55.383	42.798	49.509	47.03
ENSG00000196961	AP2A1	38.27	32.098	40.893	33.083	39.391	31.956	38.716	31.805
ENSG00000196967	ZNF585A	22.214	27.609	21.271	24.346	19.481	23.034	19.022	23.673
ENSG00000196968	FUT11	8.942	8.287	9.749	9.747	9.544	9.158	9.473	9.274
ENSG00000196970	NXF4	0	0	0	0	0	0	0.017	0
ENSG00000196972	SMIM10L2B	0.069	0.011	0.048	0.047	0.075	0.032	0.06	0.055
ENSG00000196975	ANXA4	138.794	61.787	143.618	70.012	134.403	69.142	137.637	67.289
ENSG00000196976	LAGE3	33.426	53.588	30.628	38.317	31.444	34.961	31.717	33.603
ENSG00000196979	GPRACR	0	0	0	0	0	0	0.018	0
ENSG00000196981	WDR5B	3.448	1.658	3.204	2.347	3.322	2.244	2.252	1.923
ENSG00000196990	FAM163B	0	0	0	0	0	0	0.018	0
ENSG00000196993	NPIPB9	0.259	0.162	0.237	0.199	0.275	0.15	0.275	0.22
ENSG00000196998	WDR45	32.739	19.16	31.506	17.858	33.865	19.326	30.554	19.199
ENSG00000197006	METTL9	54.091	59.882	52.457	71.985	58.774	70.591	58.819	80.988
ENSG00000197008	ZNF138	3.643	4.585	4.184	5.039	3.939	5.301	3.713	6.47
ENSG00000197013	ZNF429	1.481	0.952	1.075	0.931	1.045	1.123	1.523	1.012
ENSG00000197016	ZNF470	1.634	1.205	1.996	2.123	2.26	2.162	1.968	2.08
ENSG00000197019	SERTAD1	11.82	11.162	12.509	11.568	12.278	11.191	15.893	13.342
ENSG00000197020	ZNF100	0.933	0.816	0.972	1.473	0.812	2.056	1.031	1.343
ENSG00000197021	EOLA2	25.423	22.642	23.618	20.742	23.299	20.191	27.862	22.633
ENSG00000197023	OR51A6P	0	0	0	0	0	0	0.035	0
ENSG00000197024	ZNF398	2.496	1.641	2.642	3.145	2.501	2.617	1.942	2.157
ENSG00000197037	ZSCAN25	3.465	2.106	4.226	4.148	4.303	4.255	3.685	4.689
ENSG00000197038	RBMY1A3P	0	0	0	0	0	0	0	0
ENSG00000197043	ANXA6	19.434	15.326	17.402	15.534	17.397	15.048	17.024	14.415
ENSG00000197044	ZNF441	0.489	0.373	0.501	0.634	0.578	0.716	0.496	0.439
ENSG00000197045	GMFB	57.787	34.508	68.413	61.537	74.768	53.763	85.492	71.753
ENSG00000197046	SIGLEC15	0	0	0	0	0	0	0.015	0
ENSG00000197050	ZNF420	8.277	4.906	7.912	8.779	7.956	6.228	6.077	6.044
ENSG00000197054	ZNF763	0	0	0.031	0	0.018	0.01	0.034	0.016
ENSG00000197056	ZMYM1	5.429	5.334	7.105	9.506	6.358	10.465	7.336	11.542
ENSG00000197057	DTHD1	0	0	0	0	0	0	0.024	0
ENSG00000197061	H4C3	1.462	6.482	0.581	4.129	0.417	4.433	0.612	2.753
ENSG00000197062	ZSCAN26	5.22	4.056	5.566	5.674	5.461	6.118	3.911	5.923
ENSG00000197063	MAFG	44.315	40.344	48.534	52.069	52.105	52.947	61.955	54.078
ENSG00000197067	OR2T32P	0.136	0.298	0.098	0.125	0.158	0.154	0.124	0
ENSG00000197070	ARRDC1	25.141	19.246	25.863	18.751	23.691	17.86	18.713	16.848
ENSG00000197077	KIAA1671	6.047	2.657	7.059	4.879	8.022	5.094	6.451	5.164
ENSG00000197079	KRT35	0	0	0	0	0	0	0.01	0
ENSG00000197081	IGF2R	51.345	28.005	64.545	45.394	65.583	43.907	56.868	39.353
ENSG00000197083	ZNF300P1	5.766	3.742	7.464	7.613	7.454	9.549	7.105	8.372
ENSG00000197084	LCE1C	0	0	0.092	0	0	0	0	0
ENSG00000197085	NPSR1-AS1	0.383	0.263	0.56	0.553	0.417	0.106	0.389	0.402
ENSG00000197092	GOLGA6L16P	0	0	0	0	0	0	0	0
ENSG00000197093	GAL3ST4	0.034	0.03	0.099	0.031	0.051	0.044	0.058	0.047
ENSG00000197099	HRG-AS1	0.593	0.56	0.955	0.76	0.474	0.455	1.019	0.706
ENSG00000197102	DYNC1H1	92.349	79.69	110.531	91.401	104.398	98.159	95.381	74.02
ENSG00000197106	SLC6A17	2.119	2.259	2.6	4.875	2.697	4.17	2.715	5.148
ENSG00000197110	IFNL3	0	0	0	0	0	0	0	0.023
ENSG00000197111	PCBP2	524.187	647.361	571.561	787.169	610.746	776.275	483.246	865.989
ENSG00000197114	ZGPAT	14.599	14.976	16.393	16.431	19.041	17.358	21.568	15.731
ENSG00000197119	SLC25A29	4.928	3.444	4.686	4.956	5.636	5.157	5.178	4.191
ENSG00000197121	PGAP1	1.393	0.767	1.795	1.778	2.202	1.695	2.272	1.983
ENSG00000197122	SRC	110.051	81.89	117.935	141.945	119.756	133.637	110.784	129.899
ENSG00000197123	ZNF679	0	0	0	0	0	0	0.018	0
ENSG00000197124	ZNF682	1.465	2.031	0.494	2.771	1.947	1.843	2.36	2.952
ENSG00000197125	OR8B8	0	0	0	0	0	0	0.013	0
ENSG00000197128	ZNF772	3.201	2.261	3.816	3.084	3.302	3.433	2.42	3.348
ENSG00000197134	ZNF257	1.552	2.97	1.229	5.456	2.206	4.514	1.825	3.313
ENSG00000197136	PCNX3	21.769	18.357	23.774	26.134	22.584	24.193	24.571	20.586
ENSG00000197140	ADAM32	0.584	0.485	1.317	0.835	0.676	0.552	1.106	0.594
ENSG00000197142	ACSL5	0.498	0.146	0.632	0.253	0.388	0.278	0.559	0.278
ENSG00000197147	LRRC8B	2.9	2.433	3.316	5.095	3.949	4.876	3.244	5.541
ENSG00000197149		10.291	11.414	9.109	10.672	9.653	9.509	16.969	10.638
ENSG00000197150	ABCB8	26.172	23.834	26.078	27.54	25.005	27.205	27.241	27.513
ENSG00000197153	H3C12	0.066	3.153	0.236	1.733	0.072	2.203	0.113	1.804
ENSG00000197157	SND1	79.773	61.875	78.769	74.296	82.199	69.537	86.069	75.514
ENSG00000197161	OR4C4P	0	0	0	0	0	0	0	0
ENSG00000197162	ZNF785	0.007	0.017	0.008	0.007	0.042	0.008	0.019	0
ENSG00000197165	SULT1A2	5.595	2.466	5.288	2.322	4.89	2.502	4.188	1.868
ENSG00000197168	NEK5	0.076	0.065	0.061	0.126	0.082	0.089	0.225	0.135
ENSG00000197170	PSMD12	40.718	35.211	47.489	56.777	47.927	54.063	48.731	62.564
ENSG00000197171	LINC03003	0	0	0	0	0	0	0.041	0
ENSG00000197172	MAGEA6	2.992	2.352	3.006	2.744	2.119	2.85	4.476	2.889
ENSG00000197176	LINC02291	0	0	0	0	0	0	0.019	0
ENSG00000197177	ADGRA1	0	0.009	0	0	0	0	0	0.005
ENSG00000197180	ATP6AP1-DT	3.682	1.657	2.744	1.313	3.172	0.88	3.288	1.049
ENSG00000197181	PIWIL2	0.045	0.027	0.085	0.41	0.035	0.052	0.199	0.075
ENSG00000197182	MIRLET7BHG	4.99	8.712	6.687	9.205	7.448	12.824	19.791	17.362
ENSG00000197183	NOL4L	4.739	3.11	5.632	4.701	6.432	4.808	4.401	3.861
ENSG00000197185	SSXP1	0	0	0	0	0	0	0.059	0
ENSG00000197191	CYSRT1	3.924	5.627	3.718	3.811	3.212	3.599	2.868	3.544
ENSG00000197208	SLC22A4	5.052	2.889	5.289	3.845	3.876	3.502	5.802	4.832
ENSG00000197210		0.025	0	0.02	0.011	0.013	0	0.046	0.016
ENSG00000197213	ZSCAN5B	0	0.024	0.047	0.034	0.116	0.111	0.048	0.04
ENSG00000197214	TCEA1P1	0	0	0	0	0	0	0.029	0
ENSG00000197217	ENTPD4	11.819	4.69	14.806	12.682	18.311	12.823	17.343	13.22
ENSG00000197223	C1D	29.298	30.201	28.613	28.294	26.604	24.367	27.586	30.278
ENSG00000197226	TBC1D9B	27.898	25.481	34.275	37.478	35.09	33.716	31.214	35.306
ENSG00000197233	OR1J2	0	0	0	0	0	0	0.036	0
ENSG00000197238	H4C11	6.639	9.7	0	10.461	0	4.242	4.72	7.564
ENSG00000197241	SLC2A7	0.022	0.082	0.078	0.05	0.061	0.039	0.112	0.011
ENSG00000197245	FAM110D	0.095	0.177	0.056	0.09	0.047	0.126	0.077	0.108
ENSG00000197249	SERPINA1	2.815	1.017	2.312	1.084	2.649	1.155	3.416	1.676
ENSG00000197251	LINC00336	0	0	0	0	0	0	0	0
ENSG00000197253	TPSB2	0	0	0	0.019	0	0	0.057	0.017
ENSG00000197254		0	0	0	0	0	0	0.15	0
ENSG00000197256	KANK2	10.363	8.358	11.563	12.509	12.945	12.322	14.782	12.295
ENSG00000197258	EIF4BP6	1.603	0.698	1.313	1.086	1.616	1.512	1.762	1.119
ENSG00000197261	C6orf141	2.138	2.544	3.273	3.162	3.413	4.936	4.219	4.562
ENSG00000197265	GTF2E2	58.886	58.969	58.713	61.006	58.811	62.429	58.069	65.961
ENSG00000197272	IL27	0	0.03	0	0	0	0	0	0
ENSG00000197273	GUCA2A	0	0	0	0	0	0	0	0
ENSG00000197275	RAD54B	3.045	21.129	4.317	20.252	3.849	18.737	4.553	19.465
ENSG00000197279	ZNF165	0.69	1.5	0.826	2.005	1.449	2.361	3.141	4.323
ENSG00000197283	SYNGAP1	2.179	1.311	1.081	1.013	1.289	0.92	2.52	1.065
ENSG00000197291	RAMP2-AS1	0.055	0.009	0.013	0	0.03	0	0.113	0
ENSG00000197296	FITM2	7.274	3.617	7.801	5.211	7.839	4.765	7.467	5.378
ENSG00000197299	BLM	1.314	12.322	1.205	12.227	1.006	11.859	0.781	12.43
ENSG00000197301	HMGA2-AS1	0	0	0	0	0	0	0.204	0
ENSG00000197302	KRBOX5	4.011	3.805	5.342	4.598	6.628	4.643	6.478	5.161
ENSG00000197308	GATA3-AS1	0	0	0	0	0	0	0.015	0
ENSG00000197309	OR10D3	0	0	0	0	0	0	0.031	0
ENSG00000197312	DDI2	2.283	1.672	3.215	3.773	3.558	3.572	2.792	3.956
ENSG00000197320		0.016	0	0.016	0	0	0	0.019	0.011
ENSG00000197321	SVIL	6.481	2.385	8.228	7.754	10.394	6.804	8.484	7.164
ENSG00000197322	TMEM132E-DT	0	0	0	0	0	0	0.006	0
ENSG00000197323	TRIM33	8.845	7.875	11.134	12.178	12.507	11.975	13.339	12.483
ENSG00000197324	LRP10	91.269	50.11	89.293	76.018	93.914	71.773	102.826	73.145
ENSG00000197329	PELI1	0.99	1.191	1.309	1.948	1.244	2.118	1.847	2.498
ENSG00000197332		0.065	0.047	0	0.133	0.041	0.264	0.134	0.312
ENSG00000197334	Metazoa_SRP	0	0	0.224	0	0.2	0	1.13	0
ENSG00000197343	ZNF655	43.203	28.072	51.012	40.923	54.987	42.706	52.659	47.216
ENSG00000197345	MRPL21	85.371	107.503	79.892	94.836	80.347	88.391	97.024	90.04
ENSG00000197353	LYPD2	0	0.036	0	0	0	0	0.105	0
ENSG00000197355	UAP1L1	4.269	2.817	5.239	3.974	4.583	3.81	6.741	4.12
ENSG00000197358	BNIP3P1	0.109	0.11	0.103	0.098	0.049	0.051	0.113	0
ENSG00000197360	ZNF98	0	0.051	0	0.102	0	0.081	0	0.023
ENSG00000197361	FBXL22	0.124	0.108	0.115	0.111	0.167	0.052	0.171	0.03
ENSG00000197362	ZNF786	2.698	2.333	2.919	2.778	2.854	3.058	1.915	1.844
ENSG00000197363	ZNF517	4.543	3.516	4.736	3.849	4.946	3.396	4.199	3.565
ENSG00000197364	S100A7L2	0	0	0	0	0	0	0.271	0
ENSG00000197372	ZNF675	1.752	1.74	2.102	3.368	2.632	3.411	2.187	3.149
ENSG00000197375	SLC22A5	33.355	16.53	36.256	20.947	36.313	22.663	34.099	22.067
ENSG00000197376		0	0	0	0	0	0	0.046	0
ENSG00000197380	DACT3	0.03	0.144	0.018	0.262	0.023	0.181	0.078	0.28
ENSG00000197381	ADARB1	4.844	5.207	6.157	6.889	6.276	7.731	7.439	6.903
ENSG00000197385	ZNF860	2.662	1.205	2.773	3.596	4.029	3.28	2.645	4.8
ENSG00000197386	HTT	9.803	5.903	10.369	9.835	11.322	10.443	11.643	11.574
ENSG00000197403	OR6N1	0	0	0	0	0	0	0	0
ENSG00000197405	C5AR1	19.625	9.112	23.192	14.412	27.209	14.662	32.973	12.774
ENSG00000197406	DIO3	0.011	0.018	0.064	0.023	0.012	0	0.061	0.01
ENSG00000197408	CYP2B6	0.044	0.146	0.031	0.073	0.157	0.189	0.294	0.156
ENSG00000197409	H3C4	0	0.551	0	0.368	0	0	0	0.737
ENSG00000197410	DCHS2	0.034	0.015	0.05	0.035	0.023	0.026	0.142	0.032
ENSG00000197415	VEPH1	3.957	2.55	4.461	4.282	4.214	3.755	3.11	4.415
ENSG00000197416	FABP12	0	0	0.094	0	0	0	0	0
ENSG00000197417	SHPK	7.282	6.898	8.299	10.551	8.379	9.778	9.004	10.441
ENSG00000197421	GGT3P	1.172	0.453	1.56	0.731	1.14	0.68	0.825	0.549
ENSG00000197428	OR51D1	0	0	0	0	0	0	0.023	0
ENSG00000197429	IPP	8.233	8.935	8.76	8.918	9.333	7.548	11.571	7.885
ENSG00000197430	OPALIN	0	0	0	0	0	0	0.017	0
ENSG00000197437	OR13G1	0	0	0	0	0	0	0	0
ENSG00000197442	MAP3K5	1.963	1.627	2.445	3.315	2.598	3.249	2.168	3.258
ENSG00000197444	OGDHL	0.146	0.033	0.178	0.031	0.113	0.058	0.109	0.069
ENSG00000197446	CYP2F1	0	0.105	0.051	0.028	0	0	0.027	0
ENSG00000197448	GSTK1	83.888	55.902	81.987	52.941	78.232	53.05	86.839	52.293
ENSG00000197451	HNRNPAB	118.6	247.079	139.619	259.202	134.592	242.452	127.743	254.519
ENSG00000197454	OR2L5	0	0	0	0	0	0	0.031	0
ENSG00000197457	STMN3	7.488	11.856	7.751	11.72	7.489	11.901	7.69	9.688
ENSG00000197461	PDGFA	79.829	55.534	72.069	53.043	65.881	48.492	58.3	40.363
ENSG00000197462		0.123	0	0	0	0	0	0.249	0.033
ENSG00000197465	GYPE	0	0	0	0	0	0	0	0
ENSG00000197467	COL13A1	0	0.018	0.036	0.016	0.043	0.029	0.063	0.033
ENSG00000197468	OR7E85BP	0	0	0	0	0	0	0	0
ENSG00000197471	SPN	0.01	0.048	0.024	0.023	0.022	0.022	0.022	0.018
ENSG00000197472	ZNF695	0.059	0.971	0.06	1.02	0.085	1.165	0.189	1.201
ENSG00000197475	ADAM3A	0	0	0	0	0	0.033	0.072	0
ENSG00000197476		0	0	0	0	0	0	0.269	0
ENSG00000197479	PCDHB11	1.298	0.633	1.441	0.728	1.607	0.996	1.404	0.885
ENSG00000197483	ZNF628	6.3	6.655	8.649	8.725	9.893	9.783	11.178	10.829
ENSG00000197487	GALP	0	0.025	0	0	0	0	0.033	0
ENSG00000197496	SLC2A10	0	0	0	0	0	0	0.023	0
ENSG00000197497	ZNF665	7.546	8.033	8.403	10.344	9.659	9.796	7.645	8.621
ENSG00000197498	RPF2	39.901	53.499	42.036	58.831	41.328	60.068	56.674	67.24
ENSG00000197503	LINC00477	0	0	0	0	0	0	0.029	0
ENSG00000197506	SLC28A3	0.037	0.011	0.012	0.006	0.029	0.006	0.148	0
ENSG00000197520	FAM177B	0	0.053	0.076	0.015	0.068	0.078	0.177	0.09
ENSG00000197530	MIB2	15.187	15.395	16.542	11.143	14.245	11.85	13.442	10.462
ENSG00000197532	OR6Y1	0.007	0	0	0	0	0	0.058	0
ENSG00000197535	MYO5A	2.745	1.284	3.619	2.735	4.095	2.549	4.458	2.994
ENSG00000197536	IRF1-AS1	2.255	1.453	1.341	1.481	1.643	1.292	1.641	1.373
ENSG00000197540	GZMM	0.098	0.021	0.028	0	0.026	0.085	0.27	0.05
ENSG00000197548	ATG7	16.757	11.994	15.073	15.194	16.413	17.18	17.674	18.665
ENSG00000197549	PRAMENP	0	0	0	0	0	0	0.018	0
ENSG00000197550		0.051	0.005	0.04	0.036	0.077	0.029	0.072	0.04
ENSG00000197555	SIPA1L1	6.615	5.91	8.079	9.9	7.943	11.242	8.619	11.983
ENSG00000197557	TTC30A	1.319	0.583	1.272	0.787	1.321	0.74	1.349	0.923
ENSG00000197558	SSPOP	0.148	0.045	0.552	0.095	0.158	0.028	0.368	0.04
ENSG00000197561	ELANE	0.35	0.314	0.213	0.257	0.209	0.32	0.129	0.124
ENSG00000197562	RAB40C	20.98	17.503	22.85	18.139	22.91	18.317	23.425	16.761
ENSG00000197563	PIGN	5.62	2.821	6.403	7.043	9.581	7.044	7.851	8.134
ENSG00000197565	COL4A6	0.014	0.002	0.007	0.019	0.019	0.041	0.013	0.019
ENSG00000197566	ZNF624	1.424	1.03	1.498	1.899	1.213	1.572	1.007	1.241
ENSG00000197568	HHLA3	10.065	9.362	9.345	8.505	10.6	9.068	11.371	8.18
ENSG00000197575	RPS17P2	0.085	0	0.202	0.094	0	0.1	0.152	0.164
ENSG00000197576	HOXA4	0	0.045	0.108	0.081	0.121	0.142	0.089	0.217
ENSG00000197579	TOPORS	8.92	6.123	10.16	9.623	11.053	9.947	10.531	12.091
ENSG00000197580	BCO2	3.096	0.948	2.676	0.868	2.8	1.023	2.854	0.778
ENSG00000197582	GPX1P1	0.351	0.291	0.36	0.098	0.189	0.207	0.546	0.214
ENSG00000197584	KCNMB2	0.043	0	0	0	0	0	0.138	0
ENSG00000197585		0	0	0	0.25	0	0	0	0.113
ENSG00000197586	ENTPD6	38.305	39.844	41.381	44.496	45.913	46.847	47.226	43.886
ENSG00000197587	DMBX1	0.004	0.277	0.029	0.411	0.026	0.444	0.046	0.306
ENSG00000197588	KLKP1	0	0	0	0	0	0	0.029	0
ENSG00000197591	OR11L1	0	0	0	0	0	0	0.031	0
ENSG00000197594	ENPP1	0.378	0.421	0.744	0.944	0.556	0.744	1.311	1.034
ENSG00000197595	ATP11AUN	0	0	0	0	0	0	0.01	0
ENSG00000197599	CCDC154	0.25	0.227	0.872	0.266	0.157	0.044	0.201	0.032
ENSG00000197601	FAR1	20.948	21.549	26.642	39.956	30.199	40.125	32.307	42.803
ENSG00000197603	CPLANE1	3.196	1.916	3.698	3.308	4.171	3.111	2.979	3.285
ENSG00000197608	ZNF841	4.439	2.628	4.245	4.303	4.837	4.413	3.516	3.347
ENSG00000197614	MFAP5	1.467	0.676	1.718	0.775	1.85	0.437	1.939	0.697
ENSG00000197616	MYH6	0	0	0	0.003	0	0	0.016	0
ENSG00000197617	VN1R5	0	0	0	0	0	0	0.112	0
ENSG00000197619	ZNF615	2.864	2.153	3.633	4.709	4.491	3.723	2.756	4.145
ENSG00000197620	EOLA1	9.178	8.644	9.021	7.682	8.206	7.237	8.199	7.332
ENSG00000197622	CDC42SE1	47.792	33.468	51.779	51.688	54.95	52.323	55.653	55.97
ENSG00000197627	UBE2Q2P12	0	0	0	0	0	0	0	0
ENSG00000197629	MPEG1	0.005	0.004	0.006	0.023	0	0.012	0.077	0
ENSG00000197632	SERPINB2	0	0	0	0	0	0	0.045	0.014
ENSG00000197635	DPP4	0.134	0.177	0.244	0.194	0.159	0.134	0.286	0.247
ENSG00000197641	SERPINB13	0.028	0	0	0	0	0	0.196	0
ENSG00000197644		0	0	0	0	0	0	0	0
ENSG00000197646	PDCD1LG2	0.065	0.055	0.141	0.072	0.157	0.112	0.192	0.106
ENSG00000197647	ZNF433	0.797	0.447	0.566	0.54	1.094	0.597	0.815	0.539
ENSG00000197651	CCER1	0	0	0	0	0	0	0.007	0
ENSG00000197653	DNAH10	0.113	0.029	0.076	0.016	0.026	0.023	0.168	0.026
ENSG00000197658	SLC22A24	0	0	0	0	0	0	0.012	0
ENSG00000197665		7.102	2.524	5.9	3.241	0.53	4.759	1.125	0.867
ENSG00000197670		0	0	0	0	0	0	0.016	0
ENSG00000197674	OR51C1P	0	0	0	0	0	0	0.041	0
ENSG00000197683	KRTAP26-1	0	0	0	0	0	0	0	0
ENSG00000197692	CBX3P7	0	0	0	0	0	0	0	0
ENSG00000197694	SPTAN1	54.622	60.061	53.267	49.789	54.006	53.663	69.05	42.962
ENSG00000197696	NMB	10.497	19.252	10.872	13.638	8.492	15.613	10.402	11.418
ENSG00000197702	PARVA	10.16	5.1	10.537	10.582	12.996	10.417	16.601	11.816
ENSG00000197705	KLHL14	0	0	0	0	0	0	0.005	0
ENSG00000197706	OR6C74	0	0.002	0	0	0.008	0.005	0.057	0.019
ENSG00000197712	FAM114A1	12.398	6.094	14.129	13.946	17.436	13.034	15.967	14.371
ENSG00000197713	RPE	46.58	36.661	50.125	51.384	53.125	51.07	55.863	55.405
ENSG00000197714	ZNF460	0.747	0.43	0.659	0.807	0.838	0.78	0.732	0.872
ENSG00000197721	CR1L	0	0.012	0	0	0	0	0.043	0
ENSG00000197724	PHF2	6.032	7.699	6.998	10.073	8.184	9.647	5.556	8.188
ENSG00000197728	RPS26	1084.52	1351.43	1040.85	1003.82	941.921	929.676	910.195	1003.1
ENSG00000197734	C14orf178	0.088	0.035	0.073	0.086	0.096	0.156	0.181	0.084
ENSG00000197744	PTMAP2	0.097	1.525	0.597	1.631	0.202	1.211	0.543	0.626
ENSG00000197745	SCGB1D4	0	0	0	0	0	0	0.103	0
ENSG00000197746	PSAP	642.672	272.995	648.924	318.36	606.308	321.36	823.974	332.315
ENSG00000197747	S100A10	2531.89	1722.88	2428.96	1470.78	2297.16	1442.09	1934.53	1486.05
ENSG00000197748	CFAP43	0.14	0.065	0.085	0.103	0.053	0.127	0.241	0.06
ENSG00000197753	LHFPL5	0.387	0.192	0.498	0.208	0.392	0.39	0.361	0.17
ENSG00000197756	RPL37A	4796.2	4987.33	4372.85	3539.02	3928.6	3338.83	4030.72	3341.68
ENSG00000197757	HOXC6	1.277	2.573	1.596	2.897	1.306	1.998	1.543	2.076
ENSG00000197763	TXNRD3	3.17	2.219	3.125	2.335	3.11	2.295	3.155	2.235
ENSG00000197766	CFD	67.488	41.129	58.059	24.221	48.974	25.126	57.269	21
ENSG00000197768	STPG3	0	0.016	0	0	0.028	0	0.021	0
ENSG00000197769	MAP1LC3C	4.784	1.027	4.419	0.883	3.289	1.066	3.002	0.723
ENSG00000197771	MCMBP	25.895	40.245	26.98	58.571	29.517	55.993	30.07	62.635
ENSG00000197774	EME2	2.649	1.486	4.736	4.036	4.236	3.228	5.882	2.747
ENSG00000197776	KLHDC1	0.59	0.399	0.721	0.56	0.76	0.642	0.79	0.411
ENSG00000197779	ZNF81	2.708	4.142	3.283	5.023	3.68	3.713	3.448	3.599
ENSG00000197780	TAF13	106.616	42.398	107.552	51.599	105.799	50.674	131.47	57.35
ENSG00000197782	ZNF780A	14.116	10.962	17.179	12.599	14.045	10.523	12.971	8.409
ENSG00000197785	ATAD3A	23.954	45.268	27.258	46.351	25.321	43.791	28.302	44.487
ENSG00000197786	OR5B17	0	0	0	0	0	0	0	0
ENSG00000197790	OR52M1	0	0	0	0	0	0	0	0
ENSG00000197794	IGKV7-3	0	0	0	0	0	0	0	0
ENSG00000197798	FAM118B	9.588	7.017	9.34	9.142	9.77	8.723	10.208	9.311
ENSG00000197808	ZNF461	2.084	1.198	2.295	2.21	2.903	2.115	2.357	2.34
ENSG00000197813		2.304	1.591	2.888	3.127	3.221	2.359	3.311	2.256
ENSG00000197815		0	0.031	0	0	0	0.015	0.013	0.013
ENSG00000197816	CCDC180	0.079	0.063	0	0.008	0	0	0.149	0
ENSG00000197818	SLC9A8	5.372	3.208	6.864	6.276	6.799	5.744	6.401	5.702
ENSG00000197822	OCLN	11.619	7.819	12.642	11.858	12.59	12.342	12.218	13.888
ENSG00000197826	CFAP299	0	0	0.076	0	0	0.123	0.041	0
ENSG00000197837	H4-16	1.756	2.119	3.004	2.558	3.819	1.763	3.482	1.88
ENSG00000197838	CYP2A13	0	0	0	0	0	0	0.073	0
ENSG00000197841	ZNF181	9.728	5.087	11.363	11.458	13.366	10.178	13.032	8.98
ENSG00000197847	SLC22A20P	0.102	0.062	0.255	0.198	0.236	0.175	0.318	0.311
ENSG00000197849	OR8G1	0	0	0	0	0.007	0	0.056	0
ENSG00000197852	INKA2	0.625	0.503	0.623	0.861	0.85	0.819	0.546	0.611
ENSG00000197857	ZNF44	3.893	4.309	3.953	5.078	3.211	4.463	3.463	4.206
ENSG00000197858	GPAA1	140.586	189.859	141.204	172.102	131.553	167.099	136.889	157.974
ENSG00000197859	ADAMTSL2	0.005	0	0	0	0	0.005	0.018	0.008
ENSG00000197860	SGTB	3.269	2.704	3.905	5.081	5.225	4.964	5.137	6.217
ENSG00000197863	ZNF790	3.366	1.921	3.055	3.161	3.168	2.877	2.776	2.324
ENSG00000197866	OR5M12P	0	0	0	0	0	0	0.036	0
ENSG00000197870	PRB3	0.054	0.203	0.097	0.316	0.089	0.078	0.158	0.218
ENSG00000197872	CYRIA	1.05	0.07	1.485	0.265	1.312	0.206	1.435	0.228
ENSG00000197879	MYO1C	74.768	54.947	82.152	90.885	88.794	86.097	85.298	95.563
ENSG00000197880	MDS2	0.013	0	0.015	0.015	0	0.015	0.024	0
ENSG00000197882	OR7E13P	0	0	0	0	0	0	0.075	0
ENSG00000197885	NKIRAS1	13.853	8.347	13.641	10.035	14.469	10.92	15.137	9.589
ENSG00000197887	OR1S2	0	0	0	0	0	0	0	0
ENSG00000197888	UGT2B17	0	0.008	0.026	0	0	0	0.023	0.024
ENSG00000197889	MEIG1	0.5	0.416	0	0.235	0.291	0.32	0.608	0.653
ENSG00000197891	SLC22A12	0	0	0	0	0	0.008	0	0
ENSG00000197892	KIF13B	1.701	1.068	1.854	1.682	2.073	1.812	2.031	1.86
ENSG00000197893	NRAP	0	0	0	0	0	0	0.01	0
ENSG00000197894	ADH5	154.137	152.148	156.822	169.081	155.516	150.592	171.488	172.343
ENSG00000197901	SLC22A6	0	0	0	0	0	0	0.032	0
ENSG00000197903	H2BC12	150.061	40.521	136.175	46.209	134.304	40.556	81.788	41.158
ENSG00000197905	TEAD4	18.17	28.102	20.402	36.488	22.767	31.893	22.032	33.344
ENSG00000197912	SPG7	43.59	31.331	50.715	41.353	50.537	41.283	56.586	36.49
ENSG00000197915	HRNR	0.002	0	0.003	0.008	0.002	0.003	0.018	0
ENSG00000197919	IFNA1	0	0	0	0	0	0	0	0
ENSG00000197921	HES5	0.017	0	0	0.019	0	0	0.013	0
ENSG00000197927	NBEAP2	0.349	1.196	0.786	0.475	0.841	0.403	0.421	0.913
ENSG00000197928	ZNF677	14.397	9.297	14.998	14.683	17.131	12.621	16.734	15.374
ENSG00000197930	ERO1A	44.969	33.62	50.529	53.313	56.303	55.014	63.65	65.476
ENSG00000197933	ZNF823	1.154	1.177	0.971	1.124	0.749	1.141	0.512	0.749
ENSG00000197934	CYYR1-AS1	0.037	0.025	0.035	0.057	0.067	0.025	0.104	0.08
ENSG00000197935	ZNF311	1.204	1.091	1.275	1.502	1.417	1.661	1.276	1.422
ENSG00000197937	ZNF347	3.102	2.844	3.027	4.69	3.984	4.271	3.533	3.286
ENSG00000197938	OR5H2	0	0	0	0	0	0	0.031	0
ENSG00000197943	PLCG2	2.841	2.113	2.425	2.953	2.889	2.881	3.13	2.657
ENSG00000197948	FCHSD1	5.719	3.331	6.616	4.304	9.29	5.382	9.111	4.87
ENSG00000197951	ZNF71	4.31	4.312	4.833	4.91	4.765	5.047	4.789	5.061
ENSG00000197953	AADACL2	0	0	0	0	0	0	0.015	0
ENSG00000197956	S100A6	2849.5	1974.81	2592.43	1412.19	2375.05	1228.7	2182.41	1329.69
ENSG00000197958	RPL12	2916.63	2722.16	2766.74	2515.78	2722.51	2361.03	2580.98	2625.16
ENSG00000197959	DNM3	0.188	0.081	0.228	0.266	0.228	0.241	0.245	0.267
ENSG00000197961	ZNF121	2.248	3.453	2.357	3.123	2.871	3.319	4.847	3.392
ENSG00000197965	MPZL1	88.787	46.035	97.031	88.885	104.491	82.034	98.668	90.621
ENSG00000197969	VPS13A	5.619	3.094	6.969	7.194	9.18	7.1	8.655	7.395
ENSG00000197971	MBP	11.36	7.112	12.81	15.221	14.687	15.328	17.526	18.179
ENSG00000197976	AKAP17A	16.219	15.784	20.895	22.898	21.664	23.922	19.434	20.43
ENSG00000197977	ELOVL2	1.216	1.681	1.516	2.996	1.768	3.183	1.454	3.386
ENSG00000197978	GOLGA6L9	1.766	2.088	2.715	3.471	3.613	3.695	3.096	2.918
ENSG00000197980	LEKR1	1.611	0.999	1.092	0.819	1.351	1.249	1.65	1.045
ENSG00000197982	C1orf122	55.079	53.799	52.643	36.249	47.718	36.002	56.012	35.801
ENSG00000197984	OR51A8P	0	0	0	0	0	0	0.038	0
ENSG00000197989	SNHG12	33.358	39.205	33.932	39.268	25.917	35.053	20.928	21.405
ENSG00000197990	ZNF734P	0	0	0	0	0	0	0	0
ENSG00000197991		0	0	0	0	0	0	0.04	0
ENSG00000197992	CLEC9A	0	0	0	0.033	0	0	0.384	0
ENSG00000197993	KEL	0.024	0.198	0.047	0.081	0.101	0.174	0.297	0.033
ENSG00000198000	NOL8	15.727	14.266	17.279	20.562	19.06	20.184	16.489	17.246
ENSG00000198001	IRAK4	9.657	7	9.254	11.71	11.801	12.651	12.226	13.314
ENSG00000198003	ODAD3	0.009	0.019	0.03	0.029	0.019	0.045	0.068	0.03
ENSG00000198010	DLGAP2	0	0.004	0	0.002	0	0	0.016	0.01
ENSG00000198015	MRPL42	110.866	121.1	108.458	133.302	113.376	130.693	112.703	152.079
ENSG00000198018	ENTPD7	3.547	1.558	4.254	3.249	4.411	2.966	5.152	3.847
ENSG00000198019	FCGR1BP	0	0	0	0	0	0	0.193	0
ENSG00000198021	SPANXA1	0	0	0	0	0	0	0	0
ENSG00000198022	SAGE2P	0	0	0	0	0	0	0	0
ENSG00000198026	ZNF335	6.313	3.7	7.847	8.201	8.757	8.209	7.547	8.019
ENSG00000198028	ZNF560	0.054	0.259	0.095	0.264	0.04	0.224	0.226	0.25
ENSG00000198033	TUBA3C	0	0.023	0	0.044	0	0.017	0.012	0.014
ENSG00000198034	RPS4X	2061.03	1454.6	1881.58	1686.64	1945.98	1603.89	1932.32	1821.72
ENSG00000198039	ZNF273	0.851	2.495	1.121	3.248	1.003	2.596	1.239	2.828
ENSG00000198040	ZNF84	12.382	9.205	15.81	20.661	18.09	18.686	15.536	21.26
ENSG00000198042	MAK16	17.921	18.457	19.466	26.29	20.852	25.553	23.236	27.944
ENSG00000198046	ZNF667	4.253	2.878	5.057	5.267	5.771	4.769	5.517	4.58
ENSG00000198049	AVPR1B	0	0.003	0	0	0	0	0.016	0
ENSG00000198053	SIRPA	3.227	3.927	3.496	5.837	3.521	5.866	3.518	6.284
ENSG00000198054	DSCR8	1.3	1.093	0.274	0.353	0.951	0.616	0.923	0.108
ENSG00000198055	GRK6	7.739	19.456	9.083	21.437	7.185	21.308	7.461	19.97
ENSG00000198056	PRIM1	8.353	60.647	8.48	55.889	9.947	54.124	8.097	60.054
ENSG00000198060	MARCHF5	24.256	14.971	25.665	27.944	26.743	24.761	30.106	29.022
ENSG00000198062	POTEH	0.012	0	0.017	0	0.053	0	0	0
ENSG00000198064	NPIPB13	4.576	2.905	5.956	6.061	7.227	6.25	5.151	5.626
ENSG00000198074	AKR1B10	2282	1456.17	2026.24	1198.22	1901.39	1144.72	2177.98	1197.56
ENSG00000198075	SULT1C4	0.027	0.007	0.094	0.01	0.03	0.01	0.038	0.036
ENSG00000198077	CYP2A7	0	0.04	0	0	0	0	0	0
ENSG00000198081	ZBTB14	5.053	4.99	4.995	9.363	7.184	8.729	6.373	6.423
ENSG00000198083	KRTAP9-9	0	0	0	0	0	0	0	0
ENSG00000198087	CD2AP	38.491	23.258	44.179	43.577	48.402	44.356	55.299	48.879
ENSG00000198088	NUP62CL	2.034	6.281	2.367	9.637	2.462	11.086	1.344	8.383
ENSG00000198089	SFI1	7.22	9.803	7.882	12.274	8.549	13.671	7.88	10.486
ENSG00000198090	KRTAP4-6	0	0	0	0	0	0	0	0
ENSG00000198092	TMPRSS11F	0	0	0	0	0	0	0	0
ENSG00000198093	ZNF649	2.846	1.901	3.401	6.937	3.626	5.362	4.217	6.062
ENSG00000198099	ADH4	0.05	0	0.049	0	0.022	0	0.101	0.124
ENSG00000198104	OR2T6	0	0	0	0	0	0	0.038	0
ENSG00000198105	ZNF248	4.564	3.059	6.232	4.932	6.897	6.126	6.46	4.216
ENSG00000198106		0.032	0.004	0.021	0.01	0	0.02	0.05	0.022
ENSG00000198108	CHSY3	0.149	0.081	0.216	0.149	0.093	0.12	0.176	0.133
ENSG00000198113	TOR4A	16.573	18.812	18.597	20.399	18.006	19.399	18.5	19.158
ENSG00000198121	LPAR1	11.352	4.392	11.413	7.682	13.916	7.749	11.987	9.34
ENSG00000198125	MB	1.274	0.635	1.345	0.385	0.837	0.368	1.104	0.504
ENSG00000198128	OR2L3	0	0	0	0	0	0	0.013	0
ENSG00000198129	DEFB107B	0	0	0	0	0	0	0.256	0
ENSG00000198130	HIBCH	10.805	9.882	10.844	9.988	10.965	9.509	12.386	9.799
ENSG00000198131	ZNF544	49.34	71.135	50.53	74.594	59.257	75.701	67.766	79.983
ENSG00000198133	TMEM229B	0.461	0.124	0.336	0.175	0.482	0.191	0.399	0.156
ENSG00000198134	PTMAP9	0	0.073	0	0.189	0	0.204	0.138	0
ENSG00000198142	SOWAHC	10.304	11.208	15.807	20.411	17.162	19.973	17.913	22.838
ENSG00000198146	ZNF770	14.514	8.906	16.09	15.04	16.802	14.599	16.185	14.286
ENSG00000198153	ZNF849P	0.017	0	0	0	0	0	0	0
ENSG00000198155	ZNF876P	0.066	0.156	0.064	0.279	0.144	0.504	0.254	0.475
ENSG00000198156	NPIPB6	0.676	0.458	0.971	0.563	0.929	0.536	0.657	0.305
ENSG00000198157	HMGN5	3.375	9.638	3.547	8.369	3.689	7.464	4.319	6.464
ENSG00000198160	MIER1	17.014	9.997	19.197	19.391	22.111	20.644	22.771	23.19
ENSG00000198162	MAN1A2	12.89	6.622	14.557	10.759	15.839	10.868	15.843	12.475
ENSG00000198168	SVIP	20.853	46.525	19.756	38.044	22.747	38.709	12.342	37.803
ENSG00000198169	ZNF251	11.753	8.206	14.22	13.364	14.599	13.229	12.931	11.974
ENSG00000198171	DDRGK1	41.017	61.047	48.476	52.12	45.333	46.949	49.259	49.793
ENSG00000198173	FAM47C	0	0	0	0	0	0	0	0
ENSG00000198176	TFDP1	84.18	183.832	95.574	203.157	93.359	185.024	110.924	193.789
ENSG00000198178	CLEC4C	0	0	0	0	0	0	0.07	0
ENSG00000198182	ZNF607	3.157	1.914	3.193	3.783	3.655	3.789	2.571	2.483
ENSG00000198183	BPIFA1	0	0	0	0	0	0	0.085	0
ENSG00000198185	ZNF334	0.139	0.053	0.162	0.031	0.157	0.124	0.247	0.057
ENSG00000198189	HSD17B11	21.161	47.266	19.578	51.544	22.471	50.299	21.052	50.615
ENSG00000198198	SZT2	6.341	2.638	6.956	7.225	8.392	6.358	7	6.238
ENSG00000198203	SULT1C2	2.379	0.35	2.306	0.472	2.857	0.517	2.42	0.364
ENSG00000198205	ZXDA	0.771	0.492	0.757	1.03	0.859	0.774	0.821	0.78
ENSG00000198208	RPS6KL1	2.197	1.3	1.676	2.038	3.161	0.922	3.165	2.072
ENSG00000198211		0.03	0.028	0	0.067	0.118	0.043	0	0
ENSG00000198216	CACNA1E	0.012	0.019	0	0.012	0	0.014	0.029	0.013
ENSG00000198217	OR51H2P	0	0	0	0	0	0	0	0
ENSG00000198218	QRICH1	26.918	22.217	29.657	34.222	30.516	35.793	27.295	35.225
ENSG00000198221	AFDN-DT	0.063	0.009	0	0.019	0.145	0.022	0.018	0.057
ENSG00000198223	CSF2RA	1.381	0.852	1.394	0.798	1.311	0.948	1.254	0.983
ENSG00000198225	FKBP1C	0.227	0.167	0.09	0.128	0.296	0.132	0.185	0.114
ENSG00000198231	DDX42	39.197	43.425	47.918	57.754	54.317	56.037	44.921	51.344
ENSG00000198237	GUSBP13	0.827	0.201	1.804	1.482	1.442	1.219	0.831	0.902
ENSG00000198242	RPL23A	1505.01	1812.26	1307.04	1283.21	1253.99	1253.1	1283.14	1270.18
ENSG00000198246	SLC29A3	3.715	1.343	3.991	1.912	4.077	2.003	2.966	1.949
ENSG00000198251	CYP2A7P2	0	0	0	0	0	0	0.037	0
ENSG00000198252	STYX	10.081	5.592	12.806	8.739	12.401	8.41	12.515	9.703
ENSG00000198258	UBL5	271.441	289.945	240.438	191.006	228.111	183.423	249.819	178.688
ENSG00000198261	OR5BB1P	0	0	0	0	0	0	0	0
ENSG00000198265	HELZ	2.19	1.174	2.939	2.9	3.661	2.831	2.563	3.031
ENSG00000198270	TMEM116	16.845	13.841	16.262	14.959	15.941	16.137	15.038	15.729
ENSG00000198271	KRTAP4-5	0	0	0	0	0	0	0	0
ENSG00000198276	UCKL1	15.489	17.121	16.598	20.278	16.224	19.536	14.549	16.625
ENSG00000198277		0	0	0	0	0	0	0	0.043
ENSG00000198283	OR5B21	0	0	0	0	0	0	0	0
ENSG00000198284	NUP210P1	0	0	0	0	0	0	0.034	0
ENSG00000198286	CARD11	0.009	0	0	0.058	0.028	0	0.059	0
ENSG00000198298	ZNF485	4.331	2.926	3.999	3.944	3.811	4.162	3.131	3.461
ENSG00000198300	PEG3	0	0.002	0	0.006	0.006	0.009	0.052	0.011
ENSG00000198301	SDAD1	27.172	21.972	29.936	32.143	29.117	32.011	34.698	34.969
ENSG00000198312	BMS1P9	0	0.049	0	0	0.047	0	0	0
ENSG00000198315	ZKSCAN8	4.018	1.95	5.606	5.722	6.491	5.304	4.846	5.941
ENSG00000198324	PHETA1	7.595	4.325	8.161	5.512	8.177	4.766	8.383	4.853
ENSG00000198326	TMEM239	0.016	0.017	0	0.175	0.26	0.014	0.063	0.062
ENSG00000198331	HYLS1	9.052	26.408	9.018	29.004	9.067	27.953	5.296	28.501
ENSG00000198336	MYL4	0	0.032	0	0	0	0	0	0
ENSG00000198342	ZNF442	0.077	0.054	0.203	0.218	0.203	0.171	0.075	0.054
ENSG00000198346	ZNF813	3.556	3.192	3.813	4.222	3.84	4.202	3.524	3.648
ENSG00000198353	HOXC4	4.565	4.627	5.006	6.176	5.781	5.653	5.866	5.769
ENSG00000198354	DCAF12L2	0.041	0.072	0.094	0.073	0.053	0.038	0.021	0.057
ENSG00000198355	PIM3	43.674	72.578	51.665	69.096	53.296	71.155	66.876	81.061
ENSG00000198356	GET3	32.017	32.096	30.803	29.977	30.219	29.963	26.817	31.802
ENSG00000198358		0	0	0	0	0.012	0	0.041	0.032
ENSG00000198363	ASPH	1721.8	1232.75	1841.07	1776.98	1953.96	1786.35	2258.18	2071.98
ENSG00000198367	OR7A11P	0	0	0	0	0	0	0.035	0
ENSG00000198369	SPRED2	14.856	12.886	13.769	21.102	18.009	21.133	18.962	22.414
ENSG00000198373	WWP2	10.016	7.481	11.843	11.956	11.804	10.983	12.101	11.759
ENSG00000198380	GFPT1	43.395	29.926	44.659	49.492	49.638	53.54	64.263	64.036
ENSG00000198382	UVRAG	4.88	2.943	5.474	5.468	6.216	5.855	6.334	5.905
ENSG00000198390	KRTAP13-1	0	0	0	0	0	0	0	0
ENSG00000198393	ZNF26	8.724	5.409	11.408	17.014	12.723	15.03	13.94	18.358
ENSG00000198398	TMEM207	0	0	0	0	0	0	0	0
ENSG00000198399	ITSN2	13.489	8.897	14.552	14.984	16.397	18.182	15.521	17.395
ENSG00000198400	NTRK1	0.216	0.148	0.078	0.102	0.132	0.094	0.215	0.108
ENSG00000198406	BZW1P2	0	0	0	0	0	0	0	0
ENSG00000198408	OGA	31.148	17.212	46.797	38.66	49.757	45.527	65.458	44.355
ENSG00000198414	TATDN2P1	0	0	0	0	0	0	0	0
ENSG00000198416	ZNF658B	0.797	0.45	0.827	0.708	1.021	0.616	0.825	0.639
ENSG00000198417	MT1F	26.382	34.864	17.378	22.508	19.593	20.486	25.784	23.395
ENSG00000198420	TCAF1	11.207	12.267	12.233	17.935	14.299	18.164	13.768	18.774
ENSG00000198429	ZNF69	0.869	0.788	0.664	0.965	0.715	0.727	1.089	0.446
ENSG00000198431	TXNRD1	1280.5	765.693	1418.64	1445.82	1593.93	1386.98	1750.02	1682.11
ENSG00000198435	NRARP	6.205	11.121	8.288	12.704	10.829	13.743	23.762	30.045
ENSG00000198440	ZNF583	2.699	1.572	3.634	3.116	2.879	2.981	2.906	3.712
ENSG00000198443	KRTAP4-1	0.615	0.351	0.438	0.328	1.045	0.777	0.804	0.329
ENSG00000198445	CCT8L2	0	0	0	0	0	0	0.056	0
ENSG00000198452	OR14L1P	0	0	0	0	0	0	0	0
ENSG00000198453	ZNF568	6.521	4.96	7.061	7.37	7.585	9.112	9.276	10.029
ENSG00000198454	LINC02692	0	0	0	0	0	0	0	0
ENSG00000198455	ZXDB	3.521	2.502	4.414	4.213	4.462	4.058	4.503	4.439
ENSG00000198464	ZNF480	11.942	10.666	14.311	11.193	15.294	12.991	11.287	11.812
ENSG00000198466	ZNF587	5.446	2.966	5.696	7.855	6.668	5.802	6.982	5.517
ENSG00000198467	TPM2	99.436	110.172	120.242	87.248	117.579	95.581	159.004	88.636
ENSG00000198468	FLVCR1-DT	2.334	2.734	1.983	1.764	1.363	2.002	2.411	1.685
ENSG00000198471	RTP2	0	0	0	0	0	0	0.015	0
ENSG00000198478	SH3BGRL2	5.409	2.956	6.616	4.821	7.163	5.03	6.467	4.374
ENSG00000198482	ZNF808	2.346	1.696	2.612	2.179	2.867	2.489	1.521	2.064
ENSG00000198483	ANKRD35	0.006	0.009	0.02	0.006	0.025	0.007	0.036	0.017
ENSG00000198488	B3GNT6	0	0	0	0.018	0	0	0.019	0
ENSG00000198491		0	0	0	0	0	0	0.007	0
ENSG00000198492	YTHDF2	56.695	41.988	61.815	61.131	65.742	59.967	62.298	71.303
ENSG00000198496	NBR2	2.802	2.412	4.083	2.617	3.361	3.509	3.583	4.078
ENSG00000198498	TMA16	51.109	62.03	50.156	60.123	48.644	60.388	49.049	64.729
ENSG00000198502	HLA-DRB5	0.044	0.018	0.046	0	0.06	0.023	0.068	0.018
ENSG00000198513	ATL1	5.207	3.427	5.965	4.372	6.692	4.888	5.621	4.603
ENSG00000198515	CNGA1	0.026	0.17	0.326	0.04	0.038	0.256	0.052	0.068
ENSG00000198517	MAFK	104.916	110.32	142.303	143.439	147.206	139.877	148.4	111.935
ENSG00000198520	ARMH1	1.365	0.445	1.395	0.452	1.174	0.418	1.108	0.316
ENSG00000198521	ZNF43	2.325	3.206	2.283	5.023	2.285	5.374	2.644	4.477
ENSG00000198522	GPN1	31.921	28.431	30.339	34.535	32.185	32	38.594	38.892
ENSG00000198523	PLN	0	0	0	0	0	0	0.015	0
ENSG00000198526	PABPC1P2	0	0.011	0	0	0	0	0.029	0
ENSG00000198535	C2CD4A	0.064	0.172	0.048	0.188	0.03	0.179	0.233	0.174
ENSG00000198538	ZNF28	22.501	16.782	21.857	24.421	23.809	21.717	21.659	21.608
ENSG00000198542	ITGBL1	0.096	0.09	0.045	0.163	0.111	0.161	0.293	0.224
ENSG00000198546	ZNF511	20.614	42.365	19.943	35.996	20.013	34.735	18.163	35.665
ENSG00000198547	C20orf203	0	0	0	0	0	0.033	0.008	0
ENSG00000198551	ZNF627	4.351	2.587	4.196	3.533	3.927	3.552	3.305	2.265
ENSG00000198553	KCNRG	0.163	0.093	0.101	0.06	0.176	0.041	0.057	0.127
ENSG00000198554	WDHD1	3.465	20.24	4.13	21.476	4.761	21.082	5.511	20.883
ENSG00000198555		0	0	0	0	0	0.01	0	0
ENSG00000198556	ZNF789	7.252	7.767	6.484	11.067	7.963	9.966	8.067	8.807
ENSG00000198561	CTNND1	37.908	28.497	41.435	35.41	44.037	37.189	40.614	35.12
ENSG00000198563	DDX39B	168.06	266.596	185.927	262.685	185.857	263.684	207.106	268.151
ENSG00000198569	SLC34A3	0.082	0.056	0.095	0.032	0.111	0.121	0.119	0.021
ENSG00000198570	RD3	0	0.006	0.014	0.016	0	0	0.023	0
ENSG00000198573	SPANXC	1.102	1.342	1.838	1.462	1.048	2.068	1.07	1.98
ENSG00000198574	SH2D1B	0.036	0.008	0	0.027	0.04	0.028	0.037	0.06
ENSG00000198576	ARC	0.13	0.23	0.127	0.257	0.075	0.227	0.118	0.274
ENSG00000198580		0.395	0.034	0.353	0.108	0.274	0	0.349	0.048
ENSG00000198585	NUDT16	6.608	4.971	6.777	6.279	7.2	5.874	8.417	6.079
ENSG00000198586	TLK1	24.506	16.227	28.834	29.035	34.202	30.454	33.233	36.655
ENSG00000198589	LRBA	17.714	10.695	20.741	19.913	21.571	18.637	17.112	19.106
ENSG00000198590	APRG1	0.29	0.292	0.231	0.302	0.315	0.185	0.506	0.172
ENSG00000198597	ZNF536	0	0.005	0	0	0	0	0.023	0
ENSG00000198598	MMP17	4.084	4.85	5.037	5.011	4.963	4.905	5.342	4.442
ENSG00000198601	OR2M2	0	0	0	0	0	0	0.028	0
ENSG00000198604	BAZ1A	21.758	20.785	18.064	21.753	20.58	22.756	21.558	22.016
ENSG00000198610	AKR1C4	4.581	2.771	3.498	2.644	4.027	2.286	3.702	2.03
ENSG00000198612	COPS8	59.568	54.037	63.052	70.634	62.771	69.829	62.028	79.201
ENSG00000198618	PPIAP22	2.031	6.018	4.48	3.908	2.65	4.512	1.66	3.709
ENSG00000198624	CCDC69	0.999	0.563	1.264	0.885	1.217	0.805	1.163	0.659
ENSG00000198625	MDM4	5.416	6.213	6.598	8.869	7.724	10.357	11.119	7.951
ENSG00000198626	RYR2	0.025	0.082	0.021	0.026	0.031	0.019	0.06	0.03
ENSG00000198633	ZNF534	0.013	0.033	0.026	0.04	0.01	0.026	0.033	0.068
ENSG00000198642	KLHL9	14.145	5.939	15.37	10.402	16.367	9.701	16.641	10.617
ENSG00000198643	FAM3D	0.134	0.093	0.119	0.226	0.074	0.118	0.138	0.116
ENSG00000198646	NCOA6	4.504	10.237	6.312	7.501	7.575	7.074	9.787	7.555
ENSG00000198648	STK39	10.181	12.607	11.199	16.053	12.565	15.731	13.697	16.884
ENSG00000198650	TAT	0.115	0.104	0.1	0.094	0.115	0.091	0.235	0.103
ENSG00000198658	ABHD17AP1	0	0	0.05	0	0	0	0	0
ENSG00000198663	C6orf89	16.921	9.247	19.452	18.237	21.979	17.075	21.365	19.611
ENSG00000198668	CALM1	180.373	165.871	179.499	228.851	191.554	226.656	199.884	241.584
ENSG00000198670	LPA	0	0	0	0	0	0	0.03	0
ENSG00000198671		0	0	0	0	0	0	0.025	0
ENSG00000198673	TAFA2	3.438	2.397	1.979	3.313	3.022	1.427	2.447	1.479
ENSG00000198674	OR10G6	0	0	0	0	0	0	0.096	0
ENSG00000198677	TTC37	32.705	30.606	33.384	22.619	27.23	22.129	39.73	23.958
ENSG00000198678	OR5BS1P	0	0	0	0	0	0	0	0
ENSG00000198680	TUSC1	19.532	36.179	21.774	29.208	20.76	26.965	24.398	31.086
ENSG00000198681	MAGEA1	1.575	1.87	1.863	1.644	1.965	1.751	1.728	1.78
ENSG00000198682	PAPSS2	18.28	13.239	20.347	22.677	24.402	23.919	28.094	26.766
ENSG00000198685	LINC01565	0	0	0	0	0	0	0.008	0
ENSG00000198689	SLC9A6	5.443	4.201	5.316	6.955	5.501	6.307	5.694	6.299
ENSG00000198690	FAN1	8.684	5.483	9.685	9.651	10.855	9.981	10.603	10.29
ENSG00000198691	ABCA4	1.304	0.577	0.939	0.249	0.437	0.13	0.638	0.729
ENSG00000198692	EIF1AY	0	0	0	0	0	0	0.014	0
ENSG00000198695	MT-ND6	60.129	207.688	170.474	200.126	186.436	198.252	151.453	126.445
ENSG00000198700	IPO9	34.271	46.309	35.846	71.177	39.976	71.155	38.102	74.206
ENSG00000198703	OR10R3P	0	0	0	0	0	0	0.04	0
ENSG00000198704	GPX6	0	0	0	0	0	0	0.046	0
ENSG00000198707	CEP290	14.123	15.668	16.196	16.029	18.133	18.357	17.583	15.473
ENSG00000198711	SSBP3-AS1	0	0.006	0	0.037	0.018	0.01	0.024	0.041
ENSG00000198712	MT-CO2	10294.8	9212.86	10342.9	9792.06	10779.3	13055.6	5258.52	9221.25
ENSG00000198715	GLMP	42.536	20.992	41.129	18.935	38.749	16.983	33.718	17.154
ENSG00000198718	TOGARAM1	2.053	0.983	2.401	2.102	2.456	1.878	2.134	2.03
ENSG00000198719	DLL1	0.02	0.013	0.023	0.017	0.022	0.024	0.013	0.03
ENSG00000198720	ANKRD13B	9.939	11.127	11.865	16.315	11.933	16.875	10.596	14.778
ENSG00000198721	ECI2	40.534	33.809	40.567	35.844	41.405	34.106	40.96	34.982
ENSG00000198722	UNC13B	5.531	2.643	5.887	5.063	6.496	4.902	6.754	5.378
ENSG00000198723	TEX45	0.524	0.405	0.649	0.445	0.89	0.122	0.41	0.373
ENSG00000198727	MT-CYB	3551.83	2951.99	4268.53	4231.01	4700.56	5716.72	1781.85	4011.27
ENSG00000198728	LDB1	24.379	14.727	28.505	22.157	28.203	21.678	24.267	21.031
ENSG00000198729	PPP1R14C	6.274	6.882	7.363	8.131	7.543	9.049	7.698	8.275
ENSG00000198730	CTR9	15.458	11.518	16.712	16.493	18.479	16.968	18.612	17.343
ENSG00000198732	SMOC1	10.924	7.226	12.233	9.334	12.894	10.224	13.712	10.105
ENSG00000198734	F5	36.336	15.517	34.349	13.752	27.952	13.09	29.491	9.631
ENSG00000198736	MSRB1	169.54	97.847	160.028	90.741	147.605	84.497	145.874	83.117
ENSG00000198738	SMIM11P1	0	0	0	0	0	0	0	0
ENSG00000198739	LRRTM3	0.005	0	0	0.1	0	0	0.01	0
ENSG00000198740	ZNF652	3.305	8.288	3.852	3.433	3.749	3.511	7.038	3.123
ENSG00000198742	SMURF1	8.028	4.961	9.66	11.507	10.51	10.553	9.967	11.583
ENSG00000198743	SLC5A3	4.329	3.188	6.046	7.114	6.646	6.725	6.363	6.614
ENSG00000198744	MTCO3P12	1.359	1.114	1.8	1.422	1.677	1.247	0.554	1.081
ENSG00000198746	GPATCH3	9.274	10.89	10.06	10.307	9.523	9.851	12.428	9.772
ENSG00000198752	CDC42BPB	37.444	16.703	45.596	42.046	50.116	39.985	54.963	44.131
ENSG00000198753	PLXNB3	1.222	0.536	1.906	0.936	1.888	0.885	2.608	1.164
ENSG00000198754	OXCT2	0.281	0.438	0.382	0.708	0.403	0.683	0.447	0.655
ENSG00000198755	RPL10A	1545.86	1543.74	1443.52	1252.46	1325.56	1170.39	1463.58	1254.55
ENSG00000198756	COLGALT2	0.038	0.063	0.08	0.1	0.098	0.128	0.164	0.18
ENSG00000198758	EPS8L3	9.51	6.343	12.253	10.066	13.84	10.036	10.695	7.468
ENSG00000198759	EGFL6	0	0	0.012	0	0.022	0.012	0.134	0.02
ENSG00000198763	MT-ND2	4572.24	4132.66	5624.15	5847.18	5647.9	7475.2	2730.56	6108.63
ENSG00000198765	SYCP1	0	0	0.124	0	0	0	0.113	0
ENSG00000198768	APCDD1L	1.486	0.506	1.727	0.936	2.318	0.988	2.94	1.775
ENSG00000198771	RCSD1	0.014	0.016	0.04	0.031	0.03	0.04	0.116	0.034
ENSG00000198774	RASSF9	1.732	0.995	1.713	1.67	1.99	1.171	1.242	0.965
ENSG00000198780	FAM169A	7.8	5.266	9.063	11.004	10.074	10.138	9.964	11.629
ENSG00000198783	ZNF830	7.821	12.864	8.29	9.816	6.172	8.731	7.116	7.176
ENSG00000198785	GRIN3A	0	0	0	0	0	0	0.029	0
ENSG00000198786	MT-ND5	1125.33	600.621	1535.76	1437.03	1706.07	1831.33	728.908	1356.14
ENSG00000198787	OR7E103P	0	0	0	0	0	0	0	0
ENSG00000198788	MUC2	0.011	0.005	0.033	0.014	0.015	0.017	0.017	0.012
ENSG00000198791	CNOT7	84.66	54.303	91.593	118.466	107.721	101.055	88.2	112.651
ENSG00000198792	TMEM184B	27.263	20.749	29.867	29.221	31.774	26.845	26.689	27.947
ENSG00000198793	MTOR	9.121	5.764	9.692	11.295	12.126	11.703	9.647	9.723
ENSG00000198794	SCAMP5	1.98	0.538	2.052	0.935	2.028	1.131	2.003	0.703
ENSG00000198795	ZNF521	0	0	0	0	0	0.006	0.167	0
ENSG00000198796	ALPK2	8.133	3.269	10.578	9.034	12.058	8.061	12.08	9.197
ENSG00000198797	BRINP2	0.062	0.063	0.067	0.277	0.069	0.078	0.105	0.324
ENSG00000198798	MAGEB3	0	0	0	0	0	0	0.022	0
ENSG00000198799	LRIG2	1.261	0.529	1.226	1.12	1.494	1.444	1.659	1.499
ENSG00000198804	MT-CO1	7446.73	5688.55	8163.88	8052.69	8184.52	9714.06	4938.87	6760.88
ENSG00000198805	PNP	37.769	39.023	37.249	49.639	37.592	47.304	39.614	56.089
ENSG00000198807	PAX9	0.758	0.676	0.984	1.316	1.191	1.055	0.863	1.278
ENSG00000198812	LRRC10	0	0	0	0	0	0	0.04	0
ENSG00000198814	GK	0.706	1.895	1.086	2.929	0.792	2.718	0.857	2.79
ENSG00000198815	FOXJ3	12.955	10.454	15.74	17.361	17.748	17.71	19.023	18.811
ENSG00000198816	ZNF358	11.499	11.164	10.454	9.955	10.681	8.765	13.056	8.649
ENSG00000198818	SFT2D1	104.145	98.292	102.241	88.559	95.506	86.454	105.848	90.79
ENSG00000198821	CD247	0.039	0.298	0	0.402	0	0.262	0.279	0.29
ENSG00000198822	GRM3	0	0	0	0	0.006	0	0.02	0
ENSG00000198824	CHAMP1	14.633	18.343	16.764	25.474	19.313	23.257	19.461	25.442
ENSG00000198825	INPP5F	2.945	2.751	3.203	3.459	3.157	3.674	3.696	4.271
ENSG00000198826	ARHGAP11A	2.672	26.767	4.114	65.904	4.753	61.772	3.371	66.795
ENSG00000198829	SUCNR1	0	0.01	0	0	0	0.019	0.028	0
ENSG00000198830	HMGN2	269.414	757.865	270.387	759.001	276.071	695.019	315.185	648.968
ENSG00000198832	SELENOM	62.665	52.48	55.214	33.702	53.039	30.862	54.769	30.677
ENSG00000198833	UBE2J1	20.638	14.71	21.827	22.155	23.875	22.606	27.901	27.383
ENSG00000198835	GJC2	0.519	1.049	0.843	0.749	0.589	0.688	0.813	0.536
ENSG00000198836	OPA1	27.496	16.18	29.964	34.254	36.846	36.075	34.213	36.292
ENSG00000198837	DENND4B	17.479	20.312	20.498	26.04	20.552	28.168	18.403	22.201
ENSG00000198838	RYR3	0.017	0	0.017	0	0.009	0.038	0.067	0.012
ENSG00000198839	ZNF277	22.399	12.117	19.72	12.784	23.178	14.576	28.563	14.426
ENSG00000198840	MT-ND3	6866.03	8065.66	7173.9	6844.08	7303.19	9259.78	5102.05	6953.7
ENSG00000198841	KTI12	10.617	9.306	10.633	10.939	11.19	10.143	11.735	10.268
ENSG00000198842	STYXL2	0	0	0	0	0.005	0.005	0.031	0
ENSG00000198843	SELENOT	55.342	44.591	48.95	50.133	54.464	46.626	69.904	61.191
ENSG00000198844	ARHGEF15	0	0.005	0	0	0	0	0.03	0
ENSG00000198846	TOX	0.006	0.004	0.03	0.043	0.036	0.037	0.033	0.039
ENSG00000198848	CES1	130.147	44.624	125.275	34.593	102.836	32.751	113.799	32.691
ENSG00000198851	CD3E	0	0	0	0	0	0	0.009	0
ENSG00000198853	RUSC2	8.81	6.096	10.522	9.585	11.58	9.589	9.342	8.956
ENSG00000198854	C1orf68	0	0	0.032	0	0	0	0	0
ENSG00000198855	FICD	3.674	1.379	3.425	2.158	3.893	2.033	4.441	1.839
ENSG00000198856	OSTC	240.319	215.829	222.326	193.589	211.761	176.668	241.084	205.514
ENSG00000198857	HSD3BP5	0.104	0.033	0.147	0.023	0.137	0	0.081	0.102
ENSG00000198858	R3HDM4	24.267	26.13	26.253	25.945	25.775	25.848	25.596	26.951
ENSG00000198860	TSEN15	31.506	40.615	29.866	49.361	36.341	49.363	38.55	61.353
ENSG00000198862	LTN1	6.186	3.205	8.241	7.762	8.845	7.306	8.985	9.233
ENSG00000198863	RUNDC1	5.442	4.379	6.094	6.072	5.803	5.38	5.765	4.659
ENSG00000198865	CCDC152	0.017	0.01	0.033	0.066	0.029	0.029	0.028	0.044
ENSG00000198868	MTND4LP30	0	0	0	0.8	0.58	0.215	0	0
ENSG00000198870	STKLD1	1.386	0.723	1.094	0.805	0.851	0.538	0.371	0.942
ENSG00000198873	GRK5	0.827	0.408	0.959	0.543	0.916	0.635	1.034	0.605
ENSG00000198874	TYW1	6.861	5.059	7.597	7.478	8.097	7.726	8.813	8.482
ENSG00000198876	DCAF12	26.723	16.07	28.668	23.357	29.317	22.428	27.922	22.108
ENSG00000198879	SFMBT2	0.183	0.101	0.192	0.305	0.28	0.264	0.356	0.311
ENSG00000198881	ASB12	0.019	0	0.023	0	0.022	0.069	0	0
ENSG00000198883	PNMA5	0	0	0.007	0	0.013	0	0.017	0.006
ENSG00000198885	ITPRIPL1	0.005	0	0	0.006	0	0	0.011	0
ENSG00000198886	MT-ND4	6212.63	4986.65	7516.85	7692.3	7577.21	9636.73	3861.69	6786.06
ENSG00000198887	SMC5	5.744	4.889	6.096	13.349	7.333	11.405	7.751	12.529
ENSG00000198888	MT-ND1	5498.72	4763.01	6944.81	6505.14	7332.72	8804.59	4777.63	6939.34
ENSG00000198889	DCAF12L1	0.008	0	0.018	0	0.017	0	0.014	0.024
ENSG00000198890	PRMT6	21.011	21.966	21.918	26.433	23.479	22.915	22.733	26.06
ENSG00000198892	SHISA4	16.966	7.232	18.196	6.615	16.843	6.642	16.696	6.467
ENSG00000198894	CIPC	6.871	4.665	7.846	7.118	7.43	7.093	7.029	7.173
ENSG00000198898	CAPZA2	133.866	81.488	135.438	128.216	140.71	124.008	148.898	132.486
ENSG00000198899	MT-ATP6	9206.1	9091.38	10747.5	11220.2	11058.1	14569.9	5540.88	10079.6
ENSG00000198900	TOP1	37.826	42.436	43.715	60.768	45.486	58.993	42.243	63.78
ENSG00000198901	PRC1	8.025	178.073	13.174	169.836	8.488	168.922	11.944	171.406
ENSG00000198908	BHLHB9	0.447	0.297	0.585	0.461	0.364	0.391	0.311	0.286
ENSG00000198909	MAP3K3	2.05	1.854	2.567	3.413	2.661	2.909	2.833	2.825
ENSG00000198910	L1CAM	14.862	7.864	18.717	11.988	20.298	12.962	19.948	13.837
ENSG00000198911	SREBF2	83.095	55.163	93.148	87.005	95.714	81.17	97.636	78.943
ENSG00000198912	C1orf174	20.05	30.737	22.041	32.649	21.433	28.896	22.048	32.657
ENSG00000198914	POU3F3	0.018	0	0	0	0.005	0.005	0.01	0.004
ENSG00000198915	RASGEF1A	20.983	14.21	24.926	23.217	25.335	20.722	24.829	21.293
ENSG00000198917	SPOUT1	24.44	30.982	23.065	32.14	26.346	30.207	30.063	29.187
ENSG00000198918	RPL39	3866.34	3969.61	3308.85	2836.95	3303.83	2496.56	2198.5	2945.74
ENSG00000198919	DZIP3	4.098	2.932	4.451	6.457	5.436	6.758	5.026	6.92
ENSG00000198920	KIAA0753	4.682	3.462	5.851	6.063	5.859	6.62	6.147	7.656
ENSG00000198923		0	0	0	0	0	0	0	0
ENSG00000198924	DCLRE1A	4.511	7.578	5.499	13.855	5.944	13.884	5.085	16.037
ENSG00000198925	ATG9A	40.597	27.286	46.394	38.026	45.683	35.99	48.064	35.446
ENSG00000198929	NOS1AP	2.52	0.466	2.45	2.037	2.629	1.547	2.928	1.648
ENSG00000198930	CSAG1	115.973	115.142	112.842	100.058	110.028	97.39	109.735	102.536
ENSG00000198931	APRT	212.125	256.776	197.132	196.469	175.528	190.73	198.593	194.327
ENSG00000198932	GPRASP1	0.152	0.073	0.355	0.293	0.179	0.145	0.241	0.199
ENSG00000198933	TBKBP1	3.998	1.73	4.496	2.467	4.778	2.487	4.86	2.529
ENSG00000198934	MAGEE1	1.408	0.882	1.754	1.026	1.71	0.959	1.637	0.949
ENSG00000198937	CCDC167	42.188	54.641	37.585	38.226	37.443	38.303	47.589	39.65
ENSG00000198938	MT-CO3	10601.6	9372.84	11327.2	10299	12210.6	13349.1	5978.4	9477.11
ENSG00000198939	ZFP2	0.063	0	0.025	0.023	0.173	0.043	0.209	0
ENSG00000198944	SOWAHA	0.007	0.027	0	0.022	0.007	0.023	0.016	0.047
ENSG00000198945	L3MBTL3	3.24	1.75	3.313	3.723	4.12	3.614	3.097	3.811
ENSG00000198947	DMD	0.211	0.208	0.161	0.138	0.197	0.187	0.6	0.226
ENSG00000198948	MFAP3L	4.36	2.732	4.936	3.23	5.607	3.292	4.862	5.028
ENSG00000198951	NAGA	3.726	3.782	3.773	6.15	4.328	5.621	3.463	5.457
ENSG00000198952	SMG5	30.281	31.225	33.039	46.217	33.871	47.361	32.502	46.626
ENSG00000198954	KIFBP	18.667	20.776	17.884	21.428	17.997	22.794	17.879	20.452
ENSG00000198959	TGM2	46.564	33.611	53.865	49.377	58.062	47.555	50.168	46.652
ENSG00000198960	ARMCX6	25.39	17.82	24.892	15.92	20.765	16.488	23.11	15.714
ENSG00000198961	PJA2	25.291	13.013	27.924	24.967	31.304	25.295	34.155	26.339
ENSG00000198963	RORB	0.024	0.02	0.032	0.048	0.018	0.04	0.034	0.04
ENSG00000198964	SGMS1	13.564	12.065	15.477	19.565	15.512	20.368	16.784	23.022
ENSG00000198965	OR10R2	0	0	0	0	0	0	0	0
ENSG00000198967	OR10Z1	0	0	0	0.005	0	0	0.005	0
ENSG00000198972	MIRLET7E	0	0	0	0	0	0	0	0
ENSG00000198973	MIR375	0	0	0	0	0	0	0	0
ENSG00000198974	MIR30E	0	0	0	0	0	0	0	0
ENSG00000198975	MIRLET7A2	0	0	0	0	0	0	0	0
ENSG00000198976	MIR429	1.731	4.917	0	3.901	0	3.734	28.443	6.91
ENSG00000198982	MIR380	0	0	0	0	0	0	0	0
ENSG00000198983	MIR449A	0	0	0	0	0	0	0	0
ENSG00000198984	MIR345	0	0	0	0	0	0	0	0
ENSG00000198987	MIR16-2	0	0	0	0	0	0	0	0
ENSG00000198995	MIR340	0	0	0	0	0	0	0	0
ENSG00000198997	MIR107	0	0	0	0	0	0	0	0
ENSG00000199001	MIR448	0	0	0	0	0	0	0	0
ENSG00000199005	MIR370	0	0	0	0	0	0	0	0
ENSG00000199012	MIR412	0	0	0	0	0	0	0	0
ENSG00000199015	MIR377	0	0	0	0	0	0	0	0
ENSG00000199017	MIR1-1	0	0	0	0	0	0	0	0
ENSG00000199020	MIR381	0	0	0	0	0	0	0	0
ENSG00000199023	MIR339	1.888	0	1.871	0	0	0	0	0
ENSG00000199024	MIR103A2	0	1.229	1.737	7.203	0	0	1.673	0
ENSG00000199025	MIR369	0	0	0	0	0	0	0	0
ENSG00000199030	MIRLET7C	0	0	0	0	0	0	0	0
ENSG00000199031	MIR371A	0	0	0	0	0	0	0	0
ENSG00000199032	MIR425	0	0	0	0	0	0	0	0
ENSG00000199035	MIR103A1	0	0	0	0	0	0	0	0
ENSG00000199036	MIR219A1	0	0	0	0	0	0	0	0
ENSG00000199038	MIR210	5.192	5.327	18.243	3.901	7.667	10.114	6.178	0
ENSG00000199043	MIR335	0	0	0	0	0	0	0	0
ENSG00000199047	MIR378A	0	0	0	0	0	0	0	0
ENSG00000199051	MIR361	0	0	0	0	0	0	0	0
ENSG00000199053	MIR324	0	0	0	0	0	0	0	0
ENSG00000199059	MIR135B	0	0	0	0	0	0	0	0
ENSG00000199065	MIR101-2	0	0	0	0	0	0	0	0
ENSG00000199069	MIR323A	0	0	0	0	0	0	0	0
ENSG00000199072	MIRLET7F1	0	0	0	0	0	0	0	0
ENSG00000199075	MIR26A1	0	0	0	0	0	0	0	0
ENSG00000199077	MIR129-2	0	0	0	0	0	0	0	0
ENSG00000199080	MIR133B	0	0	0	0	0	0	0	0
ENSG00000199082	MIR342	0	0	0	0	0	0	0	0
ENSG00000199085	MIR148A	0	0	0	0	0	0	0	0
ENSG00000199088	MIR379	0	0	0	0	0	0	0	0
ENSG00000199090	MIR326	0	0	0	0	0	0	0	0
ENSG00000199092	MIR410	0	0	0	0	0	0	0	0
ENSG00000199094	MIR30C2	0	0	0	0	0	0	0	0
ENSG00000199095	MIR372	0	0	0	0	0	0	0	0
ENSG00000199102	MIR302C	0	0	0	0	0	0	0	0
ENSG00000199104	MIR346	0	0	0	0	0	0	0	0
ENSG00000199107	MIR409	0	0	0	0	0	0	0	0
ENSG00000199109	MIR411	0	0	0	0	0	0	0	0
ENSG00000199121	MIR26B	0	0	0	0	0	0	0	0
ENSG00000199122	MIR148B	0	0	0	0	0	0	0	0
ENSG00000199127	MIR383	0	0	0	0	0	0	0	0
ENSG00000199130	MIR365A	0	0	0	0	0	0	1.673	0
ENSG00000199132	MIR450A1	0	0	0	0	0	0	0	0
ENSG00000199133	MIRLET7D	0	0	0	0	0	0	0	0
ENSG00000199135	MIR101-1	0	0	0	0	0	0	0	0
ENSG00000199143	MIR373	0	0	0	0	0	0	0	0
ENSG00000199145	MIR302D	0	0	0	0	0	0	0	0
ENSG00000199150	MIRLET7G	0	0	0	0	0	0	1.673	0
ENSG00000199151	MIR337	0	0	0	0	0	0	0	0
ENSG00000199153	MIR30D	0	0	0	0	0	0	0	0
ENSG00000199156	MIR422A	0	0	0	0	0	0	0	0
ENSG00000199157	MIR208A	0	0	0	0	0	0	0	0
ENSG00000199158	MIR96	0	0	0	0	0	0	0	0
ENSG00000199161	MIR126	0	0	0	0	0	0	0	0
ENSG00000199165	MIRLET7A1	0	0	0	0	0	0	0	0
ENSG00000199168	MIR374A	0	0	0	0	0	0	0	0
ENSG00000199169	MIR367	0	0	0	0	0	0	0	0
ENSG00000199172	MIR331	0	0	0	0	0	0	0	0
ENSG00000199177	MIR31	0	0	0	0	0	0	0	0
ENSG00000199179	MIRLET7I	0	0	0	0	0	0	0	0
ENSG00000199196		0	0	0	0	0	0	1.255	0
ENSG00000199197	RN7SKP72	0	0	0	0	0	0	0	0
ENSG00000199200	Y_RNA	0	0	0	0	0	0	0	0
ENSG00000199201	Y_RNA	0	0	0	0	0	0	0	0
ENSG00000199202	RNA5SP289	0	0	0	0	0	0	1.057	1.152
ENSG00000199203	Y_RNA	0	0	0	0	0	0	0	0
ENSG00000199204	Y_RNA	0	0	0	0	0	0	0	0
ENSG00000199212	RNU105C	0	0	0	0	0	0	0	0
ENSG00000199217	RNU6-1123P	0	0	0	0	0	0	0	0
ENSG00000199218	RN7SKP184	0	0	0	0	0	0	0	0
ENSG00000199219	RNU6-500P	0	0	0	0	0	0	0	0
ENSG00000199220	Y_RNA	0	0	0	0	0	0	0	0
ENSG00000199222	Y_RNA	0	0	0	0	0	0	0	0
ENSG00000199223	Y_RNA	0	0	0	0	0	0	0	0
ENSG00000199224	Y_RNA	0	0	0	0	0	0	0	0
ENSG00000199226	RNU6-50P	0	0	0	0	0	0	0	0
ENSG00000199231		0	0	0	0	0	0	0	0
ENSG00000199237	RNU6-834P	1.731	0	2.027	0	0	0	1.544	0
ENSG00000199240	RNA5SP46	0	0	0	0	0	0	0	0
ENSG00000199241	Y_RNA	0	0	0	0	0	0	0	0
ENSG00000199245	Y_RNA	0	0	0	0	0	0	0	0
ENSG00000199246	RNU6-896P	0	0	0	0	0	0	0	0
ENSG00000199248	RNU6-28P	0	0	0	0	0	0	0	0
ENSG00000199251	RNU6-664P	0	0	0	0	0	0	0	0
ENSG00000199260	RNU6-874P	0	0	0	0	0	0	0	0
ENSG00000199263	Y_RNA	0	0	0	0	0	0	0	0
ENSG00000199266	SNORA60	0	0	0	0	0	0	0	0
ENSG00000199272	RNU6-349P	0	0	0	0	0	0	0	0
ENSG00000199273	Y_RNA	0	0	0	0	0	0	0	0
ENSG00000199276	RNA5SP26	0	0	0	0	0	0	0	0
ENSG00000199279	RNU6-661P	0	0	0	1.951	0	0	0	0
ENSG00000199282		0	0	0	0	0	0	0	0
ENSG00000199283	RNU1-58P	0	0	0	0	0	0	0.669	0
ENSG00000199285	Y_RNA	0	0	0	0	0	0	0	0
ENSG00000199286	RNU6-1094P	0	0	0	0	0	0	0	0
ENSG00000199289	RNU6-502P	0	0	0	0	0	0	0	0
ENSG00000199290	Y_RNA	0	0	0	0	0	0	0	0
ENSG00000199291	Y_RNA	0	0	0	0	0	0	0	0
ENSG00000199293	SNORA21	0	0	0	0	0	0	0	0
ENSG00000199295	RNU6-1312P	0	0	0	0	0	0	0	0
ENSG00000199299	RNA5SP430	0	0	0	0	0	0	0	0
ENSG00000199301	RNU6-208P	0	0	0	0	0	0	0	0
ENSG00000199303	Y_RNA	0	0	0	0	0	0	0	0
ENSG00000199306	RNU6-858P	0	0	0	0	0	0	0	0
ENSG00000199308	RNU6-222P	0	0	0	1.951	0	0	0	0
ENSG00000199311	SNORD115-34	0	0	0	0	0	0	0	0
ENSG00000199313	RNU4-82P	0	0	0	0	0	0	0	0
ENSG00000199315	RNA5SP347	0	0	0	0	0	0	0	0
ENSG00000199318	RNA5SP52	0	0	0	0	0	0	0	0
ENSG00000199319	RN7SKP25	0	0	0	0	0	0	0	0
ENSG00000199321		0	0	0	0	0	0	0	0
ENSG00000199322	RNA5SP183	0	0	0	0	0	0	0	0
ENSG00000199325	RNU4-39P	0	0	0	0	0	0	0	2.764
ENSG00000199326	RNU6-1298P	0	0	0	0	0	0	0	0
ENSG00000199327	RNU6-230P	0	0	0	0	0	0	0	0
ENSG00000199331	Y_RNA	0	0	0	3.901	0	2.023	1.673	0
ENSG00000199332	Y_RNA	0	0	0	0	0	0	0	0
ENSG00000199335	RNU6-204P	0	0	0	0	0	0	0	0
ENSG00000199347	RNU5E-1	0	0	0	0	0	0	11.094	1.481
ENSG00000199348	RNU6-766P	0	0	0	0	0	0	0	0
ENSG00000199349	Y_RNA	0	0	0	0	0	0	0	0
ENSG00000199350	RNA5SP432	0	0	0	0	0	0	0	0
ENSG00000199352	RNA5S1	4.793	1.229	0	7.203	3.545	3.749	4269.32	0
ENSG00000199354	RNA5SP273	0	0	0	0	0	0	0	0
ENSG00000199357	Y_RNA	0	0	0	0	0	0	0	0
ENSG00000199360	RNU6-1115P	0	0	0	0	0	0	0	0
ENSG00000199361	RNU1-150P	0	0	0	0	0	0	0	0
ENSG00000199362	Y_RNA	0	0	0	0	0	0	0	0
ENSG00000199363	SNORA63E	0	0	0	0	0	0	0	0
ENSG00000199364	RNA5SP327	1.888	0	0	0	0	0	0	0
ENSG00000199366	Y_RNA	7.552	0	0	1.951	6.273	0	1.673	0
ENSG00000199368	RNU6-1084P	0	0	0	0	0	0	0	0
ENSG00000199370	U3	0	0	0	0	0	0	0.319	0
ENSG00000199373	RNA5SP453	0	0	0	0	0	0	0	0
ENSG00000199377	RNU5F-1	0	0	0	0	0	1.867	0	0
ENSG00000199378	Y_RNA	0	0	0	0	0	0	1.673	0
ENSG00000199381	RNU6-79P	0	0	0	0	0	0	0	0
ENSG00000199385	RNU6-369P	0	0	0	0	0	0	0	0
ENSG00000199390	SNORD114-7	0	0	0	0	0	0	0	0
ENSG00000199392		0	0	0	0	0	0	0	0
ENSG00000199394	RNU6-600P	0	0	0	0	0	0	0	0
ENSG00000199395	RNA5SP93	0	0	0	0	0	0	0	0
ENSG00000199398	Y_RNA	0	0	0	0	0	0	0	0
ENSG00000199400	RNY4P19	9.44	3.995	4.054	1.951	6.273	8.091	1.673	1.728
ENSG00000199402	RNA5SP308	0	0	0	0	0	0	0	0
ENSG00000199405	SNORA1B	0	0	0	0	0	0	0	0
ENSG00000199407	RNA5SP301	0	0	0	0	0	0	0	0
ENSG00000199409	Y_RNA	0	0	0	0	0	0	0	0
ENSG00000199410	Y_RNA	0	0	0	0	0	0	0	0
ENSG00000199411	SNORD62	0	0	0	0	0	0	0	0
ENSG00000199415	RNA5SP370	0	0	0	0	0	0	0	0
ENSG00000199420	RN7SKP170	0	0	0	0	0	0	0	0
ENSG00000199422	VTRNA3-1P	0	0	0	0	0	0	0	0
ENSG00000199424	Y_RNA	0	0	0	0	0	0	0	0
ENSG00000199426	RNU1-108P	0	0.592	0	0	0	0	0	0.74
ENSG00000199436	SNORD9	5.664	0	2.027	0	2.091	0	0	0
ENSG00000199440	Y_RNA	0	0	0	0	0	0	1.544	0
ENSG00000199442	Y_RNA	0	0	0	0	0	0	0	0
ENSG00000199444	Y_RNA	0	0	0	0	0.836	0	0	0
ENSG00000199446	RNU6-543P	0	0	0	0	0	0	0	0
ENSG00000199448	RNU6-845P	0	0	0	0	0	0	0	0
ENSG00000199450	RNA5SP276	0	0	0	0	0	0	0	0
ENSG00000199454	RNA5SP388	0	0	0	0	0	0	0	0
ENSG00000199455	RNA5SP191	0	0	0	0	0	0	0	0
ENSG00000199458	RNU4-35P	0	0	0	0	0	0	0	0
ENSG00000199459	Y_RNA	0	0	0	0	0	0	0	0
ENSG00000199460	RNU6-1216P	0	0	0	0	0	0	0	0
ENSG00000199461	Y_RNA	0	0	0	0	0	0	0	0
ENSG00000199466	Y_RNA	0	0	0	0	0	0	0	0
ENSG00000199468	RNU6-556P	0	0	0	0	0	0	0	0
ENSG00000199469	RNU1-62P	0	0	0	0	0	0	0	0
ENSG00000199470		0	0	0	0	0	0	0	0
ENSG00000199471	Y_RNA	3.776	0	0	0	0	2.023	3.346	3.455
ENSG00000199472	Y_RNA	0	0	0	0	0	0	0	0
ENSG00000199473	SNORA63	0	0	0	0	0	0	0	0
ENSG00000199474		0	0	0	0	0	0	0	0
ENSG00000199475	RN7SKP104	0	0	0	0	0	0	0	0
ENSG00000199476	Y_RNA	0	2.663	2.027	3.901	0	0	0	1.728
ENSG00000199477	SNORA31	19.229	19.877	12.243	25.06	9.77	12.624	17.774	6.478
ENSG00000199480	RNA5SP389	0	0	0	0	0	0	0	0
ENSG00000199482	RNU6-633P	0	0	0	0	0	0	0	0
ENSG00000199483	RNU4-15P	0	0	0	0	0	0	0	0
ENSG00000199487	Y_RNA	0	0	0	0	0	0	0	0
ENSG00000199488	RNU1-70P	0	0	0	0	0	0	0	0
ENSG00000199489	SNORD115-25	0	0	0	0	0	0	0	0
ENSG00000199490	Y_RNA	0	0	0	0	0	0	0	0
ENSG00000199492	RNU6-1313P	0	0	0	0	0	0	0	0
ENSG00000199497	RNU1-94P	0	0	0	0	0	0	0	0
ENSG00000199506	RNU6-247P	0	1.332	0	1.951	1.917	2.023	0	1.728
ENSG00000199508	RNA5SP110	0	0	0	0	0	0	0	0
ENSG00000199509	RNA5SP477	0	0	0	0	0	0	0	0
ENSG00000199512	RNU6-212P	0	0	0	0	0	0	0	0
ENSG00000199514	RNU6-235P	0	0	0	0	0	0	0	0
ENSG00000199515	Y_RNA	0	0	0	0	0	0	0	0
ENSG00000199516	Y_RNA	0	0	0	0	0	0	0	0
ENSG00000199520	RNU6-386P	0	0	0	0	0	0	0	0
ENSG00000199523	RNA5SP226	0	0	0	0	0	0	0	0
ENSG00000199525	RNA5SP295	0	0	0	0	0	0	0	0
ENSG00000199529	RNU6-462P	0	0	0	0	0	0	0	0
ENSG00000199530	Y_RNA	0	0	0	0	0	0	1.544	0
ENSG00000199535	RNA5SP305	0	0	0	0	0	0	0	0
ENSG00000199536	RNU6-315P	0	0	0	0	0	0	0	0
ENSG00000199540	Y_RNA	0	0	0	0	0	0	1.544	0
ENSG00000199545	RNA5SP195	1.598	2.459	0	0	0	1.867	0	0
ENSG00000199546	Y_RNA	0	0	0	0	0	0	0	0
ENSG00000199550	Y_RNA	0	0	0	0	0	0	0	0
ENSG00000199551	RNU6-545P	0	0	0	0	0	0	0	0
ENSG00000199552	SNORA63	0	0	0	0	0	0	1.181	0
ENSG00000199556	RNA5SP361	0	0	0	0	0	0	0	0
ENSG00000199562	RNU6-37P	0	0	0	0	0	0	0	0
ENSG00000199564	RNA5SP502	0	0	0	0	0	0	0	0
ENSG00000199565	Y_RNA	0	0	0	0	0	0	0	0
ENSG00000199566		0	0	0	0	0	0	0	0
ENSG00000199567	Y_RNA	0	0	0	0	0	0	0	0
ENSG00000199568	RNU5A-1	0	0	0	0	0	0	17.36	1.595
ENSG00000199570	RNU6-228P	0	1.332	0	0	0	2.023	1.673	0
ENSG00000199571		0	0	0	0	0	0	0	0
ENSG00000199572	RNA5SP174	0	0	0	0	0	0	0	0
ENSG00000199574	SNORD18C	0	0	0	0	0	0	0	0
ENSG00000199575	SNORD114-1	0	0	0	0	0	0	0	0
ENSG00000199577	RNU6-822P	0	0	0	0	0	0	0	0
ENSG00000199580	Y_RNA	0	0	0	0	0	0	0	0
ENSG00000199584	Y_RNA	0	0	0	0	0	0	0	0
ENSG00000199585	RNA5SP119	0	0	0	0	0	0	0	0
ENSG00000199591	Y_RNA	0	0	0	0	0	0	0	0
ENSG00000199592	RNA5SP321	0	0	0	0	0	0	0	0
ENSG00000199593	SNORD114-14	0	0	0	0	0	0	3.311	0
ENSG00000199594	RNU6-1301P	0	0	0	0	0	0	0	0
ENSG00000199595	Y_RNA	0	0	0	0	0	0	1.673	0
ENSG00000199598	RNU6-859P	0	0	0	0	0	0	0	0
ENSG00000199601	RNU6-562P	0	0	0	0	0	0	0	0
ENSG00000199603	RNU6-951P	0	0	0	0	0	0	0	0
ENSG00000199605	RNY4P24	0	0	0	0	0	0	0	0
ENSG00000199609	RNA5SP124	0	0	0	0	0	0	0	0
ENSG00000199620	RNA5SP258	0	0	0	0	0	0	0	0
ENSG00000199622	RN7SKP20	0	0	0	0	0	0	0	0
ENSG00000199626	RNU6-989P	0	0	0	0	0	0	0	0
ENSG00000199627	RNU6-1010P	0	0	0	0	0	0	3.089	0
ENSG00000199629	RNU1-14P	0	0	0	0	0	0	0	0
ENSG00000199630	Y_RNA	0	0	0	0	0	0	0	0
ENSG00000199631	SNORD33	0	0	0	0	0	0	0	0
ENSG00000199633	SNORA63	0	0	0	0	0	0	0	0
ENSG00000199634	RNU4-79P	0	0	0	0	0	0	0	0
ENSG00000199635	Y_RNA	0	0	0	0	0	0	0	0
ENSG00000199636	Y_RNA	0	0	0	0	0	0	1.673	0
ENSG00000199638	RNA5SP319	0	0	0	0	0	0	1.434	0
ENSG00000199640	RN7SKP294	0	0	0	0	0	0	0	0
ENSG00000199643	RNU4-90P	0	0	0	0	0	0	1.004	0
ENSG00000199645	RNU6-1330P	0	0	0	0	0	0	0	0
ENSG00000199646	RNU6-1272P	0	0	0	0	0	0	0	0
ENSG00000199652	RNU1-35P	0	0	0	0	0	0	0	0
ENSG00000199664	RNU6-1266P	0	0	0	0	0	0	0	0
ENSG00000199666	SNORD3G	0	0	0	0	0	0	0	0
ENSG00000199667	Y_RNA	1.888	0	0	1.951	0	0	1.673	0
ENSG00000199668	Y_RNA	0	0	0	0	0	0	0	0
ENSG00000199672	RNU4-21P	0	0	0	0	0	1.734	0	0
ENSG00000199673	SNORD16	0	0	0	0	0	0	0	0
ENSG00000199674	RNU6-862P	0	0	0	0	0	0	0	0
ENSG00000199676	Y_RNA	0	0	0	0	0	0	0	0
ENSG00000199677	Y_RNA	0	0	0	0	0	0	0	0
ENSG00000199683	RN7SKP185	0	0	0	0	0	0	0	0
ENSG00000199687	RNU1-38P	0	0	0	0	0	0	0	0
ENSG00000199691	RN7SKP173	0.487	0	0.95	0.887	1.03	0.379	1.022	0.471
ENSG00000199695	RNU6-1128P	0	0	0	0	0	0	0	0
ENSG00000199697	RNU6-446P	0	0	0	0	0	0	0	0
ENSG00000199698	Y_RNA	0	0	0	0	0	0	0	0
ENSG00000199700	RNU6-223P	0	0	0	0	0	0	0	0
ENSG00000199701	Y_RNA	0	0	0	0	0	0	0	0
ENSG00000199702	RNU6-170P	0	0	0	0	0	0	0	0
ENSG00000199705	Y_RNA	0	0	0	0	0	0	0	0
ENSG00000199709	RNU4-23P	3.461	0.841	0	0	0	0	1.004	4.364
ENSG00000199710	Y_RNA	0	0	0	0	0	0	0	0
ENSG00000199711	Y_RNA	0	0	0	0	0	0	0	0
ENSG00000199712	SNORD115-2	0	0	0	0	0	0	0	0
ENSG00000199713	U8	0	0	0	0	0	0	0	0
ENSG00000199715	Y_RNA	0	0	0	0	0	0	0	0
ENSG00000199716	Y_RNA	0	0	0	0	0	0	0	0
ENSG00000199719	RN7SKP74	0	0	0	0	0	0	0	0
ENSG00000199728	RNU6-655P	0	0	0	0	0	0	0	0
ENSG00000199730	RN7SKP95	0	0	0	0	0	0	0	0
ENSG00000199731	RNU6-1079P	0	0	0	0	0	0	0	0
ENSG00000199732	Y_RNA	0	0	0	0	0	0	0	0
ENSG00000199733	RNA5SP307	0	0	0	0	0	0	0	0
ENSG00000199735	RNU6-227P	0	0	0	0	0	0	0	0
ENSG00000199739	RNU6-552P	0	0	0	0	0	0	0	0
ENSG00000199740	Y_RNA	0	0	0	0	0	2.023	0	0
ENSG00000199744	SNORD36A	0	0	0	0	0	0	0	0
ENSG00000199751	Y_RNA	0	0	0	0	0	0	0	0
ENSG00000199753	SNORD104	12.78	51.629	12.162	36.013	24.771	9.709	16.731	3.455
ENSG00000199755	Y_RNA	0	0	0	0	0	0	0	0
ENSG00000199756	Y_RNA	0	0	0	0	0	0	0	0
ENSG00000199762	Y_RNA	0	0	0	0	0	0	0	0
ENSG00000199764	Y_RNA	0	0	0	0	0	0	0	0
ENSG00000199765	RNU6-363P	0	0	0	0	0	0	0	0
ENSG00000199767	RNU6-78P	0	0	0	0	0	0	0	0
ENSG00000199771	RNA5SP426	0	0	0	0	0	0	0	0
ENSG00000199773	RNU1-76P	0	0	0	0	0	0	0.717	0
ENSG00000199780	Y_RNA	0	0	0	0	0	0	0	0
ENSG00000199781	Y_RNA	0	0	0	0	0	0	1.673	0
ENSG00000199782	SNORD115-9	0	0	0	0	0	0	0	0
ENSG00000199783		0	0	0	0	0	0	0	0
ENSG00000199784	RNU6-1287P	0	0	0	0	0	0	0	0
ENSG00000199785	SNORA52	0	45.877	0	0	0	0	0	0
ENSG00000199786	RNA5SP188	0	0	0	0	0	0	0	0
ENSG00000199787	SNORA80C	1.222	3.76	0	0	0	0	0	1.152
ENSG00000199788	RNY3P2	0	0	0	0	0	0	0	0
ENSG00000199790	RNU6-836P	0	0	0	0	0	0	0	0
ENSG00000199791	RNU6-451P	0	0	0	0	0	0	0	0
ENSG00000199792	RNU6-1233P	0	0	0	0	0	0	0	0
ENSG00000199796	RNU6-924P	0	0	0	0	0	0	0	0
ENSG00000199797	Y_RNA	0	0	0	0	0	0	0	0
ENSG00000199798	SNORD114-5	0	0	0	0	0	0	0	0
ENSG00000199801	Y_RNA	0	0	0	0	0	0	0	0
ENSG00000199803	RNU6-1159P	0	0	0	0	0	0	0	0
ENSG00000199804	RNA5SP383	0	0	0	0	0	0	0	0
ENSG00000199805	RNU1-134P	0	1.141	0	0.807	0	0	0	0
ENSG00000199806	RNA5SP491	0	0	0	0	0	0	0	0
ENSG00000199809	RNA5SP374	0	0	0	0	0	0	0	0
ENSG00000199812	RNU6-428P	0	0	0	0	0	0	0	0
ENSG00000199814	RNU6-1260P	0	0	0	0	0	0	0	0
ENSG00000199815		0	0	0	0	0	0	0	0
ENSG00000199824	RNU6-199P	0	0	0	0	0	0	0	0
ENSG00000199827	RNU6-1290P	0	0	0	0	0	0	0	0
ENSG00000199831	RN7SKP291	0	0	0	0	0	0	0	0
ENSG00000199832	Y_RNA	0	0	0	0	0	0	0	0
ENSG00000199833	SNORD115-21	0	0	0	0	0	0	0	0
ENSG00000199836	RNU1-47P	0	0	0	0	0	0	0	0
ENSG00000199839	RNA5SP150	0	0	0	0	0	0	1.448	0
ENSG00000199840	Y_RNA	0	0	0	0	0	0	0	0
ENSG00000199843	RNA5SP358	0	0	0	0	0	0	0	0
ENSG00000199845	RNA5SP375	0	0	0	0	0	0	0	0
ENSG00000199846	RNU1-72P	0.903	0	3.317	0	0.958	2.111	1.606	0
ENSG00000199849	RNU5F-6P	0	0	0	0	0	0	0	0
ENSG00000199851	U3	0	0	0	0	0	0	0	0
ENSG00000199855	RNU6-490P	0	0	0	0	0	0	0	0
ENSG00000199856	U3	0	0	0	0	0	0.441	0.319	0.357
ENSG00000199857		0	0	0	0	0	0	0	0
ENSG00000199858	RNU6-1120P	0	0	0	0	0	0	0	0
ENSG00000199859	RNU6-582P	0	0	0	0	0	0	0	0
ENSG00000199862	Y_RNA	0	0	0	0	0	0	0	0
ENSG00000199865	RNU6-495P	0	0	0	0	0	0	0	0
ENSG00000199866	Y_RNA	0	0	0	0	0	0	0	0
ENSG00000199867	Y_RNA	0	0	0	0	0	0	0	0
ENSG00000199872	RNU6-942P	0	0	0	0	1.917	0	1.544	0
ENSG00000199874	RNA5SP452	0	0	0	0	0	0	0	1.481
ENSG00000199875	Y_RNA	0	0	0	0	1.917	0	4.633	0
ENSG00000199878	RN7SKP149	0	0	0	0	0	0	0	0
ENSG00000199879	RNVU1-22	1.661	0	0	0	2.581	0	0.744	0.796
ENSG00000199880	RNU6-888P	0	0	0	0	0	0	0	0
ENSG00000199881	Y_RNA	0	0	0	0	0	0	0	0
ENSG00000199883	RN7SKP90	0	0	0	0	0	0	0	0
ENSG00000199884	Y_RNA	0	0	0	0	0	0	0	0
ENSG00000199885	RNU6-330P	0	0	0	0	0	0	0	0
ENSG00000199886	RNU6-249P	0	0	0	0	0	0	0	0
ENSG00000199890	Y_RNA	0	0	0	0	0	0	0	0
ENSG00000199892	RNU1-17P	0	0	0	0	0	0	0	0
ENSG00000199894		0	0	0	0	0	0	0	0
ENSG00000199895	Y_RNA	0	0	0	0	0	0	0	0
ENSG00000199899	Y_RNA	0	0	0	0	0	0	0	0
ENSG00000199901	Y_RNA	0	0	0	0	0	0	0	0
ENSG00000199903	RNU6-1273P	0	0	0	0	0	0	0	0
ENSG00000199905	RNU6-492P	0	0	0	0	0	0	0	0
ENSG00000199906	RNU5B-2P	0	0	0	0	0	0	0	0
ENSG00000199911	Y_RNA	0	0	0	0	0	0	0	0
ENSG00000199912	Y_RNA	0	0	0	0	0	0	0	0
ENSG00000199914	SNORD114-16	0	0	0	0	0	0	0	0
ENSG00000199920	RNU4-44P	0	0	0	0	1.211	0	0	0
ENSG00000199921	RNU6-161P	0	0	0	0	0	0	0	0
ENSG00000199924	RNU6-1252P	0	0	0	0	0	0	0	0
ENSG00000199927		0	0	0	0	0	0	0	0
ENSG00000199929	RNA5SP405	0	0	0	0	0	0	0	0
ENSG00000199932	RNU1-18P	0	0	0	0	0	0	0	0
ENSG00000199933	RNY1P16	0	0	0	0	0	4.046	0	8.638
ENSG00000199934	SNORD81	0	0	0	0	0	0	0	0
ENSG00000199936	Y_RNA	0	0	0	0	0	0	0	0
ENSG00000199938	Y_RNA	0	0	0	0	0	0	0	0
ENSG00000199940	RN7SKP75	0	0	0	0	0	0	0	0
ENSG00000199942	SNORD114-19	0	0	0	0	0	0	0	0
ENSG00000199944	RNU6-653P	0	0	0	0	0	0	0	0
ENSG00000199949	Y_RNA	0	0	0	0	0	0	0	0
ENSG00000199953	RNA5SP443	0	0	0	0	0	0	0	0
ENSG00000199959		0	0	0	0	0	0	0	0
ENSG00000199960	SNORD115-14	0	0	0	0	0	0	0	0
ENSG00000199961	SNORD1B	1.731	0	0	0	0	0	0	0
ENSG00000199962	Y_RNA	0	0	0	0	0	0	0	0
ENSG00000199963	RNU6-605P	0	0	0	0	0	0	0	0
ENSG00000199964	Y_RNA	0	0	0	0	0	0	0	0
ENSG00000199970	SNORD115-3	0	0	0	0	0	0	0	0
ENSG00000199971	RNU6-797P	0	0	0	0	0	0	0	0
ENSG00000199975	RN7SKP243	0	0	0	0	0	0	0	0
ENSG00000199977	SNORA73	0	0	0	0	0	0	0	0
ENSG00000199979	Y_RNA	0	0	0	0	0	0	0	0
ENSG00000199985	RNA5SP264	0	0	0	0	0	0	0	0
ENSG00000199986	RNU6-486P	0	0	0	0	0	0	0	0
ENSG00000199990	VTRNA1-1	0	0	0	0	0	10.114	0	0
ENSG00000199994	RNA5SP145	0	0	0	0	0	0	5.99	1.382
ENSG00000200003	RNU6-986P	0	0	0	0	0	0	0	0
ENSG00000200008	Y_RNA	0	0	0	0	0	0	0	0
ENSG00000200011	Y_RNA	0	0	0	0	0	0	0	0
ENSG00000200013	RNU6-623P	0	0	0	0	0	0	0	0
ENSG00000200021	RNA5SP448	0	0	0	0	0	0	0	0
ENSG00000200024	Y_RNA	0	0	0	0	0	0	0	0
ENSG00000200026	U8	0	0	0	0	0	0	0	0
ENSG00000200028	RNA5SP98	0	0	0	0	0	0	0	0
ENSG00000200029	RNU6-642P	0	0	0	0	0	0	0	0
ENSG00000200033	RNU6-403P	1.888	0	0	0	0	0	0	0
ENSG00000200034	RNU4-73P	0	0	0	0	0	0	0	0
ENSG00000200036	RNA5SP65	0	0	0	0	0	0	0	0
ENSG00000200040	Y_RNA	0	0	0	0	0	0	0	0
ENSG00000200041	Y_RNA	0	0	0	0	0	0	0	0
ENSG00000200047	RN7SKP115	0	0	0	0	0	0	0	0
ENSG00000200048	RNU6-812P	0	0	0	0	0	0	1.544	0
ENSG00000200049	Y_RNA	0	0	0	0	0	0	0	0
ENSG00000200051		0	0	0	0	0	0	0	0
ENSG00000200052	Y_RNA	0	0	0	0	0	0	0	0
ENSG00000200058	RNA5SP218	0	0	0	0	0	0	0	0
ENSG00000200059	Y_RNA	0.944	0	0	0	0	0	0	3.455
ENSG00000200060	Y_RNA	0	0	0	0	0	0	0	0
ENSG00000200062	RNU4-58P	0	0	0	0	0	0	0	0
ENSG00000200063		0	0	0	0	0	0	0	0
ENSG00000200064	RNY4P9	0	0	0	0	0	0	0	0
ENSG00000200065	Y_RNA	0	0	0	0	0	0	0	0
ENSG00000200070	RNU4-80P	1.093	0	0	0	0	0	0	0
ENSG00000200072		0	0	0	0	0	0	0	0
ENSG00000200075		1.385	0	0	0	0	0	0	0
ENSG00000200079	RNA5SP326	0	0	0	0	0	0	0	0
ENSG00000200084	SNORD68	0	0	0	0	0	0	0	0
ENSG00000200085	Y_RNA	0	0	0	0	0	0	0	0
ENSG00000200086	RNU6-433P	0	0	0	0	2.091	0	0	0
ENSG00000200087	SNORA73B	27.831	24.674	19.697	36.456	20.887	30.364	13.38	14.479
ENSG00000200089	SNORD114-31	0	0	0	0	0	0	0	0
ENSG00000200090	Y_RNA	11.328	6.659	2.027	14.896	18.82	12.137	13.385	27.641
ENSG00000200091	RN7SKP163	0	0	0	0	0	0	0	0
ENSG00000200095	RNU6-181P	0	0	0	0	0	0	0	0
ENSG00000200097	RNU6-1167P	0	0	0	0	0	0	0	0
ENSG00000200101	RNU6-508P	0	0	0	0	0	0	0	0
ENSG00000200102	RNU6-252P	0	0	0	0	0	0	0	0
ENSG00000200105	RNU6-251P	0	0	0	0	0	0	0	0
ENSG00000200106	RNU6-984P	0	0	0	0	0	0	0	0
ENSG00000200107	RNU6-1249P	0	0	0	0	0	0	0	0
ENSG00000200108	RNU6-774P	0	0	0	0	0	0	0	0
ENSG00000200112		0	0	0	0	0	0	0	0
ENSG00000200113		0	0	0	0	0	0	0	0
ENSG00000200114	RNA5SP123	0	0	0	0	0	0	0	0
ENSG00000200118	Y_RNA	0	0	0	0	0	0	0	0
ENSG00000200120	Y_RNA	0	0	0	0	0	0	1.673	0
ENSG00000200121	Y_RNA	0	0	0	0	0	0	0	0
ENSG00000200131	RN7SKP77	0	0	0	0	0	0	0	0
ENSG00000200132	RNU6-1021P	0	0	0	0	0	0	0	0
ENSG00000200135	Y_RNA	0	0	0	0	0	0	0	1.595
ENSG00000200138	RNY1P10	0	0	0	0	0	0	0	0
ENSG00000200139	RNU6-778P	0	0	0	0	0	0	0	0
ENSG00000200142	Y_RNA	0	0	0	0	0	0	0	0
ENSG00000200146	RNU6-544P	0	0	0	0	0	0	0	0
ENSG00000200150		0	0	0	0	0	0	0	0
ENSG00000200151	RN7SKP231	0	0	0	0	0	0	0	0
ENSG00000200152	RNU6-216P	0	0	0	0	0	0	0	0
ENSG00000200153	RNU6-23P	0	0	0	0	0	0	1.544	0
ENSG00000200156	RNU5B-1	0	0	0	0	0	1.867	14.19	2.894
ENSG00000200161	RN7SKP145	0	0	0	0	0	0	0	0
ENSG00000200162	Y_RNA	0	0	0	0	0	0	0	0
ENSG00000200164	Y_RNA	0	1.332	0	0	0	2.023	0	3.455
ENSG00000200168	RNA5SP350	0	0	0	0	0	0	0	0
ENSG00000200169	RNU5D-1	0	0	0	0	0	0	0	0
ENSG00000200170	Y_RNA	1.888	0	0	0	0	2.023	0	0
ENSG00000200171	Y_RNA	0	0	0	0	0	2.023	0	0
ENSG00000200174	Y_RNA	0	0	0	0	0	0	0	0
ENSG00000200175	RNU6-1309P	0	0	0	0	0	0	0	0
ENSG00000200176	RNU1-19P	0	0	0	0	0	0	0	0
ENSG00000200179	Y_RNA	0	0	0	0	0	0	0	0
ENSG00000200183	RNU6-238P	0	0	0	0	0	0	1.673	0
ENSG00000200184	RNU1-20P	0	0	0	0	0	0	0.692	0
ENSG00000200189	RNU6-832P	0	0	0	0	0	0	0	0
ENSG00000200191	U8	0	0	0	0	0	0	0	0
ENSG00000200197	RNU1-21P	0	0	0	0	0	0	0	0
ENSG00000200198	RN7SKP211	0	0	0	0	0	0	0	0
ENSG00000200201	Y_RNA	0	0	0	0	0	0	0	0
ENSG00000200204	RNU1-22P	0	0	0	0	0	0	1.39	0
ENSG00000200206		0	0	0	0	0	0	0	0
ENSG00000200208	Y_RNA	0	0	0	0	0	0	0	0
ENSG00000200209	Y_RNA	5.192	0	0	0	0	0	3.346	0
ENSG00000200211	RNY4P27	0	0	0	0	0	0	0	0
ENSG00000200213	RNU6-992P	0	0	0	0	0	0	0	0
ENSG00000200215	SNORD113-6	0	0	0	0	0	0	0	0
ENSG00000200216	RNU6-745P	0	0	0	0	0	0	0	0
ENSG00000200217	RNU6-839P	0	0	0	0	0	0	0	0
ENSG00000200218	RNU6-697P	0	0	0	0	0	0	0	0
ENSG00000200220	RNU6-179P	0	0	0	0	0	0	0	0
ENSG00000200222	U3	0	0	0	0	0	0	0.329	0
ENSG00000200224	RNU6-626P	0	0	0	0	0	0	0	0
ENSG00000200225	RNA5SP382	0	0	0	0	0	0	0	0
ENSG00000200227	RNA5SP197	0	0	0	0	0	0	0	0
ENSG00000200231	RNU1-23P	0	0	0	0	0	0	0	0
ENSG00000200235		2.967	0	0	0	0	0	1.255	0
ENSG00000200237	SNORA70	0	0	1.325	0	0	0	0	0
ENSG00000200238	RNA5SP133	0	0	0	0	0	0	0	0
ENSG00000200241	Y_RNA	0	0	0	0	0	0	0	0
ENSG00000200243	RN7SKP79	0	0	0	0	0	0	0	0
ENSG00000200246	RNA5SP263	0	0	0	1.561	1.533	0	1.255	0
ENSG00000200247	RNU6-254P	0	0	0	0	0	0	0	0
ENSG00000200248	RNA5SP214	0	0	0	0	0	0	0	0
ENSG00000200250	RNU6-1147P	0	0	0	0	0	0	0	0
ENSG00000200252	Y_RNA	0	0	0	0	0	0	0	0
ENSG00000200253	RNU6-529P	0	0	0	0	0	0	0	0
ENSG00000200254	RNU6-536P	0	0	0	0	0	0	0	0
ENSG00000200256	Y_RNA	0	0	0	0	0	0	0	0
ENSG00000200257	RNU6-97P	0	0	0	0	0	0	0	1.728
ENSG00000200259	SNORD35A	0	0	0	0	0	0	0	0
ENSG00000200261	Y_RNA	0	0	0	0	0	0	0	0
ENSG00000200262	Y_RNA	0	0	0	0	0	0	0	0
ENSG00000200267	RNU6-66P	0	0	0	0	0	0	0	0
ENSG00000200269	RNU6-838P	0	0	0	0	0	0	0	0
ENSG00000200274	RNU4-32P	0	0	0	0	0	0	0	0
ENSG00000200275	RNA5SP199	0	0	0	0	1.917	0	1.674	0
ENSG00000200278	RNA5SP352	0	0	0	0	0	0	1.134	0
ENSG00000200279	SNORD114-10	0	0	0	0	0	0	0	0
ENSG00000200281	RNU6-624P	0	0	0	0	0	0	0	0
ENSG00000200283	Y_RNA	0	0	0	0	0	0	0	0
ENSG00000200287	Y_RNA	0	0	0	0	0	0	0	0
ENSG00000200288		0	0	0	0	0	0	0	0
ENSG00000200291	Y_RNA	0	1.332	0	0	0	2.023	0	0
ENSG00000200293	RNA5SP393	0	0	0	0	0	0	0	0
ENSG00000200294		0	0	0	0	0	0	0	0
ENSG00000200295	RNU6-527P	0	0	0	0	0	0	0	0
ENSG00000200296	RNU1-83P	0	0	0	0	0	0	0	0
ENSG00000200298	Y_RNA	0	0	0	0	0	0	0	0
ENSG00000200301	RNA5SP483	0	0	0	0	0	0	0	0
ENSG00000200303	RNU6-940P	0	0	0	0	0	0	0	0
ENSG00000200304	RNU6-1255P	0	0	0	0	0	0	0	0
ENSG00000200305	Y_RNA	0	0	0	0	0	0	0	0
ENSG00000200309	Y_RNA	0	0	0	0	0	0	0	0
ENSG00000200310	RNA5SP215	0	0	0	0	0	0	0	0
ENSG00000200312	RN7SKP255	0	0	0	0	0	0	0.138	0
ENSG00000200313	RNA5-8SP7	0	0	0	0	0	0	0	0
ENSG00000200314	Y_RNA	0	0	0	0	0	0	0	0
ENSG00000200318	SNORD3P1	0.371	0	0	0	0	0	0	0
ENSG00000200320	SNORA63	0	0	0	0	0	0	0	0
ENSG00000200325	Y_RNA	0	0	0	0	0	0	0	0
ENSG00000200326	RNA5SP391	0	0	0	0	0	0	0	0
ENSG00000200327	RNA5SP62	0	0	0	0	0	0	0	0
ENSG00000200331	RNU6-183P	0	0	0	0	0	0	0	0
ENSG00000200332	Y_RNA	0	0	0	0	0	0	0	0
ENSG00000200334	Y_RNA	0	0	0	0	0	0	0	0
ENSG00000200336	RNA5SP333	0	0	0	0	0	0	0	0
ENSG00000200338	RNU1-49P	0	0	0	0	0	0	0	0
ENSG00000200340	RNU1-105P	0	0	0	0	0	0	0	0
ENSG00000200344	Y_RNA	0	0	0	0	0	0	0	0
ENSG00000200345	RNU6-485P	0	0	0	3.901	9.584	4.046	1.544	2.073
ENSG00000200350	RNU6-1285P	1.888	0	0	0	0	0	0	0
ENSG00000200351	Y_RNA	0	0	0	0	0	0	0	0
ENSG00000200354	SNORA71D	0	0	0	0	0	0	1.927	0
ENSG00000200355	SNORA72	0	0	0	1.561	0	0	0	0
ENSG00000200356	RNU6-833P	0	0	0	0	0	0	0	0
ENSG00000200360	RNU6-792P	0	0	0	0	0	0	0	0
ENSG00000200361	Y_RNA	0	0	0	0	0	0	0	0
ENSG00000200366	RNU6-511P	0	0	0	0	0	0	0	0
ENSG00000200367	SNORD113-8	0	0	0	0	0	0	0	0
ENSG00000200369	RNU6-666P	0	0	0	0	0	0	0	0
ENSG00000200372	RNU5E-8P	0	0	0	0	0	0	0	0
ENSG00000200376	RNU5E-10P	0	0	0	0	0	0	0	0
ENSG00000200377		0	0	0	0	0	0	1.673	0
ENSG00000200378	RNU5B-4P	0	0	0	0	0	0	0	0
ENSG00000200379	RN7SKP45	0	0	0	0	0	0	0	0
ENSG00000200385		0	4.439	0	0	0	1.428	3.17	1.152
ENSG00000200388	RNU6-618P	0	0	0	0	0	0	0	0
ENSG00000200389	RNU6-509P	0	0	0	0	0	0	0	0
ENSG00000200390	Y_RNA	0	0	0	0	0	0	0	0
ENSG00000200391	Y_RNA	0	0	0	0	0	0	0	0
ENSG00000200393	RNU6-698P	0	0	0	0	0	0	0	0
ENSG00000200394	SNORA38B	0	0	0	0	0	0	1.181	0
ENSG00000200397	Y_RNA	0	0	0	0	0	0	0	0
ENSG00000200398	SNORD115-24	0	0	0	0	0	0	0	0
ENSG00000200403	RNU6-1099P	0	0	0	1.951	0	0	0	0
ENSG00000200406	SNORD114-23	0	0	0	0	0	0	0	0
ENSG00000200407	RNU6-1169P	0	0	0	0	0	0	0	0
ENSG00000200408	RNA5SP74	0	0	0	0	0	0	4.712	0
ENSG00000200411	RNA5SP346	0	0	0	0	0	0	0	0
ENSG00000200413	SNORD114-26	0	0	0	0	0	0	0	0
ENSG00000200418	SNORA63B	0	0	0	0	0	0	0	0
ENSG00000200419	Y_RNA	0	0	0	0	0	0	0	0
ENSG00000200421	Y_RNA	0	0	0	0	0	0	0	0
ENSG00000200422		0	0	0	0	0	0	0	0
ENSG00000200424	RNU6-1155P	0	0	0	0	0	0	0	0
ENSG00000200427	Y_RNA	0	0	0	0	0	0	0	0
ENSG00000200428	Y_RNA	0	0	0	1.801	0	0	0	0
ENSG00000200431	RNU4-81P	0	0	0	0	0	0	0	0
ENSG00000200432	Y_RNA	0	0	0	0	0	0	0	0
ENSG00000200434	RNA5-8SP2	0	0	0	0	0	0	0	0
ENSG00000200436	Y_RNA	0	0	2.027	0	0	0	0	0
ENSG00000200437	RNU6-799P	0	0	0	0	0	0	0	0
ENSG00000200443	RNU6-1066P	0	0	0	0	0	0	0	0
ENSG00000200444	RNU6-1339P	0	0	0	0	0	0	0	0
ENSG00000200446	RNU6-1085P	0	0	0	0	0	0	0	0
ENSG00000200448	Y_RNA	0	0	0	0	0	0	0	0
ENSG00000200455	RNU6-1112P	0	0	0	0	0	0	0	0
ENSG00000200456	RNU6-1097P	0	0	0	0	0	0	0	0
ENSG00000200462	RNU6-727P	0	0	0	0	0	0	0	0
ENSG00000200463	SNORD118	0	0	0	0	0	0	0	0
ENSG00000200468	RNA5SP403	0	0	0	0	0	0	0	0
ENSG00000200469	RNU6-112P	0	0	0	0	0	0	0	0
ENSG00000200471	RNU6-1125P	0	0	0	0	0	0	0	0
ENSG00000200472	RN7SKP44	0	0	0	0	0	0	0.134	0
ENSG00000200473	RNA5SP507	0	0	0	0	0	0	0	0
ENSG00000200475	RN7SKP162	0	0	0	0	0	0	0	0
ENSG00000200478	SNORD115-41	0	0	0	0	0	0	0	0
ENSG00000200480	SNORD114-28	0	0	0	0	0	0	0	0
ENSG00000200483	RNU6-1017P	0	0	0	0	0	0	0	0
ENSG00000200484	RNU6-1244P	0	0	0	0	0	0	0	0
ENSG00000200485	Y_RNA	0	0	0	0	0	0	0	0
ENSG00000200486	SNORD115-11	0	0	0	0	0	0	0	0
ENSG00000200487	RNA5SP322	0	0	0	0	0	0	0	0
ENSG00000200488	RN7SKP203	0	0	0	0	0	0	0	0
ENSG00000200492	U3	0	0	0	0	0	0	0	0
ENSG00000200494	Y_RNA	0	0	1.013	0	0.836	0	1.673	0
ENSG00000200495	RNU6-1205P	0	0	0	0	0	0	0	0
ENSG00000200496	U8	0	0	0	0	0	0	0	0
ENSG00000200502	Y_RNA	3.776	0	0	5.852	8.364	0	1.673	3.455
ENSG00000200503	SNORD115-5	0	0	0	0	0	0	0	0
ENSG00000200506	Y_RNA	0	0	0	0	0	4.046	0	0
ENSG00000200508	Y_RNA	0	0	0	0	0	0	0	0
ENSG00000200516	RNA5SP378	0	0	0	0	0	0	0	0
ENSG00000200520	RNU6-1214P	0	0	0	0	0	0	0	0
ENSG00000200521	Y_RNA	0	0	0	0	0	0	0	0
ENSG00000200522	RNU6-957P	0	0	0	0	0	0	0	0
ENSG00000200525	RNU6-1209P	0	0	0	0	0	0	0.772	0
ENSG00000200526	RNY4P14	0	0	0	0	0	0	0	0
ENSG00000200527	RNA5SP457	0	0	0	0	0	0	0	0
ENSG00000200528	RNU6-1331P	0	1.332	0	0	0	0	0	0
ENSG00000200530	SNORD35B	0	0	0	0	0	0	0	0
ENSG00000200534	SNORA33	59.534	100.817	76.215	70.226	61.817	69.584	36.611	53.123
ENSG00000200536		0	0	0	0	0	0	0	0
ENSG00000200537	RNY4P6	0	0	0	0	0	0	0	0
ENSG00000200538	U3	0	0	0	0	0	0	0	0
ENSG00000200544	Y_RNA	0	0	0	0	0	0	0	0
ENSG00000200545	U3	0	0	0	0	0	0	0	0
ENSG00000200547	Y_RNA	0	0	0	0	0	0	0	0
ENSG00000200550	RNU6-137P	0	1.332	2.027	1.951	0	2.023	1.544	1.728
ENSG00000200552	Y_RNA	0	0	0	0	0	0	0	0
ENSG00000200553	Y_RNA	0	0	0	0	0	0	0	0
ENSG00000200554	RNU6-1020P	0	0	0	0	0	0	0	0
ENSG00000200555	RNU6-525P	0	1.332	0	0	0	0	0	0
ENSG00000200556	RNU6-103P	0	0	0	0	0	0	0	0
ENSG00000200558	RNA5SP429	0	0	0	0	0	0	1.615	0
ENSG00000200560	RNU6-288P	0	0	0	0	0	0	0	0
ENSG00000200563	RNU6-640P	0	0	0	0	0	0	0	0
ENSG00000200564	SNORD115-39	0	0	0	0	0	0	0	0
ENSG00000200566	RNU5F-7P	0	0	0	0	0	0	0	0
ENSG00000200570	RNU6-829P	0	0	0	0	0	0	0	0
ENSG00000200571	RNU6-1284P	1.888	0	0	0	2.091	0	0	0
ENSG00000200572	Y_RNA	0	0	0	0	0	0	0	0
ENSG00000200575	RNU6-414P	0	0	0	0	0	0	0	0
ENSG00000200579	Y_RNA	0	0	0	0	0	0	1.673	0
ENSG00000200587	RNA5SP514	0	0	0	0	0	0	0	0
ENSG00000200591	Y_RNA	0	0	0	0	0	0	0	0
ENSG00000200593	SNORD115-33	0	0	0	0	0	0	0	0
ENSG00000200594	RNU6-824P	0	0	0	0	0	0	0	0
ENSG00000200597	RNVU1-33	0	0	0	0	0	0	0	0
ENSG00000200600	Y_RNA	0	0	0	0	0	0	0	0
ENSG00000200601	RNA5SP50	0	0	0	0	0	0	0	0
ENSG00000200605	Y_RNA	0	0	0	0	0	0	0	0
ENSG00000200608	SNORD114-11	0	0	0	0	0	0	0	0
ENSG00000200610	Y_RNA	0	0	0	0	0	0	0	0
ENSG00000200612	SNORD114-25	0	0	0	0	0	0	0	0
ENSG00000200613	RNA5SP349	0	0	0	0	0	0	0	0
ENSG00000200615	Y_RNA	0	0	0	0	0	0	0	0
ENSG00000200616	Y_RNA	0	0	0	0	0	0	0	0
ENSG00000200619	RNA5SP447	0	0	0	0	0	0	0	0
ENSG00000200620		0	0	0	0	0	0	0	0
ENSG00000200622	RNU6-1059P	0	0	0	0	0	0	0	0
ENSG00000200623	SNORD18A	0	0	0	0	0	0	0	0
ENSG00000200626	RNA5SP325	0	0	0	0	0	0	0	0
ENSG00000200629	RNY1P11	0	0	0	0	0	2.023	0	0
ENSG00000200630	Y_RNA	0	0	0	0	0	0	1.673	0
ENSG00000200632	SNORD113-7	0	0	0	0	0	0	0	0
ENSG00000200635	Y_RNA	0	0	0	0	0	0	0	0
ENSG00000200636	SNORD114-27	0	0	0	0	0	0	0	0
ENSG00000200637	RNU5F-3P	0	0	0	0	0	0	0	0
ENSG00000200638	SNORD115-37	0	0	0	0	0	0	0	0
ENSG00000200645	RNU6-1210P	0	0	0	0	0	0	0	0
ENSG00000200646	Y_RNA	0	0	0	0	0	0	0	0
ENSG00000200648	RNU6-226P	0	0	0	0	0	0	0	0
ENSG00000200650	RNA5SP114	0	0	0	0	0	0	0	0
ENSG00000200651	Y_RNA	0	1.332	0	1.951	2.091	2.023	0	0
ENSG00000200652		0	0	0	0	0	0	0	0
ENSG00000200653	RNU4-92P	0	0	0	0	0	0	0	0
ENSG00000200656	SNORA5B	0	0	0	0	0	0	0	0
ENSG00000200661	SNORD116-10	0	0	0	0	0	0	0	0
ENSG00000200664	Y_RNA	0	0	0	0	0	0	0	0
ENSG00000200665	RNU6-1188P	0	0	0	0	0	0	0	0
ENSG00000200670	RNU6-912P	0	0	0	0	0	0	0	0
ENSG00000200673	RN7SKP174	0	0	0	0	0	0	0	0
ENSG00000200674	RN7SKP160	0	0	0.162	0	0	0.163	0	0
ENSG00000200677	SNORD18	0	0	0	0	0	0	0	0
ENSG00000200680	SNORD115-4	0	0	0	0	0	0	0	0
ENSG00000200681	RNU6-263P	0	0	0	0	0	0	0	0
ENSG00000200683	RNU6-379P	0	0	0	0	0	0	0	0
ENSG00000200685	Y_RNA	0	0	0	0	0	0	0	0
ENSG00000200686	RNY3P3	0	0	0	0	0	0	0	0
ENSG00000200687	RNA5SP335	0	0	0	0	0	0	0	0
ENSG00000200688	Y_RNA	0	0	0	0	0	0	0	0
ENSG00000200693	U3	0	0	0	0	0	0	0	0
ENSG00000200701	RNU6-674P	0	0	0	0	0	0	0	0
ENSG00000200702	Y_RNA	0	0	0	0	0	0	0	0
ENSG00000200703	RNU6-873P	0	0	0	0	0	0	0	0
ENSG00000200706		0	0	0	0	0	0	0	0
ENSG00000200708	RN7SKP93	0	0	0	0	0	0	0.14	0
ENSG00000200709	RNA5SP27	0	0	0	0	0	0	0	0
ENSG00000200711	RNA5SP28	0	0	0	0	0	0	0	0
ENSG00000200713	RNU6-682P	0	0	0	0	0	0	0	0
ENSG00000200714	Y_RNA	0	0	0	0	0	0	0	0
ENSG00000200718	RN7SKP103	0	0	0	0	0	0	0	0
ENSG00000200719	RNA5SP260	0	0	0	0	0	0	1.544	0
ENSG00000200720	RNU6-931P	0	0	0	0	0	0	0	0
ENSG00000200726	SNORD115-8	0	0	0	0	0	0	0	0
ENSG00000200728	RNU6-271P	0	0	0	0	0	0	0	0
ENSG00000200731	RNU1-124P	0	0	0	0	0	0	0	0
ENSG00000200732	RNU6-194P	0	0	0	0	0	0	0	0
ENSG00000200733		0	0	0	0	0	0	0	0
ENSG00000200737	Y_RNA	0	0	2.027	1.951	1.917	2.023	0	0
ENSG00000200738	RNA5SP472	0	0	0	0	0	0	0	0
ENSG00000200741	RNA5SP161	0	0	0	0	0	0	3.137	0
ENSG00000200742	Y_RNA	0	0	0	3.901	0	0	0	3.455
ENSG00000200745	RNU1-31P	0	0	0	0	0	0	0	0
ENSG00000200750	Y_RNA	0	0	0	0	0	0	0	0
ENSG00000200752	Y_RNA	0	0	0	0	0	0	0	0
ENSG00000200753		0	0	0	0	0	0	1.673	0
ENSG00000200754	Y_RNA	0	0	0	0	0	0	0	0
ENSG00000200755	RNA5SP68	0	0	0	0	0	0	0	0
ENSG00000200756	RNU6-236P	0	0	0	0	0	0	0	0
ENSG00000200757	SNORD115-16	0	0	0	0	0	0	0	0
ENSG00000200759	RNU6-884P	0	0	0	0	0	0	0	0
ENSG00000200761	RN7SKP113	0	0	0	0	0	0	0	0
ENSG00000200763	RNU6-961P	0	0	0	0	0	0	0	0
ENSG00000200764	Y_RNA	0	0	0	0	0	0	0	0
ENSG00000200769	Y_RNA	0	0	0	0	0	0	0	0
ENSG00000200774	RNU6-478P	0	0	0	0	0	0	0	0
ENSG00000200779	RNU6-105P	0	0	0	0	0	0	0	0
ENSG00000200783	RN7SKP180	0	0	0	0	0	0	0	0
ENSG00000200785	SNORD8	0	0	0	0	0	0	0	0
ENSG00000200786	RNA5SP234	0	0	0	0	0	0	0	0
ENSG00000200788	Y_RNA	1.731	0	0	0	3.834	0	0	1.595
ENSG00000200789	RNU1-65P	0	0	0	0	0	0	0	0
ENSG00000200792	SNORA80A	0	0.94	0	0	0	1.428	2.231	0
ENSG00000200794	RN7SKP250	0	0	0	0	0	0	0	0
ENSG00000200795	RNU4-1	0	0	0	0	4.842	0	6.023	0
ENSG00000200796	RNU6-753P	0	0	0	0	0	0	0	0
ENSG00000200799	RNU6-770P	0	0	0	0	0	0	0	0
ENSG00000200800	RNU1-130P	0	0	0	0	0	0	0	0
ENSG00000200801	SNORD115-28	0	0	0	0	0	0	0	0
ENSG00000200806	RNA5SP275	0	0	0	0	0	0	0	0
ENSG00000200807	RNU1-32P	0	0	0	0	0	0	0	0
ENSG00000200812	SNORD115-6	0	0	0	0	0	0	0	0
ENSG00000200814	RNU6-595P	0	0	0	0	0	0	0	0
ENSG00000200815	RNU6-1091P	0	0	0	0	0	0	0	0
ENSG00000200816	SNORA38	0	0.999	0	1.463	4.313	3.034	1.181	0
ENSG00000200817	RNU6-899P	0	0	0	0	0	0	0	0
ENSG00000200818	RNU6-1204P	0	0	0	0	0	0	0	0
ENSG00000200822	Y_RNA	0	0	0	0	0	0	0	0
ENSG00000200823	SNORD114-2	0	0	0	0	0	0	0	0
ENSG00000200827	RNU6-324P	0	0	0	0	0	0	0	0
ENSG00000200829	Y_RNA	0	0	0	0	0	0	0	0
ENSG00000200830	RN7SKP134	0	0	0	0	0	0	0	0
ENSG00000200831	SNORD36B	0	0	0	0	0	0	0	0
ENSG00000200832	SNORD114-4	0	0	0	0	0	0	0	0
ENSG00000200834	Y_RNA	0	0	0	0	0	0	0	0
ENSG00000200839	RNA5SP48	0	0	0	0	0	0	0	0
ENSG00000200840	RNU6-82P	0	1.332	0	0	0	0	0	0
ENSG00000200842	Y_RNA	0	0	0	0	0	0	0	0
ENSG00000200847	Y_RNA	0	0	0	0	0	0	0	0
ENSG00000200849	Y_RNA	0	0	0	0	0	0	0	0
ENSG00000200852	RNA5SP499	0	0	0	0	0	0	0	0
ENSG00000200855	Y_RNA	0	0	0	0	4.182	0	0	0
ENSG00000200857	Y_RNA	0	0	0	0	0	0	0	0
ENSG00000200860	Y_RNA	0	0	0	0	0	0	0	0
ENSG00000200867	RN7SKP36	0	0	0	0	0	0	0.138	0
ENSG00000200869	RNU6-457P	0	0	0	0	0	0	0	0
ENSG00000200871	RNU6-810P	0	0	0	0	0	0	0	0
ENSG00000200872	RNA5SP456	0	0	0	0	0	0	0	0
ENSG00000200873	RNA5SP399	0	0	0	0	0	0	0	0
ENSG00000200874	Y_RNA	0	0	0	0	0	0	1.673	0
ENSG00000200875	RNU6-340P	0	0	0	0	0	0	1.544	0
ENSG00000200877	RNU6-560P	0	0	0	0	0	0	0	0
ENSG00000200879	SNORD14E	10.384	1.332	0	5.852	1.917	5.602	0	1.728
ENSG00000200882	RNU6-681P	3.776	0	0	0	0	0	0	0
ENSG00000200883	Y_RNA	0	0	0	0	0	0	0	0
ENSG00000200884	Y_RNA	0	0	0	0	0	0	0	0
ENSG00000200885	RNU1-146P	0.742	0	0	0	0	0	0.648	0
ENSG00000200887	RNU6-598P	0	0	0	0	0	0	0	0
ENSG00000200888	Y_RNA	0	0	0	0	2.091	0	1.673	0
ENSG00000200889	RNU4-13P	0	0	0	0	0	0	0	0
ENSG00000200890	RNA5SP99	0	0	0	0	0	0	0	0
ENSG00000200891		0	0	0	0	0	0	0	0
ENSG00000200893	RNU6-944P	0	0	0	1.951	0	0	0	0
ENSG00000200895	RN7SKP245	0.153	0	0	0	0	0	0.131	0
ENSG00000200897		0	0	0	0	0	0	0	0
ENSG00000200898	RNU6-1243P	0	0	0	0	0	0	0	0
ENSG00000200902	RNU6-627P	0	0	0	0	0	0	0	0
ENSG00000200903	RNU1-42P	0	0	0	0	0	0	0	0
ENSG00000200906	RNU6-854P	0	0	0	0	0	0	0	0
ENSG00000200913	SNORD46	26.432	14.652	24.324	33.162	16.729	18.205	20.077	17.276
ENSG00000200914	RNA5SP435	0	0	0	0	0	0	0	0
ENSG00000200917	RNU6-553P	0	0	0	0	0	0	0	0
ENSG00000200922	Y_RNA	0	0	0	0	0	0	0	1.728
ENSG00000200924	RNU6-1048P	0	0	0	0	0	0	0	0
ENSG00000200926	RNU6-960P	0	0	0	0	0	0	0	0
ENSG00000200935	RNU6-1090P	0	0	0	0	0	0	0	0
ENSG00000200941	RNU6-694P	0	0	0	0	0	0	0	0
ENSG00000200942	RNU6-501P	0	0	0	0	0	0	0	0
ENSG00000200949	SNORD115-32	0	0	0	0	0	0	0	0
ENSG00000200953	Y_RNA	0	2.663	0	0	0	2.023	0	0
ENSG00000200957	RNU6-801P	0	0	0	0	0	0	0	0
ENSG00000200959	SNORA74A	0.923	0	1.658	2.036	0.49	4.315	2.362	0.882
ENSG00000200963	RNU6-289P	0	0	0	0	0	0	0	0
ENSG00000200966	RN7SKP87	0	0	0	0	0	0	0	0
ENSG00000200969		0	0	0	0	0	0	0	0
ENSG00000200972	RNU5A-8P	0	0.987	0	0	0	0	1.323	0
ENSG00000200974	RNU4-87P	0	0	0	0	0	0	0	0
ENSG00000200975	RNU1-7P	0	0	0	0	0	0	0	0
ENSG00000200976	Y_RNA	0	0	0	0	0	0	0	0
ENSG00000200982	Y_RNA	0	0	0	0	0	0	0	0
ENSG00000200983	SNORA3A	0	0	0	0	0	0	0	0
ENSG00000200985	RNA5SP493	0	0	0	0	0	0	0	0
ENSG00000200986	RNU6-819P	0	0	0	0	0	0	0	0
ENSG00000200987	SNORD115-30	0	0	0	0	0	0	0	0
ENSG00000200991		0	0	0	0	0	0	0	0
ENSG00000200997	RNVU1-34	0	0	0.901	2.508	0	0	1.338	0
ENSG00000200998	Y_RNA	0	0	0	0	0	0	0	0
ENSG00000200999		0	0	0	0	0	0	0	0
ENSG00000201000	RNA5SP516	0	0	0	0	0	0	2.868	0
ENSG00000201001	RNU6-270P	0	0	0	0	0	0	0	0
ENSG00000201003		0	0	0	0	0	0	1.115	0
ENSG00000201006	Y_RNA	0	0	0	0	0	0	0	0
ENSG00000201009		0	0	0	0	0	0	0	0
ENSG00000201010	RN7SKP224	0	0	0	0	0	0	0.127	0
ENSG00000201012	Y_RNA	0	0	0	0	0	0	0	0
ENSG00000201013	Y_RNA	0	0	0	0	0	0	0	0
ENSG00000201014	RNA5SP232	0	0	0	0	0	0	0	0
ENSG00000201015	RNU6-280P	0	0	0	0	0	0	0	0
ENSG00000201016	RNU6-374P	0	0	0	0	0	0	0	0
ENSG00000201021	RNU6-743P	0	0	0	0	0	0	0	0
ENSG00000201023	RNY3P11	0	0	0	0	0	0	0	0
ENSG00000201025	SNORD74B	0	0	0	0	0	0	0	0
ENSG00000201026	Y_RNA	0	0	0	0	0	0	3.089	0
ENSG00000201027	RN7SKP107	0	0	0	0	0	0	0	0
ENSG00000201028	RNU6-151P	0	0	0	0	0	0	0	0
ENSG00000201031	Y_RNA	0	0	0	0	0	0	0	0
ENSG00000201032	RNU6-704P	0	0	0	0	0	0	0	0
ENSG00000201033	RNU1-96P	0	0	0	0	0	0	0	0
ENSG00000201034	Y_RNA	0	0	0	0	0	0	0	0
ENSG00000201035	RNA5SP469	0	0	0	0	0	0	0	0
ENSG00000201036		0	0	0	0	0	0	0	0
ENSG00000201041	RNA5SP242	0	0	0	0	0	0	1.452	0
ENSG00000201042		0	0	0	0	0	0	0	0
ENSG00000201044	RNU6-268P	0	0	2.027	0	0	0	0	0
ENSG00000201047	Y_RNA	0	0	0	0	0	0	0	0
ENSG00000201048	Y_RNA	0	0	0	0	0	0	0	0
ENSG00000201050	RNU6-668P	0	0	0	0	0	0	0	0
ENSG00000201059	RNA5SP336	0	0	0	0	0	0	2.868	0
ENSG00000201065	RNU6-461P	0	0	0	0	0	0	0	0
ENSG00000201066	RN7SKP280	0	0	0	0	0	0	0	0
ENSG00000201070	RNU4-84P	0	0	0	0	0	0	0	0
ENSG00000201071	Y_RNA	0	0	0	0	0	0	0	0
ENSG00000201074	Y_RNA	0	0	0	0	0	0	1.544	0
ENSG00000201075	Y_RNA	0	0	0	0	0	0	0	0
ENSG00000201076	RNU4-51P	0	0	0	0	0	0	0	0
ENSG00000201077	RNU6-188P	0	0	0	0	0	0	0	0
ENSG00000201078	RN7SKP214	0	0	0	0	0	0	0.238	0
ENSG00000201084	Y_RNA	0	0	0	0	0	0	0	0
ENSG00000201085	RNU6-173P	1.888	0	2.027	0	0	0	0	0
ENSG00000201086	RNA5SP394	0	0	0	0	0	0	0	0
ENSG00000201088	Y_RNA	0	0	0	0	0	0	0	0
ENSG00000201095	RNU6-266P	0	0	0	0	0	0	0	0
ENSG00000201096	RNA5SP387	0	0	0	0	0	0	0	0
ENSG00000201097	RNU6-366P	0	0	0	0	0	0	0	0
ENSG00000201098	RNY1	0	0	0	0	0	4.046	1.544	0
ENSG00000201102	Y_RNA	0	0	0	0	0	0	0	0
ENSG00000201109	RNA5SP245	0	0	0	0	0	0	0	0
ENSG00000201113	RNU6-647P	0	0	0	0	0	0	0	0
ENSG00000201114	Y_RNA	0	0	0	0	0	0	0	0
ENSG00000201118	Y_RNA	0	0	0	0	0	0	0	0
ENSG00000201119	RNU1-33P	0	0	0	0	0	0	1.385	0
ENSG00000201121	RNY1P12	0	0	0	3.901	0	0	0	0
ENSG00000201129	SNORA58B	0	0	0	0	0	0	0	0
ENSG00000201133		0	0	0	0	0	0	0	0
ENSG00000201134	Y_RNA	0	0	0	0	0	0	0	0
ENSG00000201135	RNU6-777P	0	0	0	0	0	0	0	0
ENSG00000201136	RNU6-353P	0	0	0	0	0	0	0	0
ENSG00000201140	RN7SKP128	0	0	0	0	0	0	0	0
ENSG00000201142	RNU1-151P	0	0	0	0	0	0	0	0
ENSG00000201143	SNORD115-42	0	0	0	0	0	0	0	0
ENSG00000201145	RNA5SP175	0	0	0	0	0	0	0	0
ENSG00000201148	RNA5SP42	0	0	0	0	0	0	0	0
ENSG00000201151		0	0	0	0	0	0	0	0
ENSG00000201153	RNU6-371P	0	0	0	0	0	0	0	0
ENSG00000201155	RNU1-24P	0	0	0	0	0	0	0	0
ENSG00000201157	SNORA62	0	0	0	0	0	0	0	0
ENSG00000201160	Y_RNA	0	0	0	0	0	0	0	0
ENSG00000201161	RN7SKP10	0	0	0	0	0	0	0	0
ENSG00000201162	RNU6-454P	0	0	0	0	0	0	0	0
ENSG00000201164	RNU4-36P	0	0	0	0	0	0	0	0
ENSG00000201165	RNU6-1229P	0	0	0	0	0	0	0	0
ENSG00000201168	RNA5SP368	0	0	0	0	0	0	0	0
ENSG00000201170	RNU1-132P	0	0	0	0	0	0	0	0
ENSG00000201176	RNU6-853P	0	0	0	0	0	0	0	0
ENSG00000201178	Y_RNA	0	0	0	0	0	0	0	0
ENSG00000201179	RNU6-1322P	0	0	0	0	0	0	0	0
ENSG00000201180	RNU6-115P	0	0	0	0	0	0	0	0
ENSG00000201182	RNU6-670P	0	0	0	1.951	0	0	0	0
ENSG00000201183	RNVU1-3	0.799	1.184	1.871	0.867	0	0.934	0	1.481
ENSG00000201184	RNU4-68P	0	0	0	0	0	0	0	0
ENSG00000201185	RNA5SP202	0	0	0	0	0	0	10.897	0
ENSG00000201186	RNU4-33P	0	0	0	0	0	0	0	0
ENSG00000201196	Y_RNA	0	0	0	0	0	0	0	0
ENSG00000201198	RNU6-879P	0	0	0	0	0	0	0	0
ENSG00000201201	RN7SKP118	0	0	0	0	0	0	0	0.143
ENSG00000201207	Y_RNA	0	0	0	0	0	0	0	0
ENSG00000201208	Y_RNA	5.664	0	2.027	0	0	2.023	5.019	3.455
ENSG00000201209	SNORD42	0	0	0	0	0	0	0	0
ENSG00000201210	RNA5SP139	0	0	0	0	0	0	0	0
ENSG00000201216	Y_RNA	0	0	0	0	0	0	0	0
ENSG00000201217	Y_RNA	0	0	2.027	0	3.834	2.023	0	0
ENSG00000201218	Y_RNA	0	0	0	0	0	0	0	0
ENSG00000201221	RNU4-40P	0	0	0	0	0	0	0	0
ENSG00000201223	RNU6-1305P	0	0	0	0	0	0	0	0
ENSG00000201228	Y_RNA	0	0	0	0	0	0	0	0
ENSG00000201229	SNORA63D	0	0	0	0	0	0	0	1.219
ENSG00000201231	RNU4-50P	0	0	0	0	0	0	0	0
ENSG00000201239	Y_RNA	0	0	0	0	0	0	0	0
ENSG00000201240	SNORD114-9	0	0	0	0	0	0	0	0
ENSG00000201241	RNU6-978P	0	0	0	0	0	0	0	0
ENSG00000201242	RNY1P1	0	0	0	0	0	0	0	0
ENSG00000201243	RNU6-654P	0	0	0	0	0	0	0	0
ENSG00000201245		0	0	0	0	0	0	0	0
ENSG00000201247	SNORD114-13	0	0	0	0	0	0	0	0
ENSG00000201253	RNU4-10P	0	0	0	0	0	0	0	0
ENSG00000201255	RNU6-990P	0	0	0	0	0	0	0	0
ENSG00000201260	RNU6-1075P	0	0	0	0	0	0	0	0
ENSG00000201263	SNORD114-6	0	0	0	0	0	0	0	0
ENSG00000201264	SNORD73B	0	0	0	0	0	0	0	0
ENSG00000201270	RNU6-755P	0	0	0	0	0	0	0	0
ENSG00000201271	RNU1-112P	0	0	0	0	0	0	0	0
ENSG00000201273	RNU6-776P	0	0	0	0	0	0	0	0
ENSG00000201274	RNA5SP192	0	0	0	0	0	0	0	0
ENSG00000201277	Y_RNA	0	0	0	0	0	0	0	0
ENSG00000201279	Y_RNA	0	0	0	0	0	0	5.019	0
ENSG00000201285	RNA5SP524	0	0	0	0	0	0	0	0
ENSG00000201287	RN7SKP171	0	0	0	0	0	0	0	0
ENSG00000201288	RNU6-1047P	0	0	0	0	0	0	0	0
ENSG00000201289	RN7SKP76	0	0	0	0	0	0	0.129	0
ENSG00000201291	RNU1-34P	0	0	0	0	0	0	0	0
ENSG00000201292	RNU6-153P	0	0	0	0	0	0	0	0
ENSG00000201294	RNU6-1019P	0	0	0	0	0	0	0	0
ENSG00000201296	RNU4-41P	0	0	0	0	0	0	1.912	0
ENSG00000201297	Y_RNA	0	0	0	0	0	0	0	0
ENSG00000201298	RNU6-1164P	0	0	0	0	0	0	0	0
ENSG00000201300	SNORD115-27	0	0	0	0	0	0	0	0
ENSG00000201301	RNA5SP130	0	0	0	0	0	0	0	0
ENSG00000201302	SNORA65	6.923	7.46	8.108	14.632	5.75	6.473	7.086	2.591
ENSG00000201308	RNU6-512P	0	0	0	0	0	0	0	0
ENSG00000201309	Y_RNA	0	0	0	0	0	0	0	0
ENSG00000201311	Y_RNA	0	0	0	0	0	0	3.346	0
ENSG00000201312	RNA5SP72	0	0	0	0	0	0	0	0
ENSG00000201314	Y_RNA	0	0	0	0	0	0	0	0
ENSG00000201315	RN7SKP227	0	0	0	0	0	0	0	0.286
ENSG00000201316		0	0	0	0	0	0	0	0
ENSG00000201317	RNU4-59P	0	0	0	0	0	0	0	0
ENSG00000201318	SNORD114-30	0	0	0	0	0	0	0	0
ENSG00000201321	RNA5S9	0	0	0	0	0	0	47.904	0
ENSG00000201324	RNU6-361P	0	0	0	0	0	0	0	0
ENSG00000201325	RNA5SP142	0	0	0	0	0	0	0	0
ENSG00000201326	SNORD115-22	0	0	0	0	0	0	0	0
ENSG00000201329	U3	0	0	0	0	0	0	0	0
ENSG00000201330	SNORD32B	0	0	0	0	0	0	0	0
ENSG00000201331	SNORD115-23	0	0	0	0	0	0	0	0
ENSG00000201339	Y_RNA	0	0	0	0	0	0	0	0
ENSG00000201340	Y_RNA	0	0	0	0	0	0	0	0
ENSG00000201341	RNU6-421P	0	0	0	0	0	0	0	0
ENSG00000201342	RNU4-38P	0	0	0	0	0	0	0	0
ENSG00000201343	Y_RNA	0	0	0	0	0	0	0	0
ENSG00000201346	U3	0	0	0	0	0	0	0	0
ENSG00000201347	RNA5SP69	0	0	0	0	0	0	0	0
ENSG00000201348	RNU105B	0	0	0	0	0	0	0.346	0
ENSG00000201351	Y_RNA	0	0	0	0	0	0	0	0
ENSG00000201354	Y_RNA	0	0	0	0	0	0	0	0
ENSG00000201356	RNA5SP500	0	0	0	0	0	0	0	0
ENSG00000201358	RN7SKP193	0	0	0	0	0	0	0	0
ENSG00000201361	RNA5SP433	0	0	0	0	0	0	1.544	0
ENSG00000201363	Y_RNA	0	0	0	0	0	0	0	0
ENSG00000201364	RN7SKP37	0	0	0	0	0	0	0	0
ENSG00000201365	Y_RNA	0	0	0	0	0	0	0	0
ENSG00000201367	RNU6-522P	0	0	0	0	0	0	0	0
ENSG00000201368	U3	0	0	0	0	0	0	0	0
ENSG00000201370	Y_RNA	0	0	0	0	0	0	0	0
ENSG00000201371	Y_RNA	0	0	0	0	0	0	0	0
ENSG00000201372	RNU6-1251P	0	0	0	0	1.917	0	0	0
ENSG00000201376	SNORA70	0	0	0	0	0	0	0	0
ENSG00000201377	RNY4P23	0	0	0	1.951	0	0	0	3.455
ENSG00000201379	RNU4-76P	0	0	0	0	0	0	0	0
ENSG00000201382	RNU6-558P	0	0	0	1.951	0	0	0	0
ENSG00000201384		0	0	0	0	0	0	0	0
ENSG00000201386	RNU6-1163P	0	0	0	0	0	0	0	0
ENSG00000201388	SNORA68B	0	0	0	0	0	0	0	0
ENSG00000201390	RNU6-1141P	0	0	0	0	0	0	0	0
ENSG00000201392	RNU6-1078P	0	0	0	0	0	0	0	0
ENSG00000201393	SNORA71	0	0	0	0	0	0	0	0
ENSG00000201394	RNA5SP140	0	0	0	0	0	0	0	0
ENSG00000201395	RN7SKP257	0	0	0	0	0	0	0	0
ENSG00000201398	U8	0	0	0	0	0	0	0	0
ENSG00000201403	SNORD14B	0	0	0	0	0	0	0	0
ENSG00000201405	Y_RNA	0	0	0	0	0	0	0	0
ENSG00000201407		0	0.999	0	0	0	0	0	0
ENSG00000201410		0	0	0	0	0	0	0	0
ENSG00000201412	Y_RNA	0	0	0	0	0	0	0	0
ENSG00000201413	RNA5SP141	0	0	0	0	0	0	0	0
ENSG00000201415	RNA5SP204	0	0	0	0	0	0	0	0
ENSG00000201420	RNA5SP512	0	0	0	0	0	0	0	0
ENSG00000201421	Y_RNA	0	0	0	0	0	0	0	0
ENSG00000201423	RN7SKP246	0	0	0	0	0	0	0	0
ENSG00000201426	Y_RNA	0	0	0	0	0	0	0	0
ENSG00000201428	RN7SKP71	0	0	0	0	0	0	0.141	0
ENSG00000201431	RNU6-1277P	0	0	0	0	0	0	0	0
ENSG00000201432	Y_RNA	0	0	0	0	1.917	0	0	0
ENSG00000201433	RNU6-335P	0	0	0	0	0	0	0	0
ENSG00000201435	RNU4-24P	0	0	0	0	0	0	0	0
ENSG00000201436	RNU6-660P	0	0	0	0	0	0	0	0
ENSG00000201439	RNU4-67P	0	0	0	0	0	0	0	0
ENSG00000201440	RNA5SP515	0	0	0	0	0	0	0	0
ENSG00000201441	RNU6-646P	0	0	0	0	0	0	0	0
ENSG00000201442	Y_RNA	0	0	0	0	0	0	0	0
ENSG00000201443	RNU6-309P	0	0	0	0	0	0	0	0
ENSG00000201444	RNU6-1082P	0	0	0	0	0	0	0	0
ENSG00000201447	RNA5SP509	0	0	0	0	0	0	0	0
ENSG00000201448	SNORA63C	0	0	0	0	0	0	0	0
ENSG00000201451	Y_RNA	0	1.332	2.027	0	0	0	1.673	1.728
ENSG00000201452	RNU6-1317P	0	0	0	0	0	0	0	0
ENSG00000201457	SNORA55	0	0	0	0	0	0	0	0
ENSG00000201458	RNU4-4P	0	0	0	0	0	0	0	0
ENSG00000201464	Y_RNA	1.888	0	0	0	0	0	3.346	0
ENSG00000201465		0	0	0	0	0	0	0	0
ENSG00000201466	Y_RNA	0	0	0	0	0	0	1.673	0
ENSG00000201467		0	0	0	0	0	0	0	0
ENSG00000201469	RNA5SP379	0	0	0	0	0	0	0	0
ENSG00000201470	RNY4P7	0	0	0	0	0	0	0	6.91
ENSG00000201474	RNU6-164P	0	0	0	0	0	0	0	0
ENSG00000201476	RNA5SP353	0	0	0	0	0	0	0	0
ENSG00000201482	SNORD115-17	0	0	0	0	0	0	1.673	0
ENSG00000201483	Y_RNA	0	0	0	0	0	0	0	0
ENSG00000201487	SNORD45B	0	0	0	0	0	0	0	0
ENSG00000201489	Y_RNA	0	0	0	0	0	0	0	0
ENSG00000201491	RNU4-75P	0	0	0	0	0	0	0	0
ENSG00000201492	RNA5SP78	0	0	0	0	0	0	0	0
ENSG00000201493	RNU1-141P	0	0	0	0	0	0	0	0
ENSG00000201496	RN7SKP275	0	0	0	0	0	0	0	0
ENSG00000201498	Y_RNA	0	0	0	0	0	0	0	0
ENSG00000201499	RNU6-312P	0	0	0	1.951	0	0	0	3.455
ENSG00000201500		0	0	0	0	0	0	0	0
ENSG00000201501	Y_RNA	0	0	0	0	0	0	0	0
ENSG00000201502		0	0	0	0	0	0	0	0
ENSG00000201510	RN7SKP217	0	0	0	0	0	0	0	0
ENSG00000201511	Y_RNA	0	0	0	0	0	0	0	0
ENSG00000201512	SNORA71C	0	0	0	0	0	0	0	0
ENSG00000201516		0	0	0	0	0	0	0	0
ENSG00000201517	RNU6-707P	0	0	0	0	0	0	0	0
ENSG00000201518	RNA5SP513	0	0	0	0	0	0	0	0
ENSG00000201519	RNU6-645P	0	0	0	0	0	0	0	0
ENSG00000201523	RNA5SP205	0	0	0	0	0	0	0	0
ENSG00000201524	RNU6-450P	0	0	0	0	0	0	0	0
ENSG00000201527	RNA5SP478	0	0	0	0	0	0	0	0
ENSG00000201529	Y_RNA	0	0	0	0	0	0	0	0
ENSG00000201532	RNA5SP194	0	0	0	0	0	0	0	0
ENSG00000201533	RN7SKP237	0	0	0	0	0	0	0	0
ENSG00000201535	Y_RNA	0	0	0	0	0	0	1.673	0
ENSG00000201541		0	0	0	0	0	0	0	0
ENSG00000201542	SNORA62	0	0	0	0	0	0	0	0
ENSG00000201544	SNORA16B	0	0	0	0	0	1.428	0	0
ENSG00000201545	RNU4-85P	0	0	0	0	0	0	0	0
ENSG00000201547	Y_RNA	0	0	0	0	0	0	0	0
ENSG00000201548	Y_RNA	0	0	0	0	0	0	0	0
ENSG00000201549	Y_RNA	0	0	0	0	0	0	0	0
ENSG00000201550	RNU6-726P	0	0	0	0	0	0	0	0
ENSG00000201554	Y_RNA	0	0	0	0	0	0	0	0
ENSG00000201555	Y_RNA	0	0	0	0	0	0	1.673	1.728
ENSG00000201557	SNORD114-15	0	0	0	0	0	0	0	0
ENSG00000201558	RNVU1-6	0	0	0	0	1.574	0	0	0
ENSG00000201560	RNU6-973P	0	0	0	0	0	0	0	0
ENSG00000201563	Y_RNA	0	0	0	0	0	0	1.673	0
ENSG00000201564	RN7SKP50	0	0	0	0	0	0	0	0
ENSG00000201566	Y_RNA	0	0	0	0	0	0	0	0
ENSG00000201567	RNA5SP510	0	0	0	0	0	0	0	0
ENSG00000201569	SNORD114-17	0	0	0	0	0	0	0	0
ENSG00000201570	RNU4-56P	0	0	0	0	0	0	0	0
ENSG00000201573	Y_RNA	0	3.995	0	0	0	0	0	0
ENSG00000201574	RNU1-93P	0	0	0	0	0	0	0	0
ENSG00000201579	RNU6-343P	1.888	0	4.054	1.951	0	0	1.673	1.728
ENSG00000201581	RN7SKP78	0.155	0.118	0.371	0.349	0	0	0	0.307
ENSG00000201583	RN7SKP191	0	0	0	0	0	0	0	0
ENSG00000201584	Y_RNA	0	0	0	0	0	0	1.673	0
ENSG00000201586	RNU6-593P	0	0	0	0	0	0	0	0
ENSG00000201591	RNU6-99P	0	0	0	0	0	0	0	0
ENSG00000201592		0	2.459	0	0	1.917	1.734	0	1.728
ENSG00000201594	RNA5SP517	0	0	0	0	0	0	0	0
ENSG00000201595	RNA5SP132	0	0	0	0	0	0	0	0
ENSG00000201596	Y_RNA	0	0	0	0	0	0	0	0
ENSG00000201598	RNU6-219P	0	0	0	0	0	0	0	0
ENSG00000201600	RN7SKP124	0	0	0	0	0	0	0	0
ENSG00000201602	Y_RNA	0	0	0	0	0	0	0	0
ENSG00000201604	RNU6-740P	0	0	0	0	0	0	0	0
ENSG00000201607	RNU4-16P	0	0	0	0	0	0	1.004	0
ENSG00000201608	RNU4-42P	0	0	0	0	0	0	0	0
ENSG00000201609	RNU4-28P	0	0	0	0	0	0	0	0
ENSG00000201610	RNA5SP84	0	0	0	0	0	0	0	0
ENSG00000201612	RN7SKP15	0	0	0	0	0	0	0	0
ENSG00000201613	RNU6-200P	0	0	0	0	0	0	0	0
ENSG00000201616	RNU1-91P	0	0	0	0	0.821	0	0	0
ENSG00000201618	RNA5SP505	0	0	0	0	0	0	0	0
ENSG00000201619		0	0	0	0	0	0	0	0
ENSG00000201620	RNA5SP51	0	0	0	0	0	0	0	0
ENSG00000201622	RNU6-621P	0	0	0	0	0	0	0	0
ENSG00000201623	RNU6-923P	0	0	0	0	0	0	0	0
ENSG00000201624	Y_RNA	0	0	0	0	0	0	0	0
ENSG00000201627	Y_RNA	0	0	0	0	0	0	0	0
ENSG00000201628	RNU4-7P	0	0	0	0	0	0	1.004	0
ENSG00000201633	Y_RNA	0	0	0	0	0	0	0	0
ENSG00000201634	SNORD115-48	0	0	0	0	0	0	0	0
ENSG00000201635	Y_RNA	0	0	0	0	0	0	0	0
ENSG00000201638	RNY4P16	0	0	0	0	0	0	0	0
ENSG00000201640	RN7SKP28	0	0	0	0	0	0	0	0
ENSG00000201641	RNU6-1187P	0	0	0	0	0	0	0	0
ENSG00000201642	RNU6-865P	0	0	0	0	0	0	0	0
ENSG00000201643	SNORA14A	0	0	0	0	1.353	0	0	0
ENSG00000201644	Y_RNA	0	0	0	0	0	0	0	0
ENSG00000201648	RNU4-91P	0	0	0	0	0	0	0	0
ENSG00000201649	RNY4P34	0	0	0	0	0	0	0	0
ENSG00000201658	RNU6-283P	0	0	0	0	0	0	0	0
ENSG00000201659	RNU12-2P	0	0	0.995	0	0	0	0	0
ENSG00000201660		0	0	0	0	0	0	0	0
ENSG00000201662	RNU6-60P	0	0	0	0	0	0	0	0
ENSG00000201663	Y_RNA	0	0	0	0	0	0	0	0
ENSG00000201665	RN7SKP6	0	0	0	0	0	0	0.132	0
ENSG00000201666		0	0	0	0	0	0	0	0
ENSG00000201668	Y_RNA	0	0	0	0	0	0	0	0
ENSG00000201671	RNA5SP90	0	0	0	0	0	0	0	0
ENSG00000201672	SNORD113-4	0	0	0	0	0	0	0	0
ENSG00000201674	U3	0	0	0	0	0	0	0	0
ENSG00000201675	SNORD32A	0	0	0	0	0	0	0	0
ENSG00000201676	Y_RNA	0	0	0	0	0	0	0	0
ENSG00000201679	SNORD115-15	0	0	0	0	0	0	0	0
ENSG00000201680	Y_RNA	0	0	0	0	0	0	0	0
ENSG00000201683	Y_RNA	0	0	0	0	0	0	0	0
ENSG00000201684	RN7SKP239	0	0	0	0	0.786	0.219	0	0
ENSG00000201687	RNU6-1107P	0	0	0	0	0	0	0	0
ENSG00000201689	SNORD114-29	0	0	0	0	0	0	0	0
ENSG00000201690	RNY1P2	0	0	0	0	0	0	1.434	0
ENSG00000201699	RNVU1-24	0	0	0	0	0	0	0	0
ENSG00000201700	SNORD113-3	0	0	0	0	0	0	0	0
ENSG00000201701		0	0	0	0	0	0	0	0
ENSG00000201704	RNA5SP396	0	0	0	0	0	0	0	0
ENSG00000201707	RNU6-818P	0	0	0	0	0	0	0	0
ENSG00000201708	RNA5SP359	0	0	0	0	0	0	0	0
ENSG00000201709	RNU6-686P	0	0	0	0	0	0	0	0
ENSG00000201710		0	0	0	0	0	0	0	0
ENSG00000201711	RNU6-1303P	0	0	0	0	0	0	0	0
ENSG00000201713	RNA5SP125	0	0	3.742	0	0	0	0	0
ENSG00000201715	RN7SKP133	0	0	0	0	0	0	0	0
ENSG00000201723	Y_RNA	0	0	0	0	0	0	0	0
ENSG00000201724	Y_RNA	0	0	0	0	0	0	0	0
ENSG00000201725	RNU6-304P	0	0	0	1.951	0	0	0	0
ENSG00000201727	RNA5SP173	0	0	0	0	0	0	0	0
ENSG00000201728	RNA5SP479	0	0	0	0	0	0	0	0
ENSG00000201733		0	0	0	0	0	0	0	0
ENSG00000201736	RNA5SP160	0	0	0	0	0	0	0	0
ENSG00000201737	RNU1-133P	0	0	0	0	0	0	0	0
ENSG00000201741	Y_RNA	0	0	0	0	0	0	0	0
ENSG00000201742	RNU6-563P	0	0	0	0	0	0	0	0
ENSG00000201744	RNU6-34P	0	0	0	0	0	0	0	0
ENSG00000201746	RNU6-828P	0	0	0	0	0	0	0	0
ENSG00000201747	RNU6-534P	0	1.332	0	0	0	0	0	0
ENSG00000201749	Y_RNA	0	0	0	0	0	0	3.089	0
ENSG00000201752	RNU6-119P	0	0	0	0	0	0	0	0
ENSG00000201754	SNORD52	0	0	0	0	0	0	0	0
ENSG00000201756	Y_RNA	0	0	0	0	0	0	0	0
ENSG00000201758	RN7SKP55	0	0	0	0	0	0	0	0
ENSG00000201761	RNU6-336P	0	0	0	0	0	0	0	0
ENSG00000201763	RNA5SP267	0	0	0	0	0	0	0	0
ENSG00000201766	RNA5SP302	0	0	0	0	0	0	0	0
ENSG00000201770	RNU6-384P	0	0	0	0	0	0	0	0
ENSG00000201772	SNORA5C	4.887	6.215	20.031	27.31	8.945	11.423	9.51	10.366
ENSG00000201774	Y_RNA	0	0	0	0	0	0	0	0
ENSG00000201775	RNU6-1325P	0	0	0	0	0	0	0	0
ENSG00000201778	Y_RNA	0	0	0	0	0	0	0	0
ENSG00000201780	RNU6-275P	0	0	0	0	0	0	0	0
ENSG00000201782	RN7SKP226	0	0	0	0	0	0	0	0
ENSG00000201785	SNORD117	0	0	1.737	0	3.834	3.468	0	1.728
ENSG00000201786	Y_RNA	0	0	0	0	0	0	0	0
ENSG00000201788	Y_RNA	0	0	0	0	0	0	1.673	0
ENSG00000201790	RNA5SP189	0	0	0	0	0	0	0	0
ENSG00000201791	SNORA63	0	0	0	0	0	0	0	0
ENSG00000201793	RN7SKP9	0	0.134	0	0	0	0	0	0
ENSG00000201794	RN7SKP130	0	0	0	0	0	0	0	0
ENSG00000201796	RNU6-392P	0	0	0	0	0	0	0	0
ENSG00000201800	Y_RNA	0	0	0	0	0	0	0	0
ENSG00000201801	RNU5E-4P	0	0	0	0	0	1.867	0	0
ENSG00000201805	RNU6-1180P	0	0	0	0	0	0	1.544	0
ENSG00000201806	RNU4-8P	0	0	0	0	0	0	0	0
ENSG00000201807		0	0	0	0	0	0	0	0
ENSG00000201809	U8	0	0	0	0	0	0	0	0
ENSG00000201810	U8	0	0	0	0	0	0	0	0
ENSG00000201811	SNORA71	0	0	0	0	0	0	0	0
ENSG00000201812	RNA5SP488	0	0	0	0	0	0	0	0
ENSG00000201813	RNU6-915P	0	0	0	0	0	0	0	0
ENSG00000201815	RNU6-526P	0	0	0	0	0	0	5.019	0
ENSG00000201816	SNORA73	0	0	0	0	0	0	0	0
ENSG00000201818	RNY4P17	0	0	0	0	0	0	0	0
ENSG00000201820	Y_RNA	0	0	0	0	0	0	0	0
ENSG00000201821	RNU4-9P	0	0	0	0	0	0	0	0
ENSG00000201822	RNA5SP149	0	0	0	0	0	0	1.795	0
ENSG00000201823	SNORD48	0	0	0	0	0	0	0	3.455
ENSG00000201825	RNU6-1131P	0	0	0	0	0	0	0	0
ENSG00000201826	RNU6-867P	0	0	0	0	0	0	0	0
ENSG00000201827		0	0	0	0	0	0	0	0
ENSG00000201830	Y_RNA	0	0	0	0	0	0	0	0
ENSG00000201831	SNORD115-1	0	0	0	0	0	0	0	0
ENSG00000201839	SNORD114-3	0	0	0	0	0	0	0	0
ENSG00000201843	Y_RNA	0	0	0	0	0	0	0	0
ENSG00000201846	RNA5SP166	0	0	0	0	0	0	0	0
ENSG00000201847	SNORD31B	0	0	0	0	0	0	0	0
ENSG00000201850	Y_RNA	0	0	0	0	0	0	0	0
ENSG00000201852	RNU6-702P	0	0	0	0	0	0	1.544	0
ENSG00000201856	RNA5SP331	0	0	0	0	0	0	0	0
ENSG00000201860	Y_RNA	0	0	0	0	0	0	0	0
ENSG00000201861	RNA5SP298	0	0	0	0	0	0	0	0
ENSG00000201863		0	0	0	0	0	0	0	0
ENSG00000201867	Y_RNA	0	0	0	0	0	0	0	0
ENSG00000201868	Y_RNA	0	0	0	0	0	0	1.673	0
ENSG00000201869	RNU6-294P	0	0	0	0	0	0	0	0
ENSG00000201875	RN7SKP178	0	0	0	0	0	0	0	0
ENSG00000201876	RNA5SP97	0	0	0	0	0	0	0	0
ENSG00000201881	Y_RNA	0	0	0	0	0	0	0	0
ENSG00000201882		0	1.229	0	0	0	0	0	1.728
ENSG00000201884	Y_RNA	0	0	0	0	0	0	0	0
ENSG00000201885	Y_RNA	0	7.99	2.027	1.951	0	0	0	0
ENSG00000201892	Y_RNA	0	0	0	0	0	0	0	0
ENSG00000201894	RNU6-967P	0	0	0	0	0	0	0	0
ENSG00000201896	RN7SKP153	0	0	0	0	0	0	0	0
ENSG00000201898	SNORA72	0	0	0	0	0	0	0	0
ENSG00000201899	SNORD114-24	0	0	0	0	0	0	0	0
ENSG00000201900	RNY1P13	0	0	0	0	0	0	1.673	0
ENSG00000201901	RN7SKP48	0	0	0	0	0	0	0	0
ENSG00000201907	SNORD115-38	0	0	0	0	0	0	0	0
ENSG00000201909	RNU6-590P	0	0	0	0	0	0	0	0
ENSG00000201910	RNU1-140P	0	0	0	0	0	0	0	0
ENSG00000201912	RN7SKP189	0	0	0	0	0	0	0	0
ENSG00000201913	Y_RNA	0	0	0	0	0	0	0	3.455
ENSG00000201916	Y_RNA	0	0	2.027	1.951	0	0	1.544	0
ENSG00000201919	RNU6-1022P	0	0	0	0	0	0	0	0
ENSG00000201920	RNA5SP442	0	0	0	0	0	0	0	0
ENSG00000201922	RNU1-43P	0	0	0	0	0	0	0	0
ENSG00000201923	RNA5SP485	0	0	0	0	0	0	0	0
ENSG00000201931	RNA5SP172	0	0	0	0	0	0	0	0
ENSG00000201933	Y_RNA	0	0	0	0	0	0	0	0
ENSG00000201938	Y_RNA	0	0	0	0	0	0	0	0
ENSG00000201939	RNA5SP224	0	0	0	0	0	0	0	0
ENSG00000201942	RNA5SP363	0	0	0	0	0	0	0	0
ENSG00000201943	SNORD115-10	0	0	0	0	0	0	0	0
ENSG00000201944	SNORA72	0	0	0	0	1.438	0	0	0
ENSG00000201945	SNORA70	0	0	0	0	0	0	0	0
ENSG00000201950	SNORD113-9	0	0	0	0	0	0	0	0
ENSG00000201954	RNU6-673P	0	0	0	0	0	0	0	0
ENSG00000201955	RNY3P1	0	0	1.013	0	0.836	0	1.673	0
ENSG00000201957		0	0	0	0	0	0	0	0
ENSG00000201962	RNA5SP126	0	0	0	0	0	0	0	0
ENSG00000201965	Y_RNA	0	0	0	0	0	0	0	0
ENSG00000201966	RNA5-8SP4	0	0	0	0	0	0	0	0
ENSG00000201967	RN7SKP22	0	0	0	0	0	0	0	0
ENSG00000201968	RNA5SP138	0	0	0	0	0	0	0	0
ENSG00000201969	SNORD115-20	0	0	0	0	0	0	0	0
ENSG00000201980	SNORA62	0	0	0	0	0	0	0	0
ENSG00000201984	Y_RNA	0	0	0	0	0	0	0	0
ENSG00000201987	Y_RNA	0	0	0	0	0	0	0	0
ENSG00000201988	Y_RNA	0	0	0	1.951	1.917	0	4.633	0
ENSG00000201990	Y_RNA	0	0	0	0	0	0	0	0
ENSG00000201992	SNORD115-35	0	0	0	0	0	0	0	0
ENSG00000201998	SNORA23	1.709	0.432	1.39	0.633	0.605	0.674	1.004	1.637
ENSG00000201999	RNA5SP428	0	0	0	0	0	0	0	0
ENSG00000202000	RNU1-36P	0	0	0	0	0	0	0	0
ENSG00000202001	Y_RNA	0	0	0	0	0	0	0	0
ENSG00000202008	Y_RNA	0	0	0	0	0	0	0	0
ENSG00000202014	Y_RNA	0	0	0	0	0	0	0	0
ENSG00000202016	RNU6-619P	0	0	0	0	0	0	0	0
ENSG00000202017	RNU6-806P	0	0	0	0	0	0	0	0
ENSG00000202019	Y_RNA	0	0	0	0	0	0	0	0
ENSG00000202023	SNORD81	0	0	0	0	0	0	0	0
ENSG00000202024	RNU6-934P	0	0	0	0	0	0	0	0
ENSG00000202025	RNU6-1240P	0	0	0	0	0	0	0	0
ENSG00000202026	RNU6-1134P	0	0	0	0	0	0	0	0
ENSG00000202027	Y_RNA	0	0	0	0	0	0	1.544	0
ENSG00000202029	RNU6-580P	0	0	0	0	0	0	0	0
ENSG00000202031	SNORD38A	0	0	0	1.801	0	0	0	0
ENSG00000202034	RNU6-399P	0	0	0	0	0	0	0	0
ENSG00000202035	Y_RNA	0	0	0	0	0	0	1.584	0
ENSG00000202039	RNU6-215P	0	0	0	0	0	0	0	0
ENSG00000202041	Y_RNA	0	0	0	0	0	0	0	0
ENSG00000202044	RNA5SP223	0	0	0	0	0	0	0	0
ENSG00000202046	Y_RNA	0	0	0	0	0	0	0	0
ENSG00000202047	RNA5SP324	0	0	0	0	0	0	0	0
ENSG00000202048	SNORD114-20	0	0	0	0	0	0	0	0
ENSG00000202050	RNU6-391P	0	0	0	0	0	0	0	0
ENSG00000202051	RNU6-382P	0	0	0	0	0	0	0	0
ENSG00000202054	RNA5SP152	0	0	0	0	0	0	0	0
ENSG00000202056	RNA5SP19	0	0	0	0	0	0	0	0
ENSG00000202058	RN7SKP80	0.4	0.919	0.239	1.152	1.364	2.188	2.693	0.991
ENSG00000202059		0	0	0	0	0	0	0	0
ENSG00000202060	RNA5SP455	0	0	0	0	0	0	0	0
ENSG00000202063	RNA5SP79	0	0	0	0	0	0	0	0
ENSG00000202069	RNU4-66P	0	0	0	0	0	0	0	0
ENSG00000202070	RNU6-1175P	0	0	0	0	0	0	0	0
ENSG00000202071	Y_RNA	0	0	0	0	0	0	0	0
ENSG00000202074	RNU6-715P	0	0	0	0	0	0	0	0
ENSG00000202078	Y_RNA	0	0	0	0	1.917	0	0	1.595
ENSG00000202079	Y_RNA	0	0	0	0	0	0	0	0
ENSG00000202081	RNU6-1280P	0	0	0	0	0	0	0	0
ENSG00000202082	RNU6-290P	0	0	0	0	0	0	0	0
ENSG00000202089	RNU6-1306P	0	0	0	0	0	0	0	0
ENSG00000202092	RNA5SP190	0	0	0	0	0	0	0	0
ENSG00000202093	SNORD58C	0	0	0	0	0	0	0	0
ENSG00000202095	RNU6-1172P	0	0	0	0	0	0	0	0
ENSG00000202099	RNU6-234P	0	0	0	0	0	0	0	0
ENSG00000202100	Y_RNA	0	0	0	0	0	0	0	0
ENSG00000202103	RNU4-12P	0	0	0	0	0	0	0	0
ENSG00000202111	VTRNA1-2	5.192	2.663	0	0	0	2.023	0	0
ENSG00000202112	RNU6-690P	0	0	0	0	0	0	0	0
ENSG00000202119	RNU6-302P	0	1.332	2.027	0	0	2.023	1.544	0
ENSG00000202124	RNY4P3	0	0	0	0	0	0	0	0
ENSG00000202125	RNU1-100P	0	0	0	0	0	0	0	0
ENSG00000202137	Y_RNA	0	0	0	0	0	0	0	0
ENSG00000202141	Y_RNA	0	0	0	0	0	0	0	0
ENSG00000202142	SNORD114-18	0	0	0	0	0	0	0	0
ENSG00000202144	Y_RNA	0	0	0	0	0	0	0	0
ENSG00000202146	Y_RNA	0	0	0	0	0	0	0	0
ENSG00000202147	RNA5SP329	0	0	0	0	0	0	0	0
ENSG00000202150	RNU6-407P	0	0	0	0	0	0	0	0
ENSG00000202151	RNY4P28	0	0	0	0	0	0	0	0
ENSG00000202157	RNU4-11P	0	0	0	0	0	0	0	0
ENSG00000202159	RNU6-742P	0	0	0	0	0	0	0	0
ENSG00000202160	RNU5E-7P	0	0	0	0	0	0	0	0
ENSG00000202164	RNA5SP117	0	0	0	0	0	0	0	0
ENSG00000202167	RNU1-114P	0	0	0	0	0	0	0	0
ENSG00000202169	Y_RNA	0	0	0	0	0	0	1.673	0
ENSG00000202172	RNU6-1327P	0	0	0	0	2.091	0	0	0
ENSG00000202174	RNA5-8SP5	0	0	0	0	0	0	0	0
ENSG00000202175	RNA5SP128	0	0	0	1.801	0	0	0	0
ENSG00000202177	Y_RNA	0	0	0	0	0	0	0	0
ENSG00000202182	Y_RNA	0	0	0	0	0	0	0	0
ENSG00000202183		0	0	0	0	0	0	0	0
ENSG00000202184	RNU6-1283P	0	0	0	0	0	0	0	0
ENSG00000202186	RNU6-497P	0	0	0	0	0	0	0	0
ENSG00000202187	RNA5SP355	0	0	0	0	0	0	0	0
ENSG00000202188	SNORD115-31	0	0	0	0	0	0	0	0
ENSG00000202189	SNORA30B	0	0	0	0	0	0	0	0
ENSG00000202190	Y_RNA	0	0	0	0	0	0	0	0
ENSG00000202191	SNORD113-1	0	0	0	0	0	0	0	0
ENSG00000202193	RNA5SP427	0	0	0	0	0	0	0	0
ENSG00000202195	Y_RNA	0	0	0	0	0	0	0	0
ENSG00000202198	7SK	0	0	0	0	6.07	0	4.819	0
ENSG00000202199	RNU1-115P	0	0	0	0	0	0	0	0
ENSG00000202200	Y_RNA	0	0	0	0	0	0	0	0
ENSG00000202205	RNU6-1034P	0	0	0	0	0	0	0	0
ENSG00000202206	RNU6-169P	0	0	0	0	0	0	0	0
ENSG00000202211	Y_RNA	0	0	0	0	0	0	0	0
ENSG00000202215	RNU1-51P	0	0	0	0	0	0	0	0
ENSG00000202216		0	0	0	0	0	0	0	0
ENSG00000202217	RN7SKP47	0	0	0	0	0	0	0	0
ENSG00000202222	Y_RNA	0	0	0	0	0	0	0	0
ENSG00000202224	Y_RNA	0	0	0	0	0	2.023	0	0
ENSG00000202225	RNA5SP240	0	0	0	0	0	0	0	0
ENSG00000202227	RNU6-282P	0	0	0	0	0	0	1.673	0
ENSG00000202229	RNU6-1138P	0	0	0	0	0	0	1.673	0
ENSG00000202231		0	0	0	0	0	0	0	0
ENSG00000202233	U3	0	0	0	0	0	0	0	0
ENSG00000202237	RNU6-53P	0	0	0	0	0	0	0	0
ENSG00000202239	RNU6-396P	0	0	0	0	0	0	0	0
ENSG00000202240	RNU6-737P	0	0	0	0	0.958	0	0	0
ENSG00000202241	RN7SKP186	0	0	0	0	0	0	0	0
ENSG00000202242	RNU6-1276P	0	0	0	0	0	0	0	0
ENSG00000202245	RNU6-728P	0	0	0	0	0	0	0	0
ENSG00000202249	RNU5E-5P	0	0	0	0	0	0	0	0
ENSG00000202251	Y_RNA	0	0	0	0	0	0	0	0
ENSG00000202252	SNORD14C	0	0	0	0	0	0	0	0
ENSG00000202254	Y_RNA	0	0	0	0	0	0	0	0
ENSG00000202255	Y_RNA	0	0	0	0	0	0	4.633	1.595
ENSG00000202259	RNU6-1318P	0	0	0	0	0	0	0	0
ENSG00000202260	RN7SKP69	0	0	0	0	0	0	0	0
ENSG00000202261	SNORD115-44	0	0	0	0	0	0	0	0
ENSG00000202263	RNA5SP22	0	0	0	0	0	0	0	0
ENSG00000202264	RNA5SP77	0	0	0	0	0	0	0	0
ENSG00000202265	RNU6-596P	0	0	0	0	0	0	0	0
ENSG00000202268	U3	0	0	0.468	0	0	0	0	0
ENSG00000202269	U8	0	0	0	0	0	0	0	0
ENSG00000202270	SNORD114-12	0	0	0	0	0	0	0	0
ENSG00000202272	Y_RNA	0	1.332	0	0	0	0	0	0
ENSG00000202273	Y_RNA	0	0	0	0	0	0	0	0
ENSG00000202275		0	0	0	0	0	0	0	0
ENSG00000202276	Y_RNA	0	0	0	0	0	0	1.673	0
ENSG00000202279	Y_RNA	0	0	0	0	0	0	0	0
ENSG00000202281	RNA5SP235	0	0	0	0	0	0	0	0
ENSG00000202283		0	0	0	0	0	0	0	0
ENSG00000202285	RNU6-117P	0	0	0	0	0	0	0	0
ENSG00000202290	RNA5SP37	0	0	0	0	0	0	0	0
ENSG00000202293	SNORD114-22	0	0	0	0	0	0	0	0
ENSG00000202296	RNU6-1335P	0	0	0	0	0	0	0	0
ENSG00000202297	RNY3P12	0	0	0	0	0	0	1.673	0
ENSG00000202300	RNU6-487P	0	0	0	0	0	0	0	0
ENSG00000202304	RNU6-1130P	0	0	0	0	0	0	0	0
ENSG00000202306	Y_RNA	0	0	0	0	0	0	0	0
ENSG00000202308	RNU6-996P	0	0	0	0	0	0	0	0
ENSG00000202309	Y_RNA	0	0	0	0	0	0	1.673	0
ENSG00000202310	Y_RNA	0	0	0	0	0	0	0	0
ENSG00000202313	RNU1-64P	0	0	0	0	0	0	0	0
ENSG00000202314	SNORD6	0	2.459	5.212	1.801	1.917	0	8.365	0
ENSG00000202317	RNU1-84P	0	0	0	0	0	0	0	0
ENSG00000202318	Y_RNA	0	0	0	0	0	0	0	0
ENSG00000202322	RNA5SP131	0	0	0	0	0	0	1.434	0
ENSG00000202324	RNA5SP366	0	0	0	0	0	0	0	0
ENSG00000202329	RNU6-609P	0	0	0	0	0	0	0	0
ENSG00000202331	RNA5SP167	0	0	0	0	0	0	0	0
ENSG00000202332	Y_RNA	0	0	0	0	0	0	0	0
ENSG00000202334	RNA5SP238	0	0	0	0	0	0	0	0
ENSG00000202335		0	0	0	0	0	0	0	0
ENSG00000202336	RNU6-359P	0	0	0	0	0	0	0	0
ENSG00000202337	RNU6-8	0	0	0	0	0	0	0	0
ENSG00000202339	RNU4-45P	0	0	0	0	0	0	0	0
ENSG00000202341	RNU6-1051P	0	0	0	0	0	0	0	0
ENSG00000202343		1.222	3.76	1.52	1.377	0	4.284	0	1.152
ENSG00000202344	RN7SKP208	0	0	0	0	0	0	0	0
ENSG00000202345	Y_RNA	0	0	0	0	0	0	0	0
ENSG00000202347	RNU1-16P	0	1.141	0	0.836	0	1.798	0	1.43
ENSG00000202350	RNU6-326P	0	0	0	0	0	0	0	0
ENSG00000202351	RN7SKP204	0	0	0	0	0	0	0.139	0
ENSG00000202354	RNY3	0	1.332	1.013	11.705	0.836	2.023	1.673	6.91
ENSG00000202356	RNA5SP277	0	0	0	0	0	0	0	0
ENSG00000202357	Y_RNA	0	0	0	0	0	0	0	0
ENSG00000202358	RNU6-652P	0	0	2.027	0	0	2.023	3.089	0
ENSG00000202360	RN7SKP249	0	0.095	0	0.14	0	0	0	0
ENSG00000202361	Y_RNA	0	0	0	0	0	0	0	0
ENSG00000202363	SNORA62	0	0	0	0	0	0	0	0
ENSG00000202368	Y_RNA	0	0	0	0	0	0	0	0
ENSG00000202374	SNORA62	0	0	0	0	0	0	0	0
ENSG00000202377	SNORA25B	0	0	0	0	0	0	0	0
ENSG00000202379	SNORA70	0	0	0	0	0	0	0	0
ENSG00000202380	RNU1-55P	0	0	0	0	0	0	0	0
ENSG00000202382	Y_RNA	0	0	2.027	0	4.182	6.068	0	0
ENSG00000202383	RNA5SP279	0	0	0	0	0	0	0	0
ENSG00000202385	Y_RNA	0	0	0	0	0	0	0	0
ENSG00000202386	RNA5SP211	0	0	0	0	0	0	0	0
ENSG00000202388	Y_RNA	0	0	0	0	0	0	0	0
ENSG00000202389	SNORA70	0	0	0	0	0	0	0	0
ENSG00000202392	RN7SKP292	0	0.355	0.187	0	0.338	0.564	0.134	0.309
ENSG00000202395	RN7SKP1	0	0	0	0	0	0	0	0
ENSG00000202398	RNU6-61P	0	0	0	0	0	0	0	0
ENSG00000202399	Y_RNA	0	0	0	0	0	0	0	0
ENSG00000202400	SNORD82	0	0	0	0	0	1.618	1.673	0
ENSG00000202402	Y_RNA	0	0	0	0	0	0	0	0
ENSG00000202406	RN7SKP187	0	0	0	0	0	0	0	0
ENSG00000202407	Y_RNA	0	0	0	0	0	0	0	0
ENSG00000202408	RNVU1-21	0	0	0	0	0	0	0	0
ENSG00000202410	Y_RNA	0	0	0	0	0	0	0	0
ENSG00000202411	RNA5SP259	0	0	0	0	0	0	0	0
ENSG00000202412	RNY3P13	0	0	0	0	0	0	0	0
ENSG00000202414	Y_RNA	0	0	0	0	0	0	0	0
ENSG00000202415	RN7SKP269	2.567	2.43	2.036	2.878	1.903	3.789	3.343	1.869
ENSG00000202417	Y_RNA	0	0	0	0	0	0	0	0
ENSG00000202422	RNA5SP30	0	0	0	0	0	0	0	0
ENSG00000202423	RNU6-827P	0	0	0	0	0	0	0	0
ENSG00000202427	RNU6-744P	0	0	0	0	0	0	0.772	0
ENSG00000202428	RNU6-108P	0	0	0	0	0	0	0	0
ENSG00000202429	RNU4-48P	0	0	0	0	0	0	0.502	0
ENSG00000202430	RNA5SP88	0	0	0	0	0	0	0	0
ENSG00000202431	RNU6-438P	0	0	0	0	0	0	0	0
ENSG00000202433	RNU6-54P	0	0	0	0	0	0	0	0
ENSG00000202434		0	0	0	0	0	0	0	0
ENSG00000202438	Y_RNA	0	0	0	0	0	0	0	0
ENSG00000202440	SNORD42	0	0	0	0	0	0	0	0
ENSG00000202441	RNY4P10	0	0	0	0	0	0	0	0
ENSG00000202444	RNU5E-6P	0	0	0	0	0	0	0	1.595
ENSG00000202445	RNU6-669P	0	0	0	0	0	0	0	0
ENSG00000202449	SNORA63	0	0	0	0	0	0	0	0
ENSG00000202459	Y_RNA	0	0	0	0	0	0	0	0
ENSG00000202461	Y_RNA	0	0	0	0	0	0	0	0
ENSG00000202468	RNU4-17P	0	0	0	0	0	0	0	0
ENSG00000202469	Y_RNA	0	0	0	0	0	0	0	0
ENSG00000202470	Y_RNA	0	0	0	0	0	0	0	0
ENSG00000202471	RNU4-20P	0	0	0	0	0	0	0	0
ENSG00000202472	RNA5SP248	0	0	0	0	0	0	0	0
ENSG00000202473	RN7SKP81	0	0	0	0	0	0	0	0
ENSG00000202474	RNA5SP283	0	0	0	0	0	0	0	0
ENSG00000202476	Y_RNA	0	0	0	0	0	0	0	0
ENSG00000202478	RNU6-81P	0	0	0	0	0	0	0	0
ENSG00000202479	SNORD14	0	0	0	0	0	0	0	0
ENSG00000202485	RNU6-499P	0	0	0	0	0	0	0	0
ENSG00000202490	RNU6-597P	0	0	0	0	0	0	0	0
ENSG00000202491	RNU6-716P	0	0	0	0	0	0	0	0
ENSG00000202495	Y_RNA	0	0	0	0	0	0	0	0
ENSG00000202497	RNU6-898P	0	0	0	0	0	0	0	0
ENSG00000202498	SNORD116	0	0	0	0	0	0	0	0
ENSG00000202502	RNA5SP151	0	0	0	0	3.539	0	0	0
ENSG00000202503	SNORD34	0	0	0	0	0	0	0	0
ENSG00000202508	Y_RNA	0	0	0	0	0	0	0	0
ENSG00000202512	RN7SKP230	0	0	0	0	0	0	0	0
ENSG00000202513	RNU6-805P	0	0	0	0	0	0	0	0
ENSG00000202514	Y_RNA	0	0	0	0	0	0	0	0
ENSG00000202515	VTRNA1-3	8.653	3.995	0	3.901	0	0	0	1.728
ENSG00000202517		0	0	0	0	0	0	0	0
ENSG00000202522	Y_RNA	0	0	0	0	0	0	0	0
ENSG00000202523	Y_RNA	0	1.332	0	1.951	0	0	0	3.455
ENSG00000202528	RNU6-650P	0	0	0	0	0	0	0	0
ENSG00000202529	SNORD18B	0	0	0	0	0	0	0	0
ENSG00000202532	RNU6-395P	0	0	0	0	0	0	0	0
ENSG00000202533	Y_RNA	0	0	0	0	3.834	0	0	0
ENSG00000202534	RNU6-1329P	0	0	0	0	0	0	0	0
ENSG00000202536	Y_RNA	0	0	0	0	0	0	0	0
ENSG00000202537	U8	0	0	0	0	1.353	0	0	0
ENSG00000202538	RNU4-2	0	0.841	0	0	0	1.278	102.393	0
ENSG00000202542	Y_RNA	0	0	0	0	0	0	0	0
ENSG00000202560	MIR539	0	0	0	0	0	0	0	0
ENSG00000202566	MIR421	0	0	0	0	0	0	0	0
ENSG00000202569	MIR146B	0	0	0	0	0	0	0	0
ENSG00000202601	MIR582	0	0	0	0	0	0	0	0
ENSG00000202609	MIR488	0	0	0	0	0	0	0	0
ENSG00000203258		0	0	0	0	0	0	0	0
ENSG00000203262		0	0	0	0	0.025	0	0	0
ENSG00000203266		0	0	0	0	0.042	0	0.038	0
ENSG00000203279		0	0	0	0	0	0	0.037	0
ENSG00000203280	KIAA1671-AS1	0	0	0.029	0	0	0	0	0
ENSG00000203286	Metazoa_SRP	0.191	0	0.695	0.218	0	0.23	0.166	0
ENSG00000203288	TDRKH-AS1	0.465	0.398	0.794	0.199	0.586	0.666	0.389	0.438
ENSG00000203307	FAM78B-AS1	0.052	0	0.064	0.061	0	0	0.099	0
ENSG00000203321	CARNMT1-AS1	0	0.064	0.049	0.046	0.045	0	0	0.204
ENSG00000203325		0	0.038	0.057	0	0	0	0.047	0.047
ENSG00000203326	ZNF525	5.455	5.837	5.519	9.021	5.585	7.678	5.032	6.548
ENSG00000203327		0.17	0.103	0.569	0.535	0.349	0.149	0.048	0.227
ENSG00000203334		0	0	0	0	0	0	0.014	0
ENSG00000203335		0	0	0	0	0	0	0.07	0
ENSG00000203356	LINC01562	0.011	0.016	0.013	0	0.025	0	0.056	0
ENSG00000203362	POLH-AS1	0	0	0	0	0	0	0	0
ENSG00000203363	GPR160P1	0	0	0	0	0	0	0	0
ENSG00000203364		0	0	0	0	0	0	0.125	0
ENSG00000203387	SNF8P1	0	0.034	0	0	0	0	0.02	0
ENSG00000203392		0.081	0.032	0.108	0.069	0.079	0.059	0.069	0.03
ENSG00000203395		0	0	0	0	0	0	0.02	0
ENSG00000203396		0	0	0	0	0	0	0.028	0
ENSG00000203397	SHISA5P2	0	0	0	0	0	0	0.057	0
ENSG00000203402		0	0	0	0	0	0	0.073	0
ENSG00000203408	OR6C71P	0	0	0	0	0	0	0	0
ENSG00000203411	Metazoa_SRP	0	0.122	0	0	0	0	0.131	0.154
ENSG00000203413	ACTBP6	0	0	0	0	0	0	0.021	0
ENSG00000203414	BTBD7P1	0	0	0.039	0.018	0	0.038	0.033	0
ENSG00000203416	FAM32BP	0	0	0	0	0	0	0	0
ENSG00000203434		0	0	0	0	0	0	0.058	0
ENSG00000203435	E2F3P2	0.045	0	0	0.018	0.055	0.018	0.129	0.093
ENSG00000203436	Metazoa_SRP	0.485	0	0.403	0.376	0	0	0.141	0
ENSG00000203437		0	0	0	0	0	0	0.073	0
ENSG00000203441	LINC00449	0.195	0.074	0.151	0.072	0.179	0.259	0.351	0.182
ENSG00000203446	SUGCT-AS1	0	0	0	0	0.056	0	0.086	0
ENSG00000203462		0	0	0	0	0	0	0	0
ENSG00000203469		0.092	0	0	0.103	0	0	0	0
ENSG00000203472		0	0.039	0	0	0	0	0	0
ENSG00000203485	INF2	45.297	46.948	52.605	53.333	53.259	52.243	53.936	51.294
ENSG00000203489	HMGB1P39	0	0	0	0	0	0	0.086	0.029
ENSG00000203492	OR2N1P	0	0	0	0	0	0	0	0
ENSG00000203496		0	0	0	0	0	0	0	0
ENSG00000203497	PDCD4-AS1	2.612	1.995	2.483	1.52	1.711	1.594	1.797	1.641
ENSG00000203498		0	0	0	0.063	0	0	0.127	0
ENSG00000203499	IQANK1	5.689	2.689	5.507	4.061	4.789	3.076	4.231	2.761
ENSG00000203506	RBMS3-AS2	0	0	0	0.077	0	0.161	0.065	0
ENSG00000203520		0	0	0	0	0	0	0	0
ENSG00000203523	TAS2R2P	0	0	0	0	0	0	0	0
ENSG00000203527	SCUBE1-AS1	0	0	0	0	0.013	0	0.044	0
ENSG00000203531		0	0	0	0	0	0	0.028	0
ENSG00000203546		0.87	1.536	0.951	0.443	0.816	0.99	1.04	0.544
ENSG00000203560	OR52J1P	0	0	0	0	0	0	0.035	0
ENSG00000203565		0	0	0	0	0	0	0.031	0
ENSG00000203573	Metazoa_SRP	0	0	0	0	0.163	0	0	0
ENSG00000203581	OR1F2P	0.097	0	0.04	0.088	0	0	0.034	0.065
ENSG00000203585	LINC02408	0.084	0.011	0	0.017	0	0	0	0
ENSG00000203588	IGBP1-AS1	0	0	0	0	0	0	0	0
ENSG00000203593		0.172	0.263	0.102	0.047	0.14	0.1	0.199	0
ENSG00000203601	LINC00970	0	0	0.032	0	0	0.031	0.132	0.026
ENSG00000203605		0	0	0	0	0	0	0.07	0
ENSG00000203616	RHOT1P2	0	0.108	0	0	0	0.189	0	0.141
ENSG00000203618	GP1BB	0	0	0	0	0	0	1.328	0
ENSG00000203620		0.137	0.269	0.157	0.069	0.183	0.106	0.332	0.11
ENSG00000203635		0	0.011	0	0	0.015	0	0.064	0.013
ENSG00000203643		0	0	0	0	0	0	0.031	0
ENSG00000203644		7.598	6.849	8.906	10.025	8.656	7.482	10.523	11.376
ENSG00000203645	LINC00501	0.026	0.01	0	0.014	0	0	0.026	0
ENSG00000203647		0	0	0	0	0	0	0.354	0
ENSG00000203648		0	0	0	0	0	0	0.039	0
ENSG00000203650	LINC01285	0.086	0.03	0.147	0.111	0.111	0.075	0.211	0.056
ENSG00000203661	OR2T5	0	0	0	0	0	0	0.047	0
ENSG00000203663	OR2L2	0.24	0.186	0.338	0.283	0.39	0.206	0.394	0.268
ENSG00000203664	OR2W5P	0	0	0	0	0	0	0.062	0
ENSG00000203666	EFCAB2	22.384	36.656	23.374	39.799	21.092	39.891	19.568	42.083
ENSG00000203667	COX20	116.006	122.111	114.088	110.999	112.844	101.306	129.393	107.517
ENSG00000203668	CHML	28.873	14.872	41.549	35.628	46	33.064	43.54	37.246
ENSG00000203684	IBA57-DT	0.104	0.27	0.252	0.391	0.175	0	0.098	0.159
ENSG00000203685	STUM	0.003	0	0.009	0.006	0.011	0	0.015	0.005
ENSG00000203688	LINC02487	0	0	0	0	0.01	0	0.033	0
ENSG00000203690	TCP10L3	0	0	0	0	0	0	0.093	0
ENSG00000203697	CAPN8	0.142	0.298	0.114	0.242	0.397	0.049	0.448	0.109
ENSG00000203705	TATDN3	20.181	17.055	19.514	22.339	20.181	23.063	21.251	20.941
ENSG00000203706	SERTAD4-AS1	4.412	8.409	4.973	4.953	5.059	6.331	5.92	5.956
ENSG00000203709	MIR29B2CHG	0.086	0.025	0.094	0.112	0.154	0.129	0.361	0.119
ENSG00000203710	CR1	0.016	0.006	0.006	0.006	0	0.009	0.043	0.009
ENSG00000203711	LINC02901	0.927	1.958	1.187	1.687	1.131	1.602	1.267	2.073
ENSG00000203721	LINC00862	0.671	0.36	1.098	0.953	1.65	1.094	1.644	1.656
ENSG00000203722	RAET1G	2.958	0.58	2.233	0.516	2.217	0.358	1.663	0.458
ENSG00000203724	C1orf53	32.025	29.236	35.286	22.24	29.201	20.276	27.717	21.481
ENSG00000203727	SAMD5	4.604	1.742	5.258	3.689	5.247	3.08	4.623	3.773
ENSG00000203729	LINC00272	0	0	0	0	0	0	0	0
ENSG00000203730	TEDDM1	0	0	0	0	0	0	0.011	0
ENSG00000203733	GJE1	0	0	0	0	0	0	0.104	0
ENSG00000203734	ECT2L	0	0	0	0	0.161	0.11	0.012	0.012
ENSG00000203737	GPR52	0	0	0.024	0.023	0	0.023	0.021	0.02
ENSG00000203739	PRDX6-AS1	2.512	1.95	1.84	2.002	1.982	2.923	3.486	2.165
ENSG00000203740	NTMT2	0.012	0.026	0.015	0	0	0.029	0.115	0.077
ENSG00000203747	FCGR3A	0	0	0	0	0	0	0.094	0
ENSG00000203756	TMEM244	0	0	0	0	0	0	0	0
ENSG00000203757	OR6K3	0.068	0.099	0.02	0.153	0.115	0.059	0.089	0.034
ENSG00000203758	OR10T1P	0	0	0	0	0	0	0.036	0
ENSG00000203760	CENPW	8.528	98.225	9.317	79.377	10.993	78.833	15.768	79.719
ENSG00000203761	MSTO2P	1.475	0.891	1.559	2.559	2.165	2.199	1.271	1.684
ENSG00000203772	SPRN	0	0	0	0	0	0.014	0.01	0.024
ENSG00000203778	FAM229B	12.018	14.938	10.074	9.678	9.553	9.762	11.734	11.387
ENSG00000203780	FANK1	3.869	2.817	3.579	2.116	3.414	2.746	5.688	3.205
ENSG00000203781	S100A7P1	0	0	0	0	0	0	0	0
ENSG00000203782	LORICRIN	0	0	0.025	0	0	0	0.046	0
ENSG00000203783	PRR9	0	0	0	0	0	0	0	0
ENSG00000203784	LELP1	0	0	0	0	0	0	0	0
ENSG00000203785	SPRR2E	0	0	0	0	0	0	0.328	0.047
ENSG00000203786	KPRP	0	0	0.288	0	0	0	0.033	0
ENSG00000203791	EEF1AKMT2	17.868	24.315	17.419	28.876	19.107	28.46	18.223	32.222
ENSG00000203795	FAM24A	0	0.039	0	0	0	0	0.102	0
ENSG00000203797	DDO	0.477	0.171	0.429	0.15	0.357	0.24	0.403	0.252
ENSG00000203799	CCDC162P	0.103	0.007	0.078	0.044	0.312	0.041	0.212	0.009
ENSG00000203801	LINC00222	0.015	0	0.163	0	0.034	0	0.046	0
ENSG00000203804	ADAMTSL4-AS1	0.032	0.022	0.025	0.047	0.069	0.055	0.032	0.031
ENSG00000203805	PLPP4	0.023	0	0	0	0	0	0.008	0
ENSG00000203808	BVES-AS1	0.279	0.559	0.568	0.744	0.528	0.685	0.697	0.96
ENSG00000203809	LIN28B-AS1	0	0	0.026	0	0	0.013	0.139	0.065
ENSG00000203811	H3C14	0	0	0	0	0	0	0.162	0
ENSG00000203814	H2BC18	0.586	1.436	0.935	0.904	1.257	1.654	0.708	0.502
ENSG00000203825		0	0	0	0	0.009	0.009	0	0
ENSG00000203837	PNLIPRP3	0	0	0	0	0	0	0.013	0
ENSG00000203852	H3C15	1.06	2.398	0.541	1.609	0.646	3.053	0	1.148
ENSG00000203855	HSD3BP4	0	0	0	0	0	0	0	0
ENSG00000203857	HSD3B1	0	0	0	0	0	0	0.063	0
ENSG00000203858	HSD3BP2	0	0	0	0	0	0	0.022	0
ENSG00000203859	HSD3B2	0	0	0	0	0	0	0.036	0
ENSG00000203864	LINC02868	0.109	0.338	0	0.49	0.367	0	0.594	0.109
ENSG00000203865	ATP1A1-AS1	4.92	4.891	5.555	3.762	3.417	2.824	4.891	3.724
ENSG00000203867	RBM20	7.982	3.418	10.004	8.432	10.416	7.311	8.218	4.749
ENSG00000203870	SMIM9	0	0	0	0	0	0	0	0
ENSG00000203872	C6orf163	0.44	0.201	0.255	0.195	0.149	0.275	0.25	0.096
ENSG00000203875	SNHG5	1214.57	1279.38	1089.79	921.32	1023.64	857.31	1195.36	961.626
ENSG00000203876	ADD3-AS1	0	0.041	0.029	0.082	0.027	0.029	0.106	0.022
ENSG00000203877	RIPPLY2	15.76	21.216	18.049	19.374	14.825	17.297	15.47	22.229
ENSG00000203878	CHIAP2	0	0	0	0	0	0	0.033	0
ENSG00000203879	GDI1	56.357	41.872	62.371	52.862	64.545	54.33	66.974	51.676
ENSG00000203880	PCMTD2	14.891	7.065	20.224	21.547	23.472	19.648	25.508	20.56
ENSG00000203883	SOX18	3.852	7.024	3.563	4.88	3.483	4.672	2.419	3.613
ENSG00000203896	LIME1	3.946	7.002	6.059	6.074	4.331	5.949	3.523	4.936
ENSG00000203897	SPATA42	0	0	0	0	0	0	0	0
ENSG00000203900		0	0	0	0	0	0	0.005	0
ENSG00000203907	OOEP	0	0	0	0	0	0	0.055	0
ENSG00000203908	KHDC3L	0.02	0.033	0	0.023	0	0	0	0
ENSG00000203909	DPPA5	0	0	0	0	0	0	0	0
ENSG00000203910	C1orf146	0	0	0	0	0	0	0	0
ENSG00000203914	HSP90B3P	0	0.011	0.019	0.035	0	0.018	0.033	0
ENSG00000203923	SPANXN1	0.72	0.028	1.379	0.43	1.593	0.655	4.095	0.939
ENSG00000203926	SPANXA2	16.234	12.339	20.917	10.331	16.647	8.399	15.123	12.975
ENSG00000203930	LINC00632	4.623	3.889	5.144	6.19	5.467	7.556	6.631	7.267
ENSG00000203933	CXorf66	0	0	0	0	0	0	0.023	0
ENSG00000203942	C10orf62	0.049	0.013	0.098	0.019	0.073	0.019	0.031	0
ENSG00000203943	SAMD13	2.848	3.279	2.807	3.347	3.568	3.061	2.634	2.451
ENSG00000203950	RTL8A	43.406	45.59	43.211	41.536	42.795	38.43	39.898	44.161
ENSG00000203952	CCDC160	0.032	0.039	0.019	0.052	0.071	0.018	0.014	0.016
ENSG00000203963	C1orf141	0	0	0	0	0	0	0.034	0
ENSG00000203965	EFCAB7	4.195	2.876	2.801	4.729	4.054	5.131	3.297	4.293
ENSG00000203970	DEFB110	0	0	0	0	0	0	0	0
ENSG00000203971		0	0	0	0	0	0	0.026	0
ENSG00000203972	GLYATL3	0	0	0	0	0	0	0.116	0
ENSG00000203985	LDLRAD1	1.647	0.209	1.385	0.199	0.988	0.164	1.318	0.163
ENSG00000203987		0	0	0	0	0	0.014	0.035	0
ENSG00000203989	RHOXF2B	0	0.014	0.02	0.116	0.019	0	0.016	0.017
ENSG00000203993	ARRDC1-AS1	9.105	13.222	9.653	13.179	9.044	12.199	10.046	10.575
ENSG00000203995	ZYG11A	0.393	0.916	0.569	1.599	0.531	1.257	0.627	1.469
ENSG00000203999	LINC01270	1.921	2.401	3.152	3.424	2.385	3.745	2.244	3.467
ENSG00000204001	LCN8	0	0	0.01	0	0.026	0	0.095	0
ENSG00000204003		0	0	0	0	0	0	0	0
ENSG00000204006	C1orf185	0	0	0	0	0	0	0	0
ENSG00000204007	GLT6D1	0	0	0	0	0	0	0	0
ENSG00000204010	IFIT1B	0.012	0	0	0	0	0	0.037	0
ENSG00000204011	COL5A1-AS1	0	0	0	0	0	0	0.131	0
ENSG00000204019	CT83	15.329	14.934	16.857	14.154	14.887	14.143	12.622	16.477
ENSG00000204020	LIPN	0	0	0	0	0	0	0.031	0
ENSG00000204021	LIPK	0.042	0.031	0.049	0	0.046	0.024	0.108	0
ENSG00000204022	LIPJ	0	0	0	0	0	0	0.233	0.009
ENSG00000204025	TRPC5OS	0	0	0	0	0.033	0	0.03	0
ENSG00000204031	LCN1P2	0	0	0	0	0	0	0	0
ENSG00000204033	LRIT2	0	0	0	0	0	0	0.008	0
ENSG00000204044	SLC12A5-AS1	0.373	0.318	0.967	0.736	0.538	0.621	0.722	0.571
ENSG00000204049		0	0	0	0	0	0	0.031	0
ENSG00000204052	LRRC73	0.171	0.157	0.165	0.228	0.155	0.093	0.294	0.056
ENSG00000204053	MYCLP1	0	0	0	0	0	0	0	0
ENSG00000204054	LINC00963	14.944	23.977	16.455	25.477	15.395	23.073	15.934	22.57
ENSG00000204055	IER5L-AS1	1.401	1.059	0.615	0.704	0.76	0.523	0.457	0.385
ENSG00000204060	FOXO6	0.336	0.447	0.351	0.546	0.296	0.295	0.315	0.318
ENSG00000204065	TCEAL5	0	0	0	0	0	0	0.016	0
ENSG00000204070	SYS1	18.634	13.929	19.758	17.809	20.444	15.923	22.181	18.643
ENSG00000204071	TCEAL6	0	0	0	0	0	0	0	0
ENSG00000204072	ARMCX7P	0	0	0	0	0	0	0	0
ENSG00000204084	INPP5B	7.162	4.647	5.916	6.578	5.469	6.475	6.829	5.393
ENSG00000204086	RPA4	0.08	0.074	0.208	0.213	0.141	0.055	0.33	0.162
ENSG00000204091	TDRG1	0.02	0.099	0	0.113	0.028	0.024	0.117	0.04
ENSG00000204099	NEU4	0.061	0.057	0.099	0.029	0.403	0.03	0.137	0.122
ENSG00000204103	MAFB	0.013	0	0.036	0.021	0.068	0	0.021	0.006
ENSG00000204104	TRAF3IP1	5.017	4.068	6.749	6.792	7.692	6.432	8.078	6.483
ENSG00000204110	LINC02520	0	0	0	0	0	0	0.105	0
ENSG00000204113	BMP2KL	0	0	0	0	0	0	0	0
ENSG00000204116	CHIC1	2.887	1.235	3.354	2.395	3.61	2.219	3.487	2.57
ENSG00000204117		0	0	0	0	0	0	0.042	0
ENSG00000204118	NAP1L6P	0.185	0.176	0.216	0.036	0.273	0.163	0.267	0.105
ENSG00000204120	GIGYF2	20.94	13.991	26.04	25.645	27.678	25.557	25.561	27.075
ENSG00000204121	ECEL1P1	0	0	0	0	0.013	0	0.031	0
ENSG00000204128	C2orf72	0.713	0.988	0.754	1.433	1.043	1.509	0.872	1.446
ENSG00000204130	RUFY2	4.92	3.253	5.081	5.331	6.12	5.646	5.473	5.733
ENSG00000204131	NHSL2	0.024	0.012	0.067	0.011	0.115	0.013	0.09	0.022
ENSG00000204136	GGTA1	0	0.016	0	0	0	0	0.046	0.022
ENSG00000204138	PHACTR4	19.415	23.479	24.166	32.671	22.39	30.631	22.708	30.149
ENSG00000204140	CLPSL1	0	0.04	0	0.118	0	0.062	0.14	0
ENSG00000204147	ASAH2B	3.351	3.42	3.277	6.488	6.156	4.386	3.31	7.297
ENSG00000204148	LINC00474	0	0	0	0	0	0	0.087	0
ENSG00000204149	AGAP6	3.24	3.522	3.565	4.328	3.638	4.374	3.338	2.793
ENSG00000204152	TIMM23B	6.856	5.414	7.885	8.442	8.534	7.099	9.782	9.233
ENSG00000204160	ZDHHC18	24.496	13.578	24.714	24.971	29.703	26.601	25.938	27.458
ENSG00000204161	TMEM273	0	0	0	0	0	0	0.044	0
ENSG00000204165	CXorf65	0	0	0	0	0	0	0	0
ENSG00000204172	AGAP9	1.061	0.644	1.021	1.372	1.211	1.478	0.838	0.973
ENSG00000204173	LRRC37A5P	0.18	0.178	0.321	0.228	0.273	0.185	0.194	0.088
ENSG00000204174	NPY4R	1.739	0.073	1.8	0.433	2.548	0.305	3.546	0.318
ENSG00000204175	GPRIN2	0.854	0.317	0.879	0.551	1.05	0.457	1.108	0.464
ENSG00000204176	SYT15	0.245	0.255	0.264	0.223	0.336	0.221	0.197	0.136
ENSG00000204177	BMS1P1	1.075	0.616	0.841	1.424	0.977	0.977	1.191	1.008
ENSG00000204178	MACO1	5.73	3.471	7.105	5.372	7.544	5.742	7.792	5.913
ENSG00000204179	PTPN20	0	0	0	0	0	0	0.109	0
ENSG00000204183	GDF5-AS1	0	0	0	0	0	0.014	0.011	0.012
ENSG00000204186	ZDBF2	3.393	1.208	4.681	3.1	5.602	3.407	6.255	3.595
ENSG00000204188	GGNBP1	0.024	0	0.083	0.08	0.027	0.028	0.185	0.047
ENSG00000204193	TXNDC8	0	0	0	0	0	0	0.037	0
ENSG00000204194	RPL12P1	0	0	0	0	0	0.158	0.16	0
ENSG00000204195	AWAT1	0	0	0	0	0	0	0	0
ENSG00000204196	RPL12P16	0.523	1.053	0.973	0.545	0	0.739	1.311	0.368
ENSG00000204209	DAXX	28.813	31.305	30.729	34.626	34.301	33.726	32.682	35.483
ENSG00000204217	BMPR2	4.735	2.441	5.893	4.87	6.004	4.512	5.667	4.865
ENSG00000204219	TCEA3	0.576	0.871	0.407	0.734	0.572	0.697	0.688	0.509
ENSG00000204220	PFDN6	92.439	142.453	123.386	108.932	110.857	106.563	100.411	104.233
ENSG00000204227	RING1	19.499	27.894	24.413	26.783	25.988	25.157	30.263	25.99
ENSG00000204228	HSD17B8	38.59	39.019	37.172	33.019	37.967	32.149	32.576	29.791
ENSG00000204231	RXRB	20.203	16.914	20.967	20.892	21.71	19.015	19.321	18.29
ENSG00000204237	OXLD1	35.121	33.892	32.74	24.662	29.503	22.701	30.759	23.674
ENSG00000204241	LINC02731	0	0	0.017	0	0	0	0.09	0.026
ENSG00000204246	OR13C3	0	0	0	0	0	0	0	0
ENSG00000204248	COL11A2	2.01	1.892	2.567	1.54	2.239	2.152	3.018	1.365
ENSG00000204250	LINC00587	0	0	0	0	0	0	0	0
ENSG00000204252	HLA-DOA	0.046	0.005	0	0	0.007	0	0.031	0.025
ENSG00000204253	HNRNPCP2	0	0.178	0	0	0.034	0.19	0.122	0.086
ENSG00000204256	BRD2	107.482	90.907	113.359	132.008	122.495	138.371	114.937	136.723
ENSG00000204257	HLA-DMA	4.256	2.058	3.75	2.274	3.24	2.014	3.763	1.905
ENSG00000204261	PSMB8-AS1	0.817	0.878	0.745	0.412	0.855	0.613	0.678	0.628
ENSG00000204262	COL5A2	0.532	0.281	0.988	0.623	1.023	0.685	1.215	0.672
ENSG00000204264	PSMB8	65.215	60.955	57.04	45.398	54.016	44.548	55.25	42.901
ENSG00000204267	TAP2	18.276	20.336	21.088	27.392	20.912	25.512	24.101	27.582
ENSG00000204271	SPIN3	4.319	2.938	5.193	4.73	5.393	4.616	4.698	4.696
ENSG00000204272	NBDY	100.248	80.782	91.243	73.378	92.591	66.054	106.166	70.435
ENSG00000204277	LINC01993	0.013	0.015	0	0.007	0.014	0.008	0.075	0.026
ENSG00000204278	TMEM235	0	0	0	0	0	0	0.024	0
ENSG00000204279	PAGE3	0	0	0	0	0.034	0	0.086	0
ENSG00000204283	LINC01973	0	0	0	0	0	0	0.016	0
ENSG00000204287	HLA-DRA	0	0.035	0.049	0.025	0.092	0	0.124	0.041
ENSG00000204290	BTNL2	0	0	0	0	0	0	0	0
ENSG00000204291	COL15A1	0.085	0.048	0.087	0.099	0.105	0.066	0.11	0.14
ENSG00000204296	TSBP1	0	0	0	0	0	0.023	0.021	0
ENSG00000204300	TMEM225	0	0	0	0	0	0	0.031	0
ENSG00000204301	NOTCH4	0.076	0.139	0.079	0.169	0.034	0.265	0.186	0.173
ENSG00000204304	PBX2	18.17	12.219	21.925	19.26	22.744	18.293	16.736	17.719
ENSG00000204305	AGER	2.054	1.663	1.836	1.618	1.655	1.196	1.703	1.103
ENSG00000204308	RNF5	31.432	41.828	30.914	32.42	29.511	30.816	31.353	30.923
ENSG00000204310	AGPAT1	24.008	20.478	26.793	26.762	27.346	24.972	25.341	24.299
ENSG00000204311	PJVK	1.153	0.392	0.762	0.9	1.17	0.523	0.989	0.596
ENSG00000204314	PRRT1	0.64	0.676	0.704	0.788	0.751	0.743	0.589	0.607
ENSG00000204315	FKBPL	3.48	7.237	2.97	5.212	3	5.544	2.586	4.36
ENSG00000204316	MRPL38	62.507	73.994	62.872	71.778	56.294	68.39	63.688	68.54
ENSG00000204323	SMIM5	0.135	0.069	0.035	0.045	0.033	0.043	0.166	0.064
ENSG00000204334	ERICH2	3.378	2.648	3.256	2.368	2.962	2.667	4.125	2.946
ENSG00000204335	SP5	0.156	0.368	0.162	0.242	0.194	0.205	0.241	0.266
ENSG00000204338	CYP21A1P	0.037	0.008	0.014	0.015	0.012	0	0.052	0.025
ENSG00000204344	STK19	7.983	9.853	8.559	9.631	7.696	9.362	8.754	8.412
ENSG00000204345	CD300LD	0	0	0.02	0	0	0	0.016	0
ENSG00000204347	BTBD17	0	0	0	0	0	0	0.009	0
ENSG00000204348	DXO	18.499	17.331	17.167	18.102	16.697	17.928	18.705	15.822
ENSG00000204351	SKIV2L	18.2	25.488	22.21	16.086	19.599	19.268	28.746	15.309
ENSG00000204352	C9orf129	0	0	0	0	0	0	0	0
ENSG00000204356	NELFE	50.532	69.207	52.965	63.322	50.853	57.77	47.716	61.75
ENSG00000204361	NXPE2	0	0	0	0	0	0	0.039	0
ENSG00000204362	LINC02783	0.013	0.007	0.052	0.101	0.005	0	0.026	0
ENSG00000204363	SPANXN5	0.117	0.118	0	0.082	0.124	0.043	0.073	0.071
ENSG00000204366	ZBTB12	2.728	4.373	3.075	6.658	3.951	5.778	3.836	5.013
ENSG00000204368		0	0	0	0	0	0	0	0
ENSG00000204370	SDHD	146.273	123.378	134.831	123.085	134.698	118.855	145.275	126.503
ENSG00000204371	EHMT2	31.772	28.666	29.893	31.44	30.492	31.251	25.21	29.506
ENSG00000204379	XAGE1A	164.019	166.887	148.798	118.217	131.301	137.942	89.795	190.4
ENSG00000204380	PKP4-AS1	0.011	0	0	0	0.024	0	0.031	0
ENSG00000204381	LAYN	0	0	0	0.014	0	0	0.021	0
ENSG00000204382	XAGE1B	262.653	305.948	274.124	259.343	265.35	242.813	158.364	197.672
ENSG00000204385	SLC44A4	0.192	0.041	0.05	0.141	0.066	0.091	0.062	0.077
ENSG00000204386	NEU1	27.874	12.257	25.362	13.148	26.412	12.287	29.65	12.277
ENSG00000204387	SNHG32	220.809	263.193	204.387	212.428	205.03	190.063	206.936	190.013
ENSG00000204388	HSPA1B	95.743	150.121	104.609	151.221	108.386	162.068	88.37	114.694
ENSG00000204389	HSPA1A	105.165	161.865	109.593	154.691	122.499	167.967	116.227	130.481
ENSG00000204390	HSPA1L	1.042	1.171	1.014	1.296	0.95	1.499	0.755	1.057
ENSG00000204392	LSM2	52.458	116.292	53.666	91.958	51.171	82.827	55.53	93.69
ENSG00000204393	NOL4L-DT	0	0	0	0	0	0	0	0
ENSG00000204394	VARS1	91.271	112.547	95.838	109.93	91.868	108.632	91.071	105.886
ENSG00000204396	VWA7	5.704	4.358	6.339	6.561	5.727	5.61	6.677	6.246
ENSG00000204397	CARD16	24.216	11.697	25.449	9.497	23.143	8.704	17.066	8.956
ENSG00000204398		0	0	0	0	0	0	0	0
ENSG00000204399		0	0	0	0	0	0	0	0
ENSG00000204403	CASP12	0	0	0	0	0	0	0	0
ENSG00000204406	MBD5	6.957	2.632	7.204	6.201	8.717	5.932	7.85	8.095
ENSG00000204410	MSH5	9.397	17.724	11.451	24.163	11.471	24.341	14.172	19.969
ENSG00000204414	CSHL1	0	0	0	0	0	0	0	0
ENSG00000204420	MPIG6B	0	0	0	0.011	0	0	0	0
ENSG00000204421	LY6G6C	0.063	0	0	0	0	0	0.118	0.063
ENSG00000204422		0	0	0	0	0	0	0	0
ENSG00000204424	LY6G6F	0	0	0	0	0	0	0	0
ENSG00000204427	ABHD16A	16.863	12.721	18.166	13.827	17.34	13.464	16.083	12.171
ENSG00000204428	LY6G5C	0.497	0.798	0.366	0.309	0.635	0.607	0.378	0.804
ENSG00000204429		0	0	0	0	0	0	0	0
ENSG00000204434	POTEKP	0.012	0	0	0.007	0.008	0	0.043	0
ENSG00000204435	CSNK2B	137.21	182.495	133.554	176.007	131.9	166.42	132.627	174.359
ENSG00000204437	CTSLP6	0	0	0	0	0	0	0	0
ENSG00000204438	GPANK1	8.932	11.179	7.425	10.406	7.436	9.893	7.719	10.557
ENSG00000204439	C6orf47	5.58	6.29	8.002	6.543	8.874	6.708	8.788	5.775
ENSG00000204442	NALF1	3.8	2.308	4.14	3.379	4.38	2.958	3.486	2.623
ENSG00000204444	APOM	1.968	1.76	1.505	0.977	1.387	1.174	1.587	1.423
ENSG00000204446	LINC02872	0	0	0	0	0	0	0.007	0.007
ENSG00000204449	TRIM49C	0	0	0	0	0	0	0.041	0
ENSG00000204450	TRIM64	0	0	0	0	0	0	0	0
ENSG00000204455	TRIM51BP	0	0	0.021	0	0	0	0	0
ENSG00000204456		0	0	0	0	0	0	0	0
ENSG00000204460	LINC01854	0.01	0	0	0.012	0	0	0.02	0
ENSG00000204463	BAG6	94.878	107.725	103.003	105.403	104.814	100.504	95.185	100.757
ENSG00000204464	TMEM51-AS2	0	0	0	0	0	0	0	0
ENSG00000204469	PRRC2A	55.462	129.188	57.842	80.739	56.611	80.666	49.25	78.187
ENSG00000204471	TBC1D3P4	0	0	0	0	0	0	0	0
ENSG00000204472	AIF1	0	0.034	0	0	0.067	0	0.025	0
ENSG00000204475	NCR3	0.027	0.095	0.051	0.062	0	0	0	0
ENSG00000204478	PRAMEF20	0	0	0	0	0	0	0	0
ENSG00000204479	PRAMEF17	0	0	0	0	0	0	0.03	0
ENSG00000204480	PRAMEF19	0	0	0	0	0	0	0	0
ENSG00000204481	PRAMEF14	0	0	0	0	0	0	0.059	0
ENSG00000204482	LST1	0.123	0.016	0.135	0.394	0.042	0.035	0.142	0.091
ENSG00000204498	NFKBIL1	8.78	14.161	10.188	11.302	10.134	10.903	11.302	10.486
ENSG00000204501	PRAMEF15	0	0	0	0	0	0	0	0
ENSG00000204505	PRAMEF9	0	0	0	0	0	0	0.011	0
ENSG00000204510	PRAMEF7	0	0	0	0	0	0	0.028	0
ENSG00000204511	MCCD1	0	0	0	0	0	0	0	0
ENSG00000204514	ZNF814	0.193	0.413	0.433	0.743	0.236	0.447	0.462	0.347
ENSG00000204516	MICB	6.364	7.239	7.193	10.168	7.257	10.983	5.375	9.423
ENSG00000204518	AADACL4	0	0	0	0	0	0	0.034	0
ENSG00000204519	ZNF551	5.229	5.943	7.129	10.466	7.342	9.239	8.781	10.663
ENSG00000204520	MICA	24.939	27.632	25.165	31.374	26.418	28.343	21.341	27.041
ENSG00000204524	ZNF805	0.704	0.488	0.945	0.818	0.886	0.771	0.885	0.747
ENSG00000204525	HLA-C	261.804	240.599	267.347	214.893	243.888	207.463	257.246	207.728
ENSG00000204528	PSORS1C3	1.058	1.489	1.728	2.221	3.004	2.234	3.124	2.446
ENSG00000204529	GUCY2EP	8.063	4.962	9.724	6.19	10.729	7.97	11.185	6.864
ENSG00000204531	POU5F1	1.496	1.68	3.554	2.295	2.932	2.56	2.569	1.596
ENSG00000204532	ZSCAN5C	0	0	0	0	0	0	0.029	0
ENSG00000204536	CCHCR1	5.679	18.151	7.372	18.572	6.846	18.322	7.172	15.928
ENSG00000204538	PSORS1C2	0	0	0.065	0.031	0.061	0	0	0
ENSG00000204539	CDSN	0.043	0.007	0.102	0	0.058	0.03	0.14	0.009
ENSG00000204540	PSORS1C1	9.06	3.302	10.065	1.831	9.875	3.321	12.338	4.903
ENSG00000204542	C6orf15	0.02	0	0	0	0.021	0	0	0.02
ENSG00000204544	MUC21	0	0	0	0	0	0	0.036	0
ENSG00000204547	DEFB122	0	0	0	0	0	0	0	0
ENSG00000204548	DEFB121	0	0	0	0	0	0	0	0
ENSG00000204555	CFTRP3	0	0	0	0	0	0	0	0
ENSG00000204556		9.815	4.618	9.125	5.825	9.855	8.347	11.563	9.457
ENSG00000204560	DHX16	15.515	15.507	17.123	18.27	16.761	18.205	18.493	16.779
ENSG00000204564	C6orf136	16.416	19.819	15.995	18.913	15.948	16.809	16.161	16.873
ENSG00000204568	MRPS18B	83.776	117.69	86.027	112.552	80.095	105.687	81.616	113.953
ENSG00000204569	PPP1R10	13.453	8.671	14.329	16.411	15.59	15.494	11.746	13.086
ENSG00000204571	KRTAP5-11	0	0	0	0	0	0	0.121	0
ENSG00000204572	KRTAP5-10	0.024	0.019	0.029	0	0.027	0.029	0.064	0
ENSG00000204574	ABCF1	41.986	50.839	44.017	56.969	47.666	59.713	48.336	61.647
ENSG00000204576	PRR3	15.15	18.94	15.382	21.958	15.956	20.02	17.366	20.798
ENSG00000204577	LILRB3	0.018	0.019	0.008	0.028	0	0.021	0.022	0.033
ENSG00000204580	DDR1	54.225	22.266	58.284	33.713	56.662	33.644	59.5	33.581
ENSG00000204581	ACOXL-AS1	0	0	0	0.01	0.01	0	0.019	0
ENSG00000204583	LRCOL1	0	0	0	0	0	0	0.067	0
ENSG00000204584		1.916	1.991	2.129	2.013	1.967	2.294	1.98	2.328
ENSG00000204588	LINC01123	7.132	6.426	9.556	13.04	10.042	12.434	7.433	11.18
ENSG00000204590	GNL1	28.491	35.088	27.821	33.758	30.487	30.234	34.421	31.826
ENSG00000204592	HLA-E	28.631	17.092	30.921	19.952	28.887	19.832	33.277	20.016
ENSG00000204595	DPRX	0	0	0	0	0	0	0.035	0
ENSG00000204599	TRIM39	4.785	3.585	5.22	6.017	6.119	5.854	6.334	6.63
ENSG00000204603	LINC01257	0	0.014	0	0	0.024	0	0.074	0.031
ENSG00000204604	ZNF468	8.003	5.923	8.765	10.444	8.964	10.383	7.82	10.991
ENSG00000204610	TRIM15	6.507	5.218	5.09	3.788	5.298	3.436	5.499	3.427
ENSG00000204611	ZNF616	3.087	2.061	3.187	4.297	3.333	3.183	2.94	4.366
ENSG00000204612	FOXB2	0	0	0	0	0	0	0.012	0
ENSG00000204613	TRIM10	1.809	0.894	1.645	1.477	1.643	1.508	1.636	1.469
ENSG00000204614	TRIM40	0.083	0.041	0.107	0.064	0.061	0.048	0.055	0.078
ENSG00000204616	TRIM31	4.067	2.401	4.078	1.963	2.773	1.815	2.198	0.981
ENSG00000204618	RNF39	0.03	0	0.036	0.044	0.056	0.024	0.041	0.021
ENSG00000204619	PPP1R11	38.995	35.707	38.983	40.303	40.719	39.786	46.183	44.211
ENSG00000204620		0.558	0.496	0.445	0.477	0.457	0.616	0.432	0.686
ENSG00000204622	HLA-J	1.637	1.262	1.7	1.5	1.956	1.136	2.183	1.285
ENSG00000204623	ZNRD1ASP	1.51	0.937	1.776	1.978	1.506	1.381	1.891	1.879
ENSG00000204624	DISP3	0.014	0.025	0.037	0.059	0.038	0.037	0.013	0.004
ENSG00000204625	HCG9	0.177	0.112	5.735	5.968	4.226	0	1.701	0.035
ENSG00000204628	RACK1	1675.35	1460.41	1640.78	1620.3	1651.42	1617.17	2189.69	1727.42
ENSG00000204632	HLA-G	1.058	1.016	1.039	1.066	1.43	0.774	1.554	0.808
ENSG00000204634	TBC1D8	13.968	7.636	17.699	18.275	21.415	20.775	20.793	19.229
ENSG00000204637	ARPP19P2	0	0	0	0	0	0	0	0
ENSG00000204640	NMS	0	0	0	0	0	0	0	0
ENSG00000204642	HLA-F	10.768	7.435	11.647	9.287	13.815	7.15	8.994	8.054
ENSG00000204644	ZFP57	1.164	0.651	0.783	0.424	1.05	0.556	0.695	0.569
ENSG00000204648	SSX9P	0	0	0	0	0	0	0	0
ENSG00000204650	LINC02210	18.179	9.617	20.159	17.988	22.028	14.151	18.637	17.06
ENSG00000204652	RPS26P8	0.376	0.43	0	0.155	0	0	0.134	0.188
ENSG00000204653	ASPDH	0	0.031	0	0	0	0	0	0.134
ENSG00000204655	MOG	0.013	0.01	0	0	0	0	0.083	0
ENSG00000204657	OR2H2	0	0	0	0	0	0.01	0.011	0
ENSG00000204658	CST9LP2	0	0	0	0	0	0	0	0
ENSG00000204659	CBY3	0	0	0	0	0	0	0	0
ENSG00000204661	C5orf60	0	0.037	0.016	0	0.029	0.056	0.006	0.094
ENSG00000204662	CST9LP1	0	0	0	0	0	0	0.074	0
ENSG00000204663	CST13P	0	0	0	0	0	0	0.022	0
ENSG00000204666	ZNF473CR	0	0.012	0.035	0.102	0.066	0.071	0.028	0.06
ENSG00000204669	C9orf57	0	0	0	0	0	0	0.018	0
ENSG00000204670	IGKV1OR2-3	0	0	0	0	0	0	0	0
ENSG00000204671	IL31	0	0	0	0	0	0	0	0
ENSG00000204673	AKT1S1	85.348	94.26	88.276	88.909	84.06	85.932	68.811	88.109
ENSG00000204677	FAM153CP	0.148	0.082	0.082	0.015	0.019	0.048	0.45	0.008
ENSG00000204681	GABBR1	3.964	1.658	5.826	4.297	6.226	5.014	5.981	3.915
ENSG00000204682	MIR1915HG	7.134	4.679	8.183	4.88	6.799	4.467	6.73	4.368
ENSG00000204684		0.101	0.023	0.058	0.028	0.055	0.057	0.051	0.048
ENSG00000204685	STARD7-AS1	2.068	2.327	1.626	2.436	1.826	2.714	1.839	2.393
ENSG00000204687	MAS1L	0	0	0	0	0	0	0.043	0
ENSG00000204688	OR2H1	0	0	0	0	0	0	0.052	0
ENSG00000204694	OR11A1	0	0	0	0	0	0	0	0
ENSG00000204695	OR14J1	0.005	0	0.006	0.023	0.017	0.017	0.144	0.005
ENSG00000204697	OR2U1P	0	0	0	0	0	0	0.078	0
ENSG00000204699	UBTFL3	0	0	0	0	0	0	0	0
ENSG00000204700	OR2J2	0	0	0	0	0	0	0.056	0.014
ENSG00000204701	OR2J3	0	0	0	0	0	0.03	0	0
ENSG00000204702	OR2J1	0	0	0	0	0	0	0	0.015
ENSG00000204703	OR2B3	0	0	0	0	0	0	0.031	0
ENSG00000204704	OR2W1	0	0	0	0	0	0	0	0
ENSG00000204705	UBTFL5	0	0	0	0	0	0	0	0
ENSG00000204706	MAMDC2-AS1	0.042	0	0	0	0	0.024	0.199	0.069
ENSG00000204709	LINC01556	0	0.06	0	0	0	0	0	0
ENSG00000204710	SPDYC	0	0	0	0	0	0	0.02	0
ENSG00000204711	CFAP95	0	0	0	0	0	0	0	0
ENSG00000204713	TRIM27	35.22	28.732	36.037	34.973	35.415	33.193	28.577	31.257
ENSG00000204718	CNN2P12	0	0	0	0	0	0	0.055	0
ENSG00000204740	MALRD1	0.034	0.023	0.018	0.015	0.05	0.035	0.196	0.014
ENSG00000204745		1.64	2.894	1.825	3.187	1.765	2.63	2.096	2.431
ENSG00000204754	LINC01951	0	0	0	0	0	0	0.016	0
ENSG00000204758	RPL26L1-AS1	2.482	2.033	1.9	1.748	2.679	3.116	2.713	2.72
ENSG00000204764	RANBP17	1.826	2.149	3.331	4.066	4.495	5.559	5.035	5.085
ENSG00000204767	INSYN2B	0.051	0.038	0.094	0.089	0.097	0.119	0.138	0.218
ENSG00000204776	IGKV1OR-3	0	0	0	1.564	0	0.387	0	0
ENSG00000204778	CBWD4P	0.456	0.876	0.724	0.629	0.577	1.346	1.373	0.252
ENSG00000204779	FOXD4L5	0.23	0.096	0.157	0.151	0.194	0.122	0.202	0.142
ENSG00000204780	IGKV1OR9-1	0	0	0	0	0	0	0	0
ENSG00000204787	REG1CP	0	0	0	0	0	0	0.064	0
ENSG00000204789	ZNF204P	2.128	2.071	2.266	3.263	2.569	3.758	2.391	3.024
ENSG00000204790		0.382	0.2	1.515	0.533	0.841	0.437	1.086	0
ENSG00000204791	SMPD5	0.055	0.061	0.018	0.018	0.043	0.04	0.049	0.016
ENSG00000204792	LINC01291	0	0	0	0	0	0	0.234	0
ENSG00000204801	FGF7P7	0	0	0	0	0	0	0	0
ENSG00000204802	FAM88C	1.182	1.235	1.372	1.4	0.502	1.021	1.355	1.311
ENSG00000204814		0	0	0.102	0	0	0	0	0
ENSG00000204815	ODAD4	0.301	0.156	0.435	0.238	0.324	0.322	0.582	0.233
ENSG00000204816	FGF7P5	0	0	0	0	0	0	0	0
ENSG00000204818	ADGRF5P2	0	0	0	0	0	0	0.06	0
ENSG00000204822	MRPL53	150.631	171.498	132.119	115.693	121.227	108.039	127.785	102.382
ENSG00000204832	ST8SIA6-AS1	0	0	0.016	0	0	0	0.041	0
ENSG00000204837	FGF7P3	1.571	1.811	2.312	2.131	2.024	2.752	2.761	1.966
ENSG00000204839	MROH6	2.585	2.33	3.152	3.178	3.595	4.337	3.112	3.658
ENSG00000204842	ATXN2	33.166	32.199	38.477	39.657	39.583	39.883	22.252	33.997
ENSG00000204843	DCTN1	30.432	36.793	33.582	36.219	35.182	33.566	36.027	36.472
ENSG00000204849	SPATA31A1	0	0	0	0	0	0	0.009	0
ENSG00000204850		0	0	0	0	0	0	0.009	0
ENSG00000204851	PNMA8B	0	0	0	0	0	0	0.024	0
ENSG00000204852	TCTN1	24.266	14.523	24.829	18.612	26.89	20.705	26.489	23.884
ENSG00000204856	FAM216A	28.799	55.578	31.158	56.751	31.461	52.597	22.319	57.146
ENSG00000204859	ZBTB48	6.476	8.431	6.376	7.738	6.019	7.19	7.116	5.499
ENSG00000204860	FAM201A	5.627	6.435	6.345	7.633	6.133	7.88	6.305	7.608
ENSG00000204866	IGFL2	0.404	0.172	0.504	0.209	0.379	0.144	0.845	0.178
ENSG00000204869	IGFL4	0.107	0.039	0.346	0.306	0.418	0.431	0.428	0.269
ENSG00000204872	NAT8B	0	0	0	0.042	0.041	0	0	0
ENSG00000204873	KRTAP9-3	0	0	0	0	0	0	0	0
ENSG00000204876		0.327	0.252	0.211	0.421	0.273	0.62	0.328	0.577
ENSG00000204880	KRTAP4-8	0	0	0	0	0	0	0	0
ENSG00000204882	GPR20	0.558	0.089	0.77	0.362	0.819	0.431	0.915	0.428
ENSG00000204887	KRTAP1-4	0	0	0	0	0	0	0	0
ENSG00000204889	KRT40	0	0	0	0.027	0	0	0.012	0
ENSG00000204894		0	0	0	0	0	0	0	0
ENSG00000204897	KRT25	0	0	0	0	0	0	0	0
ENSG00000204899	MZT1	34.192	71.448	33.635	87.781	36.055	77.278	36.086	84.674
ENSG00000204904	LINC01545	0.35	0.458	0.49	0.535	0.831	0.723	0.652	0.467
ENSG00000204909	SPINK9	0.058	0.163	0	0.253	0.134	0.069	0.697	0
ENSG00000204913	LRRC3C	0.031	0	0.055	0	0	0.056	0.056	0.032
ENSG00000204915	MFFP3	0	0	0	0	0	0	0	0
ENSG00000204918	PRR20B	0.012	0.018	0.027	0.013	0.013	0.027	0.084	0.023
ENSG00000204920	ZNF155	5.63	3.347	6.822	7.045	7.14	6.304	4.918	5.451
ENSG00000204922	UQCC3	12.841	26.179	12.452	19.091	11.402	16.244	17.185	16.065
ENSG00000204923	FBXO48	0.401	0.82	0.323	1.043	0.321	0.92	0.292	0.81
ENSG00000204928	GRXCR2	0.013	0.009	0	0	0.014	0	0	0.013
ENSG00000204929	LINC02934	0.104	0.126	0.12	0.167	0.12	0.207	0.697	0.226
ENSG00000204930	FAM221B	0	0	0	0	0	0	0.042	0
ENSG00000204933	CD177P1	0	0	0	0	0	0	0.093	0
ENSG00000204934	ATP6V0E2-AS1	0.839	0.794	0.552	0.652	0.934	0.75	0.511	0.532
ENSG00000204936	CD177	0	0	0	0	0	0.016	0.063	0
ENSG00000204941	PSG5	0.293	0.03	0.272	0.076	0.06	0.045	0.525	0
ENSG00000204946	ZNF783	8.945	5.268	11.596	13.337	13.628	13.132	12.624	10.857
ENSG00000204947	ZNF425	0.752	0.232	0.742	0.291	0.734	0.273	0.461	0.217
ENSG00000204949	FAM83A-AS1	0.059	0	0.195	0	0.04	0.039	0.084	0.065
ENSG00000204950	LRRC10B	0.028	0.008	0.011	0.01	0.03	0.022	0.037	0
ENSG00000204952	FBXO47	0	0	0	0	0	0	0	0
ENSG00000204954	C12orf73	33.573	26.389	30.108	22.903	26.848	20.748	25.035	23.526
ENSG00000204956	PCDHGA1	1.053	0.335	0.888	0.54	1.073	0.476	0.995	0.336
ENSG00000204959	ARHGEF34P	1.448	0.767	2.518	2.594	3.502	2.454	3.163	2.653
ENSG00000204960	BLACE	0	0	0	0	0	0	0.008	0
ENSG00000204961	PCDHA9	0.012	0	0.02	0	0.013	0.022	0.022	0.006
ENSG00000204962	PCDHA8	0.207	0.047	0.456	0.17	0.318	0.153	0.33	0.171
ENSG00000204963	PCDHA7	0.109	0.168	0.093	0.152	0.142	0.16	0.177	0.093
ENSG00000204965	PCDHA5	0.118	0.09	0.206	0.272	0.168	0.252	0.164	0.211
ENSG00000204967	PCDHA4	1.383	0.331	1.861	0.936	2.087	0.684	1.916	1.091
ENSG00000204969	PCDHA2	0.527	0.238	0.733	0.704	0.596	0.72	0.776	0.669
ENSG00000204970	PCDHA1	1.002	0.576	1.263	0.573	1.27	0.64	1.317	0.529
ENSG00000204971		0	0	0	0	0	0	0	0
ENSG00000204977	TRIM13	15.214	8.12	15.414	9.866	14.566	10.191	17.613	10.4
ENSG00000204978	ERICH4	0	0.022	0.067	0.032	0.062	0.067	0.13	0.029
ENSG00000204979	MS4A13	0	0.092	0	0	0.105	0.166	0	0.196
ENSG00000204982	PRSS3P4	0	0	0	0	0	0.899	0	0
ENSG00000204983	PRSS1	0	0	0	0	0	0	0.028	0
ENSG00000204989	OR4D8P	0	0	0	0	0	0	0	0
ENSG00000204990		0	0	0	0	0	0	0.179	0
ENSG00000204991	SPIRE2	7.557	6.387	8.821	7.619	8.952	7.57	8.123	6.316
ENSG00000204993	CRTC1P1	0	0.008	0.011	0	0.01	0	0.042	0
ENSG00000205002	AARD	1.679	2.851	2.673	2.727	1.966	2.589	2.591	2.512
ENSG00000205015	LINC02138	0	0	0	0	0	0	0.048	0
ENSG00000205018		0	0	0	0	0	0	0.018	0
ENSG00000205022	PABPN1L	0	0	0	0	0	0	0.018	0
ENSG00000205025	OR5G5P	0	0	0	0	0	0.09	0.08	0.115
ENSG00000205029	OR5D16	0	0	0	0	0	0	0	0
ENSG00000205030	OR5L2	0	0	0	0	0	0	0	0
ENSG00000205035	GRM5P1	0	0	0	0	0	0	0.025	0
ENSG00000205037		0	0	0.119	0	0	0.006	0.178	0
ENSG00000205038	PKHD1L1	0.093	0.275	0.005	0.006	0.006	0.01	0.036	0.041
ENSG00000205041		0.45	0.185	0.547	0.441	0.444	0.337	0.542	0.495
ENSG00000205044		0	0	0	0	0	0	0.053	0
ENSG00000205045	SLFN12L	0.007	0.001	0.011	0.008	0	0.002	0.05	0.002
ENSG00000205054	LINC01121	0.155	0.068	0.253	0.189	0.136	0.036	0.236	0.135
ENSG00000205056	LINC02397	0.002	0	0	0	0.003	0	0.226	0.005
ENSG00000205057	CLLU1-AS1	0	0	0	0	0	0	0	0
ENSG00000205060	SLC35B4	6.677	4.116	9.047	8.386	11.143	7.971	11.958	9.288
ENSG00000205076	LGALS7	1.47	1.737	1.386	0.528	1.088	0.687	0.484	0.655
ENSG00000205078	SYCE1L	6.054	8.386	6.726	6.902	5.563	4.079	10.2	4.252
ENSG00000205084	TMEM231	3.659	3.321	3.603	5.037	3.66	4.202	4.088	5.162
ENSG00000205085	GARIN1A	0.036	0.006	0.083	0.041	0.038	0.004	0.09	0.011
ENSG00000205086	LINC02898	0.084	0	0	0	0.117	0	0.024	0
ENSG00000205089	CCNI2	0.1	0.057	0.063	0.353	0.26	0.204	0.212	0.036
ENSG00000205090	TMEM240	0.575	0.913	1.048	0.519	0.848	0.719	0.55	0.222
ENSG00000205097	FRG2	0	0.028	0.023	0	0.029	0.06	0.095	0.026
ENSG00000205100	HSP90AA4P	0.01	0	0	0.011	0	0.033	0.01	0.009
ENSG00000205105	COX17P1	0	0	0	0	0	0	0	0
ENSG00000205106	LINC02716	0	0.046	0.036	0	0	0	0	0
ENSG00000205108	FAM205A	0	0	0	0	0	0.005	0.009	0
ENSG00000205111	CDKL4	0.107	0.023	0.044	0.018	0.018	0	0	0.048
ENSG00000205116	TMEM88B	0.013	0.045	0.007	0.014	0	0.022	0.015	0.019
ENSG00000205126	ACCSL	0	0	0	0	0	0	0.013	0
ENSG00000205129	C4orf47	0.454	0.4	0.697	0.455	0.435	0.314	0.638	0.516
ENSG00000205133	TRIQK	15.315	8.032	15.395	11.993	16.538	11.093	14.351	13.494
ENSG00000205138	SDHAF1	13.098	20.261	13.057	16.626	11.881	15.554	13.789	13.93
ENSG00000205143	ARID3C	0.051	0.076	0.093	0.161	0.066	0.144	0.119	0.112
ENSG00000205155	PSENEN	112.077	116.11	104.597	94.259	96.409	87.45	105.084	97.798
ENSG00000205174	LINC02903	0	0	0	0	0	0	0	0
ENSG00000205176	REXO1L1P	0.003	0.005	0	0.003	0.003	0	1.019	0.003
ENSG00000205177	C11orf91	0.088	0.101	0.085	0	0.128	0.085	0.27	0.035
ENSG00000205181	LINC00654	0.007	0.019	0.017	0.024	0.032	0.034	0.016	0.045
ENSG00000205184	SLC10A5P1	0	0	0	0	0.032	0.064	0.062	0.029
ENSG00000205186	FABP9	0	0	0	0.063	0	0	0	0
ENSG00000205189	ZBTB10	4.635	3.233	5.855	6.722	7.133	6.956	9.347	10.8
ENSG00000205208	C4orf46	3.771	12.44	4.513	17.122	5.778	16.491	5.62	20.361
ENSG00000205209	SCGB2B2	0.28	0.195	0.341	0.265	0.397	0.279	0.522	0.329
ENSG00000205212	CCDC144NL	0	0.022	0	0.038	0	0	0.052	0.023
ENSG00000205213	LGR4	68.754	38.774	80.565	71.146	89.433	64.877	77.465	65.806
ENSG00000205215	KRT17P7	0	0	0	0.037	0	0	0	0
ENSG00000205220	PSMB10	59.001	66.793	48.678	48.551	48.686	47.877	63.67	47.469
ENSG00000205221	VIT	0	0	0	0	0	0	0.048	0
ENSG00000205231	TTLL10-AS1	0	0	0	0	0	0	0.009	0
ENSG00000205236		0.12	0.199	0.424	0.356	0.316	0.338	0.269	0.186
ENSG00000205238	SPDYE2	0	0	0	0	0	0	0.071	0
ENSG00000205240	OR7E36P	0	0	0	0	0	0	0	0
ENSG00000205250	E2F4	46.634	50.357	52.126	60.087	50.855	57.745	49.252	58.726
ENSG00000205266	KRT17P5	0	0	0	0	0	0	0.03	0
ENSG00000205267	DGAT2L7P	0	0.027	0	0.073	0	0.038	0	0.032
ENSG00000205268	PDE7A	22.101	11.159	25.722	23.077	28.691	24.154	23.611	22.492
ENSG00000205269	TMEM170B	3.199	1.78	3.714	3.5	3.868	3.344	3.789	2.895
ENSG00000205274	TRBV20OR9-2	0.036	0.047	0.044	0.024	0.048	0.058	0.059	0.036
ENSG00000205277	MUC12	0.839	2.038	0.633	1.767	0.938	1.764	1.112	2.413
ENSG00000205279	CTXN3	0	0.018	0	0	0	0	0	0
ENSG00000205293	LINC01602	0.028	0.038	0.034	0.049	0.033	0	0.059	0
ENSG00000205300		0.268	0.091	0.272	0.175	0.422	0.369	0.435	0.276
ENSG00000205301	MGAT4D	0	0	0	0	0	0	0.048	0
ENSG00000205302	SNX2	78.124	46.678	81.055	76.592	88.311	71.414	87.633	82.9
ENSG00000205307	SAP25	1.136	1.427	0.432	1.07	0.223	1.323	0.788	0.111
ENSG00000205309	NT5M	7.487	12.889	7.612	13.189	7.553	11.916	8.032	11.92
ENSG00000205312	KRT17P4	0.045	0	0.058	0.043	0	0.045	0.084	0.023
ENSG00000205318	GCNT2P1	0.104	0.025	0.04	0.038	0.151	0	0.035	0.033
ENSG00000205323	SARNP	81.218	115.727	72.917	91.322	71.685	90.64	75.231	87.218
ENSG00000205325		0	0	0	0	0	0	0.039	0
ENSG00000205327	OR6C68	0	0	0	0	0	0	0.045	0
ENSG00000205328	OR6C65	0	0	0	0	0	0	0.045	0
ENSG00000205329	OR6C3	0	0	0	0	0	0	0.025	0.061
ENSG00000205330	OR6C1	0	0	0	0	0	0	0	0
ENSG00000205331	OR6C72P	0	0	0	0	0	0	0	0
ENSG00000205333	GOLGA2P1	0	0	0	0	0	0	0.006	0
ENSG00000205334	LINC01460	0.088	0.063	0.166	0.056	0.093	0.104	0.153	0.172
ENSG00000205336	ADGRG1	35.402	25.01	35.306	41.777	38.514	39.314	34.639	39.277
ENSG00000205339	IPO7	62.744	50.637	75.159	107.823	89.138	103.167	83.878	127.082
ENSG00000205352	PRR13	342.193	323.594	340.74	310.186	329.225	301.013	339.073	311.054
ENSG00000205356	TECPR1	3.657	2.781	4.174	3.864	4.997	2.945	4.752	3.187
ENSG00000205358	MT1H	0	0	0	0	0	0	0	0
ENSG00000205359	SLCO6A1	0.996	0.362	1.327	0.459	1.339	0.662	1.08	0.777
ENSG00000205360	MT1CP	0	0	0	0.709	0	0	0	0
ENSG00000205361	MT1DP	2.361	4.846	2.868	2.322	1.207	2.129	2.048	2.352
ENSG00000205362	MT1A	174.619	244.739	168.361	185.731	174.381	174.284	257.644	189.6
ENSG00000205363	INSYN1	2.26	2.378	2.6	1.429	1.072	2.117	2.897	2.1
ENSG00000205364	MT1M	0	0.705	0	1.967	0	0	0	0
ENSG00000205396	LINC00661	0	0	0	0	0	0	0.2	0
ENSG00000205403	CFI	78.146	27.332	76.555	33.573	73.34	32.688	71.911	26.238
ENSG00000205409	OR52E6	0	0	0	0	0	0	0.036	0
ENSG00000205412	HNRNPA1P20	0	0.021	0	0.061	0	0	0.027	0.055
ENSG00000205413	SAMD9	5.832	1.531	7.437	4.365	8.786	4.571	8.115	5.419
ENSG00000205414		0	0	0	0.01	0	0	0	0.009
ENSG00000205420	KRT6A	0.835	0.409	1.232	0.534	1.11	0.867	1.588	0.507
ENSG00000205423	CNEP1R1	8.399	7.691	10.17	9.098	9.599	8.577	7.33	7.615
ENSG00000205424	PCBP3-AS1	0	0	0	0	0	0	0.01	0.007
ENSG00000205426	KRT81	27.798	65.55	30.231	55.974	30.151	54.967	31.949	57.738
ENSG00000205433	SNRPGP6	0	0	0	0	0	0	0	0
ENSG00000205436	EXOC3L4	0.773	0.929	0.932	0.414	0.552	0.625	0.764	0.519
ENSG00000205439	KRTAP12-3	0	0	0	0	0	0	0	0
ENSG00000205442	IZUMO3	0	0	0	0	0	0	0.067	0
ENSG00000205444	KU-MEL-3	0	0	0	0	0	0	0.019	0
ENSG00000205445	KRTAP10-2	0	0	0	0	0	0	0.038	0
ENSG00000205449	NBPF22P	0	0	0	0	0	0	0	0
ENSG00000205452		0	0	0	0	0	0	0.06	0
ENSG00000205456	TP53TG3D	2.295	1.015	2.304	0.616	2.519	1.585	1.074	1.28
ENSG00000205457	TP53TG3C	1.163	0	2.003	0.807	0.636	0.422	1.391	1.297
ENSG00000205464	ATP6AP1L	1.081	0.529	1.506	0.782	1.169	1.225	1.102	0.897
ENSG00000205476	CCDC85C	10.594	12.045	11.44	18.488	12.881	17.726	13.257	18.913
ENSG00000205482	SPDYE18	0	0	0	0	0	0	0.032	0.008
ENSG00000205485	LINC03009	4.222	2.264	4.532	3.873	5.185	3.573	5.608	4.049
ENSG00000205488	CALML3-AS1	0	0.004	0	0.003	0.008	0.006	0.024	0
ENSG00000205494	OR52A4P	0	0.022	0	0	0	0	0	0
ENSG00000205495	OR52J3	0	0	0	0.042	0	0	0	0
ENSG00000205496	OR51A2	0	0	0	0	0	0	0	0
ENSG00000205497	OR51A4	0	0	0	0	0	0	0.024	0
ENSG00000205500	MAPRE3-AS1	0	0	0	0.014	0.013	0	0.262	0
ENSG00000205502	C2CD4B	0	0.028	0.017	0	0	0.018	0.032	0.029
ENSG00000205517	RGL3	4.521	4.662	4.241	3.606	6.908	5.632	4.921	4.558
ENSG00000205531	NAP1L4	68.987	73.362	70.718	91.52	73.392	89.631	75.936	89.19
ENSG00000205534	SMG1P2	0.893	0.354	0.679	1.172	0.678	0.912	0.512	0.973
ENSG00000205537		0	0	0	0.019	0	0	0	0
ENSG00000205542	TMSB4X	4901.61	4527.43	4657.5	3750.15	4522.12	3368.33	5465.69	3523.76
ENSG00000205544	TMEM256	144.716	144.741	122.545	96.784	110.259	86.714	117.16	89.735
ENSG00000205549	C9orf92	0.319	0.174	0	0.126	0	0.124	0.099	0.342
ENSG00000205559	CHKB-DT	7.049	5.282	4.284	3.907	4.631	4.707	5.749	3.875
ENSG00000205560	CPT1B	11.284	5.571	10.277	9.406	11.683	10.724	9.643	7.237
ENSG00000205562	FLRT2-AS1	0.022	0.016	0.026	0.024	0.007	0.05	0.032	0
ENSG00000205571	SMN2	0	0	2.736	1.268	0.188	2.203	2.193	3.671
ENSG00000205572	SERF1B	11.16	4.208	5.039	5.097	5.206	4.512	6.716	4.201
ENSG00000205578	POM121B	0.38	0.298	0.683	0.814	0.728	0.589	0.247	0.912
ENSG00000205579	DYNLL1P1	0	0.153	0	0	0	0.229	0	0
ENSG00000205581	HMGN1	439.701	629.866	436.341	616.41	446.268	609.555	475.568	624.751
ENSG00000205583	STAG3L1	10.944	8.543	13.516	14.131	12.834	10.41	11.79	10.249
ENSG00000205584		0	0	0	0	0	0	0	0
ENSG00000205592	MUC19	0.437	0.914	1.108	1.783	1.136	0.71	1.14	1.579
ENSG00000205593	DENND6B	4.012	2.047	3.649	2.167	3.712	2.434	3.423	2.055
ENSG00000205596		0	0	0	0.118	0	0	0	0
ENSG00000205609	EIF3CL	1.559	6.901	0	1.323	0.709	1.191	2.388	1.539
ENSG00000205611	LINC01597	0	0	0	0	0.025	0	0.049	0.02
ENSG00000205622		0.009	0	0.057	0	0	0.011	0.179	0.064
ENSG00000205625		0.021	0	0	0.023	0	0	0.1	0.02
ENSG00000205628	LINC01446	5.542	3.18	6.144	7.688	6.664	7.703	5.995	9.681
ENSG00000205629	LCMT1	20.921	19.862	18.166	20.016	18.9	20.666	20.429	19.626
ENSG00000205632	LINC01310	0	0	0	0.01	0	0.005	0.008	0
ENSG00000205634	LINC00898	0.032	0.005	0.062	0.032	0.091	0.011	0.046	0.019
ENSG00000205636	LINC00583	0	0	0	0	0	0	0	0
ENSG00000205639	MFSD2B	0.468	1.139	0.711	0.692	0.396	0.69	0.681	0.671
ENSG00000205642	VCX3B	0.09	0.156	0.071	0.023	0.022	0.031	0.073	0.045
ENSG00000205643	CDPF1	13.595	13.206	12.976	12.01	13.132	13.188	12.819	12.118
ENSG00000205644		0	0	0	0	0	0	0	0
ENSG00000205649	HTN3	0	0	0.116	0	0.043	0.044	0.079	0.037
ENSG00000205653		0	0	0	0	0	0	0.057	0
ENSG00000205659	LIN52	2.704	6.122	2.889	8.03	2.99	7.536	3.073	8.093
ENSG00000205667	ARSH	0	0	0	0	0	0	0.018	0
ENSG00000205669	ACOT6	0	0	0.036	0.042	0	0	0	0
ENSG00000205670	SMIM11	40.698	48.407	40.277	36.992	36.537	36.826	36.687	36.577
ENSG00000205678	TECRL	0	0	0	0	0	0	0.021	0
ENSG00000205682		0.041	0.056	0.098	0.069	0.123	0.036	0.068	0.092
ENSG00000205683	DPF3	0.013	0.011	0.035	0.014	0.038	0.013	0.062	0.02
ENSG00000205693	MANSC4	0	0	0	0	0	0	0.062	0
ENSG00000205695		0	0	0	0	0	0	0.016	0
ENSG00000205696	ADARB2-AS1	0	0	0	0	0	0	0.038	0
ENSG00000205702	CYP2D7	1.434	1.255	1.948	1.77	1.812	2.099	1.972	1.266
ENSG00000205704	SMIM45	0.093	0.283	0.137	0.18	0.072	0.125	0.141	0.268
ENSG00000205707	ETFRF1	27.596	12.144	25.623	16.206	26.793	13.993	27.086	16.546
ENSG00000205710	C17orf107	0.04	0.055	0.085	0.032	0.049	0.104	0.082	0.09
ENSG00000205716	FAM183DP	0	0	0	0	0	0	0.06	0
ENSG00000205718	MBD3L4	0	0	0	0	0	0	0	0
ENSG00000205726	ITSN1	24.898	11.839	26.61	22.919	29.97	23.492	27.402	20.907
ENSG00000205730	ITPRIPL2	14.234	8.387	16.497	14.333	16.589	12.383	15.655	11.641
ENSG00000205740		0.325	0.207	0.19	0.2	0.22	0.142	0.196	0.105
ENSG00000205744	DENND1C	0.052	0.036	0.04	0.017	0.065	0.03	0.066	0.17
ENSG00000205745		0	0	0	0	0	0	0	0
ENSG00000205746	PKD1P4	7.472	2.708	12.914	17.992	13.878	13.721	16.434	15.917
ENSG00000205754	SLCO1B7	5.917	3.213	6.737	8.815	7.786	7.517	7.868	8.18
ENSG00000205755	CRLF2	0	0.021	0	0.03	0	0.1	0.05	0.065
ENSG00000205758	CRYZL1	20.681	19.465	20.211	20.977	22.021	21.214	19.153	22.599
ENSG00000205763	RP9P	4.692	9.194	6.287	7.678	4.956	7.721	5.96	7.878
ENSG00000205765	RIMOC1	14.623	7.841	16.84	14.462	17.094	13.809	14.613	12.906
ENSG00000205767		0	0	0	0	0	0	0	0
ENSG00000205771	CATSPER2P1	3.909	2.914	4.149	2.326	3.033	2.118	2.759	2.702
ENSG00000205777	GAGE1	0.022	0.026	0.062	0	0	0	0.015	0
ENSG00000205784	ARRDC5	0.11	0.069	0	0.014	0.04	0.072	0.059	0.036
ENSG00000205786	LINC01531	0	0	0	0	0	0	0.019	0.007
ENSG00000205790	DPP9-AS1	0	0	0	0.007	0	0	0.026	0.006
ENSG00000205791	LOH12CR2	0.553	0.193	0.341	0.25	0.409	0.203	0.192	0.218
ENSG00000205794		0	0.01	0	0.024	0.052	0.028	0.011	0.021
ENSG00000205795	CYS1	0.682	0.195	0.497	0.256	0.516	0.219	0.722	0.16
ENSG00000205808	PLPP6	7.926	2.848	7.081	3.869	7.902	3.728	7.182	3.808
ENSG00000205809	KLRC2	23.802	18.133	23.815	18.488	26.134	17.065	19.819	17.681
ENSG00000205810	KLRC3	1.938	2.296	2.835	2.407	3.023	2.099	2.22	2.489
ENSG00000205822	TPTE2P6	0.327	0.216	0.327	0.137	0.356	0.122	0.491	0.304
ENSG00000205830		0	0	0	0	0	0	0	0
ENSG00000205832	C16orf96	0.026	0.007	0.026	0.025	0.01	0.015	0.051	0.017
ENSG00000205835	GMNC	0.009	0	0.021	0	0.234	0.01	0.039	0
ENSG00000205837	LINC00487	0	0	0	0	0	0	0.012	0
ENSG00000205838	TTC23L	0.22	0.646	0.971	0.214	1.007	0.244	1.264	0.197
ENSG00000205846	CLEC6A	0	0	0	0	0	0	0.023	0
ENSG00000205847	OR7E91P	0	0	0	0	0	0	0.023	0
ENSG00000205853	RFPL3S	0.216	0.45	0.261	0.214	0.462	0.301	0.617	0.382
ENSG00000205856	C22orf42	0	0	0	0.063	0	0	0	0.025
ENSG00000205857	NANOGNB	0	0.021	0.036	0.065	0	0	0	0
ENSG00000205858	LRRC72	0	0	0	0	0	0	0	0
ENSG00000205861	PCOTH	0.576	0.817	0.882	1.158	0.736	0.712	0.776	0.937
ENSG00000205863	C1QTNF9B	0.052	0.013	0	0	0	0	0	0
ENSG00000205864	KRTAP5-6	0	0	0	0	0	0	0.115	0
ENSG00000205865	FAM99B	0	0	0	0	0	0	0.016	0
ENSG00000205866	FAM99A	0	0	0	0	0	0	0	0
ENSG00000205867	KRTAP5-2	0	0	0	0	0	0	0.023	0
ENSG00000205869	KRTAP5-1	0	0	0.036	0.036	0	0.112	0.08	0
ENSG00000205871	RPS3AP47	0.405	0.272	0.514	0.159	0.358	0.498	0.326	0.243
ENSG00000205879	FAM90A2P	0	0.013	0.018	0.027	0.071	0	0.174	0.066
ENSG00000205882	DEFB134	0	0	0	0	0	0	0	0
ENSG00000205883	DEFB135	0	0	0	0	0	0	0	0
ENSG00000205884	DEFB136	0	0	0	0	0	0	0	0
ENSG00000205885	C1RL-AS1	2.921	1.31	6.304	6.735	6.291	5.405	6.411	7.752
ENSG00000205890		0	0	0	0.007	0	0.007	0.005	0.012
ENSG00000205897	OR7E136P	0	0	0	0	0	0	0.031	0
ENSG00000205898		0	0	0	0	0	0	0	0
ENSG00000205899	BHLHA9	0.016	0.014	0	0	0.016	0	0.011	0
ENSG00000205903	ZNF316	6.629	5.864	8.22	8.609	9.521	8.006	9.605	6.424
ENSG00000205913	SRRM2-AS1	1.253	0.731	1.12	0.806	0.875	0.744	1.215	0.515
ENSG00000205916	DAZ4	0	0	0	0	0	0	0	0
ENSG00000205918	PDPK2P	0.062	0.023	0.134	0.055	0.154	0.093	0.219	0.125
ENSG00000205922	ONECUT3	0.023	0.077	0.021	0.117	0.048	0.187	0.038	0.123
ENSG00000205923	CEMP1	0.014	0.034	0	0.016	0	0	0	0.014
ENSG00000205927	OLIG2	0	0	0	0	0	0	0.022	0
ENSG00000205929	C21orf62	0	0	0	0.011	0	0	0.086	0.01
ENSG00000205930	C21orf62-AS1	1.01	0.922	1.039	1.297	1.25	1.02	1.127	1.287
ENSG00000205936	PPP1R12BP2	0	0	0	0	0	0	0	0
ENSG00000205937	RNPS1	95.334	138.798	110.916	165.708	113.242	161.49	109.998	174.751
ENSG00000205940	HSP90AB2P	1.929	3.412	2.882	4.045	3.249	4.077	3.368	3.867
ENSG00000205944	DAZ2	0	0	0	0	0	0	0	0
ENSG00000205946	USP17L6P	0	0	0.024	0	0	0	0	0.074
ENSG00000205955	HSP90AA5P	0	0	0	0	0.012	0	0.044	0
ENSG00000205959		0.044	0.01	0.015	0.007	0.007	0.022	0.079	0.013
ENSG00000205971		0	0	0	0	0	0	0.025	0
ENSG00000205976		0	0	0	0	0	0	0.01	0
ENSG00000205978	NYNRIN	0.022	0.006	0.003	0.011	0.016	0.012	0.025	0
ENSG00000205981	DNAJC19	72.681	95.19	65.813	75.591	53.738	70.782	65.03	75.134
ENSG00000206013	IFITM5	0	0	0	0	0	0	0.052	0
ENSG00000206014	OR7E161P	0	0	0	0	0	0	0	0
ENSG00000206026	SMIM21	0	0	0	0	0	0	0.046	0
ENSG00000206028		0.014	0	0.025	0.024	0.008	0	0.027	0.007
ENSG00000206034	DEFB109B	0	0	0	0	0	0	0	0
ENSG00000206042	DEFA7P	0	0	0	0	0	0	0	0
ENSG00000206043	C18orf63	0	0	0	0	0	0	0.013	0
ENSG00000206047	DEFA1	0	0	0	0	0	0	0	0
ENSG00000206052	DOK6	0.534	0.111	0.344	0.245	0.432	0.186	0.52	0.27
ENSG00000206053	JPT2	56.146	63.839	61.288	94.311	65.146	88.581	64.886	100.959
ENSG00000206062		0	0	0	0	0	0	0.072	0
ENSG00000206066	IGLL3P	0	0.061	0.089	0	0	0.089	0	0.074
ENSG00000206069	LHFPL7	0	0	0	0	0	0	0.051	0
ENSG00000206072	SERPINB11	0	0	0.03	0	0	0	0	0.019
ENSG00000206073	SERPINB4	0.126	0.046	0.122	0.039	0.182	0.077	0.326	0.068
ENSG00000206075	SERPINB5	12.682	4.219	13.407	6.797	14.214	7.666	16.41	10.12
ENSG00000206077	ZDHHC11B	0.885	0.634	0.518	1.798	0.982	1.338	0.742	1.475
ENSG00000206090		0	0	0	0	0	0	0	0
ENSG00000206102	KRTAP19-8	0	0	0	0	0	0	0	0
ENSG00000206104	KRTAP20-3	0	0	0	0	0	0	0	0
ENSG00000206105	KRTAP20-4	0	0	0	0	0	0	0	0.329
ENSG00000206106	KRTAP22-2	0	0	0	0	0	0	0	0
ENSG00000206107	KRTAP27-1	0	0	0	0	0	0	0	0
ENSG00000206113	CFAP99	0	0.019	0.028	0	0.052	0.06	0.035	0
ENSG00000206120	EGFEM1P	0.05	0	0.084	0.077	0	0.072	0.279	0.097
ENSG00000206127	GOLGA8O	0.374	0.121	0.469	0.4	0.213	0.088	0.183	0
ENSG00000206129		0.05	0.008	0.142	0	0.054	0	0.09	0.03
ENSG00000206140	TMEM191C	2.769	2.536	3.123	1.023	3.004	1.827	2.886	1.355
ENSG00000206142	FAM230H	0	0	0.213	0.016	0	0.149	0.074	0
ENSG00000206144	MAPK6P1	0	0	0	0	0	0	0	0
ENSG00000206145	P2RX6P	0.171	0.108	0.081	0.076	0.223	0.081	0	0.067
ENSG00000206147	RPL23AP57	0.067	0.106	0.08	0	0.217	0.078	0.239	0.063
ENSG00000206149	HERC2P9	12.569	6.838	15.434	16.253	17.353	16.068	13.726	13.383
ENSG00000206150	RNASE13	0	0.012	0.018	0	0.017	0	0	0
ENSG00000206159	GYG2P1	0	0	0	0	0.029	0.116	0.095	0
ENSG00000206168	C4orf46P1	0.138	0	0	0	0	0.5	0	0
ENSG00000206172	HBA1	1.238	5.128	1.426	4.112	1.822	3.136	1.039	2.665
ENSG00000206177	HBM	0	0	0	0	0	0	0.093	0
ENSG00000206178	HBZP1	0	0	0	0	0	0	0	0
ENSG00000206181	ELOA2	0	0	0	0.012	0	0	0.005	0
ENSG00000206187	LINC02346	0	0	0	0	0	0	0.076	0
ENSG00000206190	ATP10A	0.13	0.201	0.076	0.335	0.104	0.286	0.276	0.394
ENSG00000206192	ANKRD20A9P	0	0	0	0	0	0.013	0.105	0.014
ENSG00000206195	DUXAP8	34.142	15.073	36.533	35.837	41.146	33.064	36.501	37.786
ENSG00000206199	ANKUB1	0.036	0.008	0	0.025	0	0.167	0.012	0
ENSG00000206203	TSSK2	0	0	0	0	0	0	0.04	0.014
ENSG00000206228	HNRNPA1P4	0.035	0.027	0.041	0.161	0.118	0.075	0.18	0.107
ENSG00000206249		0.03	0.07	0	0.033	0	0	0.087	0
ENSG00000206260	PRR23A	0	0	0	0	0	0	0.019	0
ENSG00000206262	FOXL2NB	0.065	0.014	0.029	0.013	0.059	0.035	0.095	0.018
ENSG00000206337	HCP5	0.938	0.711	0.938	0.73	1.337	0.867	1.148	0.96
ENSG00000206341	HLA-H	15.323	13.32	15.723	11.639	13.99	11.856	14.89	11.193
ENSG00000206344	HCG27	0.222	0.793	0.152	0.491	0.213	0.459	0.148	0.407
ENSG00000206356		0.006	0	0	0	0	0	0	0
ENSG00000206384	COL6A6	0	0	0	0	0	0	0.018	0
ENSG00000206417	H1-10-AS1	1.11	3.367	1.055	2.97	1.935	3.652	1.733	3.558
ENSG00000206418	RAB12	38.056	44.545	41.337	52.179	43.774	49.673	38.156	50.728
ENSG00000206422	LRRC30	0	0	0	0	0	0	0.021	0
ENSG00000206432	TMEM200C	0.005	0.005	0.003	0.011	0.008	0.003	0.022	0.01
ENSG00000206448	PPIAP30	0.066	0.051	0	0	0.072	0.152	0.19	0.063
ENSG00000206474	OR10C1	0	0	0	0	0	0	0.028	0
ENSG00000206503	HLA-A	113.022	99.397	115.314	93.885	111.289	97.894	118.015	103.755
ENSG00000206527	HACD2	10.978	12.751	12.34	21.075	13.824	20.459	12.818	21.441
ENSG00000206530	CFAP44	0.842	0.869	0.79	1.198	1.11	1.381	1.86	0.903
ENSG00000206531	CD200R1L	0	0	0	0	0	0	0	0
ENSG00000206535	LNP1	1.577	3.038	1.789	3.149	1.563	3.071	1.852	2.758
ENSG00000206536	OR5K3	0	0	0	0	0	0	0	0
ENSG00000206538	VGLL3	6.544	3.588	8.94	7.231	9.377	7.066	6.743	6.212
ENSG00000206549		0	0.01	0	0	0	0.024	0.016	0.015
ENSG00000206552	KRBOX1-AS1	0	0	0	0	0	0	0.011	0
ENSG00000206557	TRIM71	0.003	0	0	0	0	0	0.008	0.008
ENSG00000206559	ZCWPW2	0.177	0.182	0.142	0.125	0.177	0.096	0.336	0.143
ENSG00000206560	ANKRD28	12.524	10.169	15.396	20.303	16.703	23.699	19.431	26.197
ENSG00000206561	COLQ	0.037	0.018	0.058	0.065	0.045	0.36	0.121	0.046
ENSG00000206562	METTL6	13.436	11.782	12.525	13.804	13.657	13.875	15.137	14.786
ENSG00000206567		1.048	0.29	1.23	0.376	1.707	0.403	1.78	0.251
ENSG00000206573	THUMPD3-AS1	41.587	45.515	38.296	42.656	37.825	34.244	43.591	38.857
ENSG00000206579	XKR4	0.001	0	0.003	0	0.003	0	0.026	0.003
ENSG00000206582	Y_RNA	0	0	0	0	0	0	0	0
ENSG00000206583	RNU6-1292P	0	0	0	0	0	0	0	0
ENSG00000206585	RNVU1-7	0	0	0	0	0	0	0	0
ENSG00000206587	RNU6-46P	0	0	0	0	0	0	0	0
ENSG00000206590	RNU6-132P	0	0	0	0	0	0	0	0
ENSG00000206592		0	0	0	0	0	0	0	0
ENSG00000206593	RNU6-47P	0	0	0	0	0	0	0	0
ENSG00000206595	RNU6-877P	0	0	0	0	0	0	0	0
ENSG00000206597	SNORA57	0	0	0	0	0	0	0	0
ENSG00000206598	RNU6-1286P	0	0	0	0	0	0	0	0
ENSG00000206599	RNU6-841P	0	0	0	0	0	0	0	0
ENSG00000206600	RNU6-25P	0	0	0	0	0	0	0	0
ENSG00000206601	RNU6-431P	0	0	4.054	0	3.834	0	1.544	0
ENSG00000206602	SNORD58A	0	0	0	0	0	0	0	0
ENSG00000206603	SNORA22B	1.154	0.888	1.431	0	1.278	0	3.63	0
ENSG00000206604	RNU6-425P	0	0	0	0	0	0	0	0
ENSG00000206605	RNU6-946P	0	0	0	0	0	0	0	0
ENSG00000206606	RNU6-1296P	0	0	0	0	0	0	0	0
ENSG00000206609	SNORD116-11	0	0	0	0	0	0	0	0
ENSG00000206611	SNORD24	0	0	0	0	0	0	0	0
ENSG00000206612	SNORA2A	2.443	1.88	1.52	4.131	2.706	7.139	1.115	1.152
ENSG00000206613	RNU6-1336P	0	0	0	0	0	0	0	0
ENSG00000206614	RNU6-477P	0	0	0	0	0	0	0	0
ENSG00000206615	RNU6-338P	0	0	0	0	0	0	0	0
ENSG00000206616	RNU6-741P	0	0	0	0	0	0	0	0
ENSG00000206617	RNY1P5	0	0	0	0	0	0	0	0
ENSG00000206618	RNU6-1264P	0	0	0	0	0	0	0	0
ENSG00000206620	SNORD45C	0	0	0	0	0	0	0	0
ENSG00000206621	SNORD116-14	0	0	0	0	0	0	0	0
ENSG00000206622	SNORA69	2.596	4.117	1.52	2.926	1.451	13.408	1.19	3.658
ENSG00000206623	RNU6-979P	0	0	0	0	0	0	0	0
ENSG00000206624	RNU1-39P	0	0	0	0	0	0	0	0
ENSG00000206627	RNU6-969P	0	0	0	0	0	0	0	0
ENSG00000206629	RNU1-63P	0	0	0	0	0	0	0	0
ENSG00000206630	SNORD60	0	0	0	0	0	0	0	0
ENSG00000206631	RNU6-657P	0	0	0	0	0	0	0	0
ENSG00000206633	SNORA80B	1.222	0.94	1.431	2.754	1.278	2.856	7.808	4.607
ENSG00000206634	SNORA22	0.649	0	4.561	2.754	0	1.517	0	3.658
ENSG00000206635	RNU6-1062P	0	0	0	0	0	0	1.544	1.728
ENSG00000206636	Y_RNA	0	0	0	0	0	0	0	0
ENSG00000206637	SNORA70H	0	0	0	0	0	0	0	0
ENSG00000206638	RNU6-672P	0	0	0	0	0	0	0	0
ENSG00000206639	Y_RNA	0	0	0	0	0	0	0	0
ENSG00000206640	Y_RNA	0	0	0	0	0	0	0	0
ENSG00000206641	RNU6-449P	0	0	0	0	0	0	0	0
ENSG00000206644	RNU6-1279P	0	0	0	0	0	0	3.346	0
ENSG00000206645	Y_RNA	0	0	0	0	0	0	1.673	0
ENSG00000206646	Y_RNA	0	0	0	0	0	0	0	0
ENSG00000206647		0	0	0	0	0	0	0	0
ENSG00000206649		0	0	0	0	0	0	0	0
ENSG00000206650	SNORA70G	0	0	0	0	0	0	0	0
ENSG00000206651	Y_RNA	0	0	0	1.951	0	0	0	0
ENSG00000206654	RNU6-608P	0	0	0	0	0	0	0	0
ENSG00000206656	SNORD116-17	0	0	0	0	0	0	0	0
ENSG00000206658	RNU6-1039P	0	0	0	1.951	0	4.046	3.089	3.455
ENSG00000206659	Y_RNA	0	2.663	0	0	0	2.023	0	1.728
ENSG00000206660	Y_RNA	0	0	0	0	0	0	0	0
ENSG00000206661	SNORA70	0	0	0	0	0	0	0	0
ENSG00000206662	Y_RNA	0	0	0	0	0	0	0	0
ENSG00000206663	Y_RNA	1.888	0	0	0	0	0	0	0
ENSG00000206665	RNU6-573P	0	0	0	0	0	0	0	0
ENSG00000206669	Y_RNA	0	0	0	0	0	0	0	0
ENSG00000206671	RNU6-471P	0	0	0	0	0	0	0	0
ENSG00000206672	Y_RNA	0	0	0	0	0	0	0	0
ENSG00000206674	RNU6-945P	0	0	0	1.951	0	0	0	0
ENSG00000206676	Y_RNA	0	0	0	0	0	0	0	0
ENSG00000206677	Y_RNA	0	0	0	0	0	0	0	0
ENSG00000206678	RNU6-144P	0	0	0	0	0	2.023	1.544	5.183
ENSG00000206679	Y_RNA	0	0	0	0	0	0	0	0
ENSG00000206680	SNORD21	0	0	0	0	0	0	0	0
ENSG00000206681	RNU6-730P	0	0	0	0	0	0	0	0
ENSG00000206682	Y_RNA	0	0	0	0	0	0	0	0
ENSG00000206684	RNU6-157P	0	0	0	0	0	0	0	0
ENSG00000206685	RNU6-1189P	0	0	0	0	0	0	0	0
ENSG00000206686	RNU6-1036P	0	0	0	0	0	0	0	0
ENSG00000206687	RNU1-109P	0	0	0	0	0	0	0	0
ENSG00000206688	SNORD116-18	0	0	0	0	0	0	0	0
ENSG00000206690	Y_RNA	0	0	0	0	0	0	0	0
ENSG00000206692	Y_RNA	0	0	0	0	0	0	0	0
ENSG00000206693	SNORA56	0	0	0	0	0	0	0	0
ENSG00000206695	RNU6-442P	0	0	0	0	0	0	1.673	0
ENSG00000206697	RNY1P8	0	0	0	0	0	0	0	0
ENSG00000206698	RNU1-73P	0	0	0	0	0	0	0.669	0
ENSG00000206699	Y_RNA	0	0	0	0	0	0	0	0
ENSG00000206700	RNU6-723P	0	0	0	0	0	0	0	0
ENSG00000206701	RNU6-1040P	0	0	0	0	0	0	0	0
ENSG00000206702	RNU1-11P	0	0	0	0	0	0	0	0
ENSG00000206703	RNU6-128P	0	0	0	0	0	0	0	0
ENSG00000206704	Y_RNA	0	0	0	0	0	0	0	0
ENSG00000206705	Y_RNA	0	0	0	0	0	0	0	0
ENSG00000206708	RNU6-1227P	0	0	0	0	0	0	0	0
ENSG00000206709	RNU6-1080P	0	0	0	0	0	0	0	0
ENSG00000206710	RNU6-147P	0	0	0	0	0	0	0	0
ENSG00000206711	Y_RNA	0	0	0	0	0	0	0	0
ENSG00000206712	RNU6-26P	0	0	0	0	1.917	0	0.772	0
ENSG00000206713	Y_RNA	0	0	0	0	0	0	0	0
ENSG00000206714	Y_RNA	0	0	0	0	0	0	0	0
ENSG00000206715	RNU6-444P	0	0	0	0	0	0	0	0
ENSG00000206716	RNU6-133P	0	0	0	0	0	0	0	0
ENSG00000206717	Y_RNA	0	0	0	0	0	0	1.673	0
ENSG00000206718	RNU6-546P	0	0	0	0	0	0	0	0
ENSG00000206719	Y_RNA	0	0	0	0	0	0	0	0
ENSG00000206721	Y_RNA	0	0	0	0	0	0	0	0
ENSG00000206722	RNU6-1074P	0	0	0	0	0	0	0	0
ENSG00000206723	RNU6-1056P	0	0	0	0	0	0	0	0
ENSG00000206724	RNU6-756P	0	0	0	0	0	0	0	0
ENSG00000206725	RNU6-1027P	0	0	0	0	0	0	0	0
ENSG00000206726	RNU6-259P	0	0	0	0	0	0	0	0
ENSG00000206728	Y_RNA	5.664	2.663	4.054	7.803	10.455	6.068	6.692	10.366
ENSG00000206729	RNU6-1126P	0	0	0	0	0	0	0	0
ENSG00000206730	RNU6-468P	0	0	0	0	0	0	0	0
ENSG00000206731		0	0	0	0	0	0	0	0
ENSG00000206732	RNU6-936P	0	0	0	0	0	0	0	0
ENSG00000206733	RNU6-641P	0	0	0	0	0	0	0	0
ENSG00000206734	Y_RNA	0	0	0	0	0	0	0	0
ENSG00000206738	Y_RNA	0	0	0	0	0	0	0	0
ENSG00000206739	Y_RNA	1.731	0	0	0	0	0	0	0
ENSG00000206741	Y_RNA	0	0	0	0	0	0	0	0
ENSG00000206743	RNU6-484P	0	0	0	0	0	0	0	0
ENSG00000206744	RNU6-620P	0	0	0	0	0	0	0	0
ENSG00000206745	RNU6-643P	0	0	0	0	0	0	0	0
ENSG00000206746	RNU6-142P	0	0	0	0	0	0	0	0
ENSG00000206747	RNU6-245P	0	0	0	0	0	0	0	0
ENSG00000206749	RNU6-1083P	0	0	0	0	0	0	0	0
ENSG00000206751	Y_RNA	0	0	0	0	0	0	0	0
ENSG00000206752	RNU6-1323P	0	0	0	0	0	0	0	0
ENSG00000206754	SNORD101	6.39	0	1.737	3.601	1.917	3.468	13.385	6.91
ENSG00000206755	SNORA30	0	0	0	0	0	0	0	0
ENSG00000206756	Y_RNA	0	0	0	0	0	0	0	0
ENSG00000206758	RNU6-317P	0	0	0	0	0	0	0	0
ENSG00000206759	RNU6-787P	0	0	0	0	0	0	0	0
ENSG00000206760	SNORA6	0	0	0	0	0	0	0	0
ENSG00000206762	RNU6-418P	0	1.332	0	0	0	0	0	0
ENSG00000206763	RNU6-10P	0	0	0	0	0	0	0	0
ENSG00000206764	RNU6-152P	0	0	0	0	0	0	0	0
ENSG00000206765	RNU6-203P	0	0	0	0	0	0	0	0
ENSG00000206766	RNU6-435P	0	0	0	0	0	0	0	0
ENSG00000206767	RNU6-949P	0	0	0	0	0	0	0	0
ENSG00000206768	Y_RNA	0	0	0	0	0	0	0	0
ENSG00000206769	RNU6-116P	0	0	0	0	0	0	0	0
ENSG00000206770	Y_RNA	0	0	0	0	0	0	0	0
ENSG00000206772	RNU6-44P	0	0	0	0	0	0	0	0
ENSG00000206774	RNU6-211P	0	0	0	0	0	0	0	0
ENSG00000206775	SNORD37	0	0	0	1.801	0	0	0	0
ENSG00000206776		0	0	0	0	0	0	0	0
ENSG00000206777	RNU6-637P	0	0	0	0	0	0	0	0
ENSG00000206778	RNU6-213P	0	1.332	0	0	0	0	0	0
ENSG00000206779	Y_RNA	0	0	0	0	0	0	0	0
ENSG00000206780	SNORA75B	0	0	0	0	0	0	0	0
ENSG00000206781	Y_RNA	0	0	0	0	0	0	0	0
ENSG00000206782	RNU6-224P	0	0	0	0	0	0	0	0
ENSG00000206784	Y_RNA	1.731	0	0	0	0	0	0	0
ENSG00000206785	SNORA15B-2	0	0	0	0	0	0	0	0
ENSG00000206786	RNU6-701P	0	0	0	0	0	0	0	0
ENSG00000206787	RNU6-76P	0	0	0	0	0	0	0	0
ENSG00000206788	RNU6-629P	0	0	0	0	0	0	0	0
ENSG00000206790	Y_RNA	0	0	0	0	0	0	0	0
ENSG00000206791	RNU1-129P	0	0	0	0	0	0	0	0
ENSG00000206792	Y_RNA	0	0	0	0	0	0	0	0
ENSG00000206795	Y_RNA	0	0	0	0	0	0	0	0
ENSG00000206796	RNU6-811P	0	0	0	0	0	0	0	0
ENSG00000206797	Y_RNA	0	0	0	0	0	0	0	0
ENSG00000206799	SNORA32	0	0	0	0	0	0	0	0
ENSG00000206800	RNY3P7	0	0	0	0	0	0	0	0
ENSG00000206801	RNU6-639P	0	0	0	0	0	0	0	0
ENSG00000206802	RNU6-926P	0	0	0	0	0	0	0	0
ENSG00000206803	RNU6-968P	0	0	0	0	0	0	0	0
ENSG00000206804	RNU6-1293P	0	0	0	0	0	0	0	0
ENSG00000206805	Y_RNA	0	0	0	0	0	0	0	0
ENSG00000206806	Y_RNA	0	0	0	0	0	0	0	0
ENSG00000206807	RNU6-815P	0	0	0	0	0	0	0	0
ENSG00000206808	Y_RNA	0	0	0	0	0	0	3.089	0
ENSG00000206811	SNORA10	0	0	0	0	0	0	0	0
ENSG00000206812	RNU6-38P	0	0	0	0	0	0	0	0
ENSG00000206813	Y_RNA	0	0	0	0	0	0	0	0
ENSG00000206814	Y_RNA	0	0	0	0	0	0	0	0
ENSG00000206815	RNU6-483P	0	0	0	0	0	0	6.178	0
ENSG00000206816	Y_RNA	0	0	0	0	0	0	0	0
ENSG00000206817	Y_RNA	0	0	0	0	0	0	0	0
ENSG00000206818	RNU6-849P	0	0	0	0	0	0	0	0
ENSG00000206819	RNU6-260P	0	0	0	0	0	0	0	0
ENSG00000206820	RNU1-138P	0	0	0	0	0	0	0	0
ENSG00000206822	Y_RNA	0	0	0	0	0	0	0	0
ENSG00000206824	Y_RNA	0	0	0	0	0	2.023	0	0
ENSG00000206826	RNU6-974P	0	0	0	0	0	0	0	0
ENSG00000206827	RNU6-1032P	0	0	0	0	0	0	0	0
ENSG00000206828	RNVU1-30	0.742	3.424	0	1.672	0.793	3.596	0	0.715
ENSG00000206832	RNU6V	0	0	0	0	0	0	0	0
ENSG00000206833	RNU6-20P	0	0	0	0	0	0	0	0
ENSG00000206834	SNORA1	0	0	0	0	0	0	0	0
ENSG00000206835	RNU1-74P	0	0	0	0	0	0	0	0
ENSG00000206836	RNU6-1029P	0	0	0	0	0	0	0	0
ENSG00000206838	SNORA5A	5.192	3.76	1.522	1.377	1.353	3.034	0	1.22
ENSG00000206839	RNU6-746P	0	0	0	0	0	0	0	0
ENSG00000206840	Y_RNA	0	0	0	0	0	0	0	0
ENSG00000206841	RNU6-409P	0	0	0	0	0	0	0	0
ENSG00000206842	RNU6-413P	0	0	0	0	0	0	0	0
ENSG00000206843	RNU6-206P	0	0	0	0	0	0	0	0
ENSG00000206844	Y_RNA	0	0	0	0	0	0	0	0
ENSG00000206845	RNU6-209P	0	0	0	0	0	0	0	0
ENSG00000206846	Y_RNA	0	5.327	0	9.754	0	6.068	0	0
ENSG00000206847	Y_RNA	0	0	0	0	0	0	0	0
ENSG00000206848	RNU6-890P	0	0	0	0	0	0	0	0
ENSG00000206849		0	0	0	0	0	0	0	0
ENSG00000206850	Y_RNA	0	0	0	0	0	0	0	0
ENSG00000206852	RNU6-895P	0	0	0	0	0	0	0	0
ENSG00000206853		0	0	0	0	0	0	0	0
ENSG00000206854	RNY3P5	0	0	0	0	0	0	0	0
ENSG00000206855	RNU6-571P	0	0	0	0	0	0	0	0
ENSG00000206857	RNU6-214P	0	0	0	0	0	0	0	0
ENSG00000206858	Y_RNA	0	0	0	0	0	0	0	0
ENSG00000206859	RNU6-767P	0	0	0	0	0	0	0	0
ENSG00000206862	Y_RNA	0	0	0	0	0	0	0	0
ENSG00000206863	RNU5A-6P	0	0	0	0	0	0	0	0
ENSG00000206864	RNU6-207P	0	0	0	0	0	0	0	0
ENSG00000206865	Y_RNA	0	0	0	0	0	0	0	0
ENSG00000206866	RNU6-187P	0	0	0	0	0	0	0	0
ENSG00000206867	RNU6-356P	0	0	0	0	0	0	0	0
ENSG00000206869	SNORA70F	0	0	0	0	0	0	0	1.152
ENSG00000206870	RNU6-398P	0	0	0	0	0	0	0	0
ENSG00000206871	RNU6-533P	0	0	0	0	0	0	0	0
ENSG00000206875	RNU6-761P	0	0	0	0	0	0	0	0
ENSG00000206877	RNU6-1103P	0	0	0	0	0	0	0	0
ENSG00000206878		2.967	1.141	0	0	3.067	0	0	0
ENSG00000206880	RNU6-1310P	0	0	0	0	0	0	0	0
ENSG00000206881	RNU6-190P	0	0	0	0	0	0	0	0
ENSG00000206882	RNA5SP87	0	0	0	0	0	0	0	0
ENSG00000206885	SNORA75	0	0	0	0	0	0	0	0
ENSG00000206886	SNORA70	0	0	0	0	0	0	0	0
ENSG00000206887	RNU6-1008P	0	0	0	0	0	0	0	0
ENSG00000206888	RNU6-48P	0	0	5.45	0	0	0	1.944	7.421
ENSG00000206889	RNU6-1200P	0	0	0	0	0	0	0	0
ENSG00000206891	RNU6-217P	0	0	0	0	0	0	0	0
ENSG00000206892	RNU6-42P	0	0	0	0	0	0	0	0
ENSG00000206895	Y_RNA	0	0	0	0	0	0	0	1.728
ENSG00000206896	RNU6-1124P	0	0	0	0	0	0	0	0
ENSG00000206897	SNORA9B	1.298	0.999	1.52	2.926	0	1.517	2.362	2.439
ENSG00000206898		0	0	0	0	0	0	0	0
ENSG00000206899	RNU6-36P	0	0	0	0	0	196.504	0	0
ENSG00000206900	RNU6-98P	0	0	0	0	0	0	0	0
ENSG00000206901	SNORA72	0	0	0	0	0	0	0	0
ENSG00000206903	SNORA24B	0	0	0	0	0	1.517	0	0
ENSG00000206905	Y_RNA	0	0	0	0	0	0	0	0
ENSG00000206907	RNU6-1013P	0	0	0	0	0	0	0	0
ENSG00000206908	RNU1-136P	0	0	0	0	0	0	0.669	0
ENSG00000206909	SNORA70J	0	0	0	0	0	0	0	0
ENSG00000206910	SNORA29	0	0	0	0	0	0	0	0
ENSG00000206911	Y_RNA	0	0	0	0	0	0	0	0
ENSG00000206912	Y_RNA	0	0	0	0	0	0	0	0
ENSG00000206913		0	0	0	0	0	0	0	0
ENSG00000206914	Y_RNA	0	0	2.027	0	0	0	0	0
ENSG00000206915	RNU6-439P	0	0	0	0	0	0	0	0
ENSG00000206917	RNU1-52P	0	0	0	0	0	0	0	0
ENSG00000206918	RNU6-1181P	0	0	0	0	0	0	0	0
ENSG00000206920	RNY1P6	0	0	0	0	0	0	0	0
ENSG00000206921	RNU6-481P	0	0	0	0	0	0	0	0
ENSG00000206922	RNU6-80P	0	0	0	0	0	0	0	1.728
ENSG00000206923	RNU6-432P	0	0	0	0	0	0	0	0
ENSG00000206924	RNU6-689P	0	0	0	0	0	0	0	0
ENSG00000206925	Y_RNA	0	0	0	0	0	0	0	0
ENSG00000206926	RNU6-1024P	0	0	0	0	0	0	0	0
ENSG00000206929	Y_RNA	0	0	0	0	0	0	0	0
ENSG00000206931	RNU6-1042P	0	0	0	0	0	0	0	0
ENSG00000206935	RNU6-514P	0	0	0	0	0	0	0	0
ENSG00000206936	RNU4-52P	0	0	0	0	0	0	1.057	0
ENSG00000206937	SNORA70B	0	0	1.52	0	0	0	0	0
ENSG00000206938	RNU4-31P	0	0	0	0	0	0	0	0
ENSG00000206939	RNU6-281P	0	0	0	0	0	0	0	0
ENSG00000206941	SNORD15A	0	0.761	2.214	0	0	0	0	0
ENSG00000206944	RNU6-708P	0	0	0	0	0	0	0	0
ENSG00000206947	SNORA20B	0	0	0	0	0	0	0	0
ENSG00000206948	SNORA36A	0	0	0	0	0	0	0	0
ENSG00000206949	RNU6-1324P	0	0	0	0	0	0	0	0
ENSG00000206950	Y_RNA	0	0	0	0	0	0	0	0
ENSG00000206951	Y_RNA	0	0	0	0	0	0	0	0
ENSG00000206952	SNORA50A	3.894	0	0	1.377	5.416	3.034	1.115	0
ENSG00000206954	RNU6-1201P	0	0	0	0	0	0	4.633	0
ENSG00000206957	Y_RNA	0	0	0	0	0	0	0	0
ENSG00000206958	SNORA70	0	0	0	0	0	0	0	0
ENSG00000206959	Y_RNA	0	0	0	0	0	0	0	0
ENSG00000206960	RNU6-793P	0	0	0	0	0	0	0	0
ENSG00000206961		0	0	0	0	0	0	0	0
ENSG00000206962	RNU6-74P	0	0	0	0	0	0	0	0
ENSG00000206963	RNU6-675P	0	0	0	0	0	0	0	0
ENSG00000206964	Y_RNA	0	0	2.027	0	1.917	0	0	0
ENSG00000206967	Y_RNA	0	0	0	0	0	0	0	0
ENSG00000206969	RNU6-1316P	0	0	0	0	0	0	0	0
ENSG00000206970	RNU6-474P	0	0	0	0	0	0	0	0
ENSG00000206973	RNU6-1145P	0	0	0	0	0	0	0	0
ENSG00000206974	RNU6-1144P	0	0	0	0	0	0	0	0
ENSG00000206975	RNU6-13P	0	0	0	0	0.958	4.046	0	0
ENSG00000206976		0	0	0	0	0	0	0	0
ENSG00000206977		0	0	0	0	0	0	0	0
ENSG00000206978	Y_RNA	0	0	0	0	0	0	0	0
ENSG00000206979	SNORD61	0	0	0	0	0	0	0	0
ENSG00000206980	RNU6-662P	0	0	0	0	0	0	0	0
ENSG00000206981	RNU6-40P	0	0	0	0	0	0	0	0
ENSG00000206982	Y_RNA	0	0	0	0	0	0	0	0
ENSG00000206983	RNU6-49P	0	0	0	0	0	0	0	0
ENSG00000206985	RNU6-198P	0	0	0	0	0	0	0	0
ENSG00000206987	U8	0	0	0	0	0	0	0	0
ENSG00000206989	SNORD63	0	0	0	0	0	0	0	0
ENSG00000206990	Y_RNA	0	0	0	0	0	0	0	0
ENSG00000206991	RNU6-610P	1.888	0	0	1.951	0	2.023	0	0
ENSG00000206992	RNU6-574P	0	1.332	2.027	0	0	0	1.544	1.728
ENSG00000206995	Y_RNA	0	0	0	0	0	0	0	0
ENSG00000206996	RNU6-842P	0	0	0	0	0	0	0	0
ENSG00000206997	RNU6-524P	0	0	0	0	0	0	0	0
ENSG00000206998	Y_RNA	0	0	0	0	0	0	0	0
ENSG00000206999	RNU6-622P	0	0	0	0	0	0	0	0
ENSG00000207000	RNU6-820P	0	0	0	0	0	0	0	0
ENSG00000207001	SNORD116-2	0	0	0	0	0	0	0	0
ENSG00000207002		0	0	0	0	0	0	0	0
ENSG00000207003	RNU6-611P	3.776	5.327	0	0	4.182	2.023	1.673	0
ENSG00000207004	RNU6-301P	0	0	0	0	0	0	0	0
ENSG00000207007	RNU6-891P	0	0	0	0	0	0	0	0
ENSG00000207008	SNORA54	0	0	0	1.672	0	0	0	1.481
ENSG00000207009	Y_RNA	0	0	0	0	0	0	4.633	3.455
ENSG00000207010	RNU6-318P	0	0	0	0	0	0	0	0
ENSG00000207011	RNY4P13	0	0	0	0	0	0	0	0
ENSG00000207012	RNU6-72P	0	0	0	0	0	0	0	0
ENSG00000207013	RNU6-804P	0	0	0	0	0	0	0	0
ENSG00000207014	SNORD116-3	0	0	0	0	0	0	0	0
ENSG00000207016	SNORA36C	0	0	0	0	0	0	0	0
ENSG00000207019	RNU6-167P	0	0	0	0	0	0	0	0
ENSG00000207020	Y_RNA	0	0	0	0	0	0	0	0
ENSG00000207021	Y_RNA	0	0	0	0	0	0	0	0
ENSG00000207022		0	0	0	0	0	0	0	0
ENSG00000207023	RNU6-975P	0	0	0	0	0	0	0	1.728
ENSG00000207024	Y_RNA	0	0	0	0	0	0	0	0
ENSG00000207025	Y_RNA	0	0	0	0	0	0	0	0
ENSG00000207026	RNU6-472P	0	0	0	0	0	0	0	0
ENSG00000207027		0	0	0	0	0	0	0	0
ENSG00000207029	RNU6-43P	0	0	0	0	0	0	0	0
ENSG00000207031	SNORD59A	0	0	0	0	3.835	3.47	1.673	6.91
ENSG00000207032	Y_RNA	0	0	0	0	0	0	0	0
ENSG00000207033	RNU6-154P	5.664	0	0	0	0	0	0	1.728
ENSG00000207034	Y_RNA	0	0	0	0	0	0	0	0
ENSG00000207036	RNY3P14	0	0	0	0	0	0	0	0
ENSG00000207037	RNU6-339P	0	0	0	0	0	0	0	0
ENSG00000207039	Y_RNA	0	0	0	0	0	0	0	0
ENSG00000207041	RNU6-3P	374.201	313.86	422.971	458.385	467.44	196.504	363.884	483.003
ENSG00000207042	RNU6-196P	0	0	0	0	0	0	0	0
ENSG00000207044	RNU6-1226P	0	0	0	0	0	0	0	0
ENSG00000207045	RNU6-532P	0	0	0	0	0	0	0	0
ENSG00000207046	RNU6-886P	0	0	0	0	0	0	0	0
ENSG00000207047	SNORD51	0	2.459	1.737	3.901	5.75	6.939	3.346	0
ENSG00000207049	Y_RNA	0	0	0	0	0	0	0	0
ENSG00000207051	SNORA27	0	0	0	0	0	0	0	0
ENSG00000207052	RNU6-378P	0	0	0	0	0	0	1.544	0
ENSG00000207053	RNU6-937P	0	0	0	0	0	0	0	0
ENSG00000207056	RNU1-8P	0	0	0	0	0	0	0	0
ENSG00000207058	RNU6-784P	0	0	0	0	0	0	0	0
ENSG00000207060	RNU6-480P	0	0	0	0	0	0	0	0
ENSG00000207061	Y_RNA	0	0	0	0	0	0	0	0
ENSG00000207063	SNORD116-1	0	0	0	0	0	0	0	0
ENSG00000207065	RNU5A-2P	0	0	0	0	0	0	0	0
ENSG00000207067	SNORA72	1.298	0	0	0	0	3.034	0	0
ENSG00000207068	RNU6-463P	0	0	0	0	0	0	0	0
ENSG00000207069	Y_RNA	0	0	0	0	0	0	0	0
ENSG00000207071	RNU6-1207P	0	0	0	0	0	0	0	0
ENSG00000207072	RNU6-39P	0	0	0	0	0	0	1.544	0
ENSG00000207073	Y_RNA	0	0	0	0	0	0	0	0
ENSG00000207075	Y_RNA	0	0	0	0	0	0	0	0
ENSG00000207076	RNU6-1113P	0	0	0	0	0	0	0	0
ENSG00000207077	RNU6-1119P	0	0	0	0	0	0	0	0
ENSG00000207080	Y_RNA	0	0	0	0	0	0	0	0
ENSG00000207081	RNU6-616P	0	0	0	0	0	0	1.544	0
ENSG00000207082	RNU6-171P	0	0	0	0	0	0	1.544	0
ENSG00000207083	RNU6-22P	0	0	0	0	0	0	0	0
ENSG00000207084	SNORA72	0	0	0	0	0	0	0	0
ENSG00000207086	Y_RNA	0	0	0	0	0	0	1.544	0
ENSG00000207087	RNU6-242P	1.888	0	0	0	0	0	0	0
ENSG00000207088	SNORA7B	2.308	0.888	1.422	1.335	0	2.681	2.113	1.045
ENSG00000207089	RNU6-921P	0	0	0	0	0	0	0	0
ENSG00000207090	RNU6-517P	0	0	0	0	0	0	0	0
ENSG00000207091	Y_RNA	0	0	0	0	0	0	0	0
ENSG00000207092	Y_RNA	0	0	0	0	0	0	0	0
ENSG00000207093	SNORD116-8	0	0	0	0	0	0	1.67	0
ENSG00000207094		0	0	0	0	0	0	0	0
ENSG00000207095	RNU6-424P	0	0	0	0	0	0	0	0
ENSG00000207097	RNU6-614P	0	0	0	0	0	0	0	0
ENSG00000207098	SNORA70	0	0	0	0	0	0	0	0
ENSG00000207099	RNU6-166P	0	0	0	0	0	0	1.544	0
ENSG00000207100		0	0	0	0	0	0	0	0
ENSG00000207101	Y_RNA	0	0	0	0	0	0	0	0
ENSG00000207104	RNU6-434P	0	0	0	0	0	0	0	0
ENSG00000207105	Y_RNA	0	0	0	0	0	0	0	0
ENSG00000207108	Y_RNA	0	0	0	0	0	0	0	0
ENSG00000207109	SNORD38C	0	0	0	0	0	0	0	0
ENSG00000207110	RNVU1-32	0	0	0	0	0	0	0	0
ENSG00000207112	SNORA25	0	0	0	0	0	0	0	0
ENSG00000207113	RNU6-16P	0	0	4.125	0	0	0	0	0
ENSG00000207114	RNU6-348P	0	0	0	0	0	0	0	0
ENSG00000207115	RNU6-364P	0	0	0	0	0	0	0	0
ENSG00000207116	RNU6-31P	0	0	0	0	0	0	0	0
ENSG00000207117	Y_RNA	0	0	0	0	0	0	0	0
ENSG00000207118	SNORD14D	0	0	0	0	0	0	0	0
ENSG00000207119	U3	0	0	0	0	0	0	0.346	0
ENSG00000207121	RNU6-1230P	0	0	0	0	0	0	0	0
ENSG00000207122	RNU6-591P	0	0	0	0	0	0	0	0
ENSG00000207123	Y_RNA	0	0	0	0	0	0	0	0
ENSG00000207124	RNU6-163P	0	0	0	0	0	0	0	0
ENSG00000207127	Y_RNA	0	0	0	0	0	0	0	0
ENSG00000207128	RNU6-729P	0	0	0	0	0	0	0	0
ENSG00000207129	RNA5SP187	0	0	0	0	0	0	0	0
ENSG00000207130		0	0	0	0	0	0	0	0
ENSG00000207131	Y_RNA	0	0	0	0	0	0	1.544	0
ENSG00000207132	Y_RNA	0	0	0	0	0	0	0	0
ENSG00000207134	RNU6-106P	0	0	0	0	0	0	0	0
ENSG00000207135	RNU6-452P	0	0	0	0	0	0	0	0
ENSG00000207136	RNU6-769P	0	0	0	0	0	0	0	0
ENSG00000207137	SNORD116-13	0	0	0	0	0	0	0	0
ENSG00000207138	RNU6-869P	0	0	0	0	0	0	0	0
ENSG00000207139	Y_RNA	0	0	0	0	0	0	0	0
ENSG00000207142	Y_RNA	0	0	1.013	0	0.836	0	1.673	0
ENSG00000207144	RNU6-1297P	0	0	0	0	0	0	0	0
ENSG00000207145	SNORA18	0	0	0	0	0	0	0	0
ENSG00000207146	Y_RNA	0	0	0	0	0	0	0	0
ENSG00000207147		0	0	0	0	0	0	2.231	0
ENSG00000207148	Y_RNA	0	0	0	0	0	0	0	0
ENSG00000207149	RNU6-465P	0	0	0	0	0	0	0	0
ENSG00000207150	RNU6-185P	0	0	0	0	0	0	0	0
ENSG00000207151	Y_RNA	0	0	0	0	0	0	1.673	0
ENSG00000207153	RNU6-933P	0	0	0	0	0	0	0	0
ENSG00000207154	RNU1-46P	0	0	0	0	0	0	0	0
ENSG00000207155	RNY1P14	0	0	0	0	0	0	0	0
ENSG00000207156	RNU6-505P	0	0	0	0	0	2.023	0	0
ENSG00000207157	RNY3P4	0	0	0	0	0	0	0	0
ENSG00000207158	RNU6-929P	0	0	0	0	0	0	0	0
ENSG00000207160	RNU6-1289P	0	0	0	0	0	0	0	0
ENSG00000207161	Y_RNA	0	0	0	0	0	0	0	0
ENSG00000207162	RNU6-549P	0	0	0	0	0	0	0	0
ENSG00000207163	RNU6-905P	0	0	0	0	0	0	0	0
ENSG00000207164	Y_RNA	0	0	0	0	0	0	0	0
ENSG00000207165	SNORA70	0	0	0	0	0	0	0	0
ENSG00000207166	SNORA68	0	0	0	0	0	0	0	0
ENSG00000207167	RNU6-1340P	0	0	0	0	0	0	0	0
ENSG00000207168	SNORA15	0	0	0	0	0	0	0	0
ENSG00000207169	RNU6-24P	0	0	0	0	0	0	0	0
ENSG00000207170	RNU6-1215P	0	0	0	0	0	0	0	0
ENSG00000207171		0	0	0	0	0	0	0	0
ENSG00000207172	RNU6-1162P	0	0	0	0	0	0	0	0
ENSG00000207173	Y_RNA	0	0	0	0	0	0	0	0
ENSG00000207174	SNORD116-15	0	0	0	0	0	0	0	0
ENSG00000207175	RNU1-67P	0	0	1.802	0	0	0	0	1.43
ENSG00000207176	Y_RNA	0	0	0	0	0	0	0	0
ENSG00000207177		0	0	0	0	0	0	0	0
ENSG00000207178	RNU6-1122P	0	0	0	0	0	0	0	0
ENSG00000207180	RNU6-411P	0	0	0	0	0	0	0	0
ENSG00000207181	SNORA14B	7.33	5.64	12.164	6.885	6.765	12.881	5.577	12.669
ENSG00000207182	RNU1-44P	0	0	0	0	0	0	0	0
ENSG00000207183	RNU6-843P	0	0	0	0	0	0	0	0
ENSG00000207185	RNU6-1157P	0	0	0	3.901	2.091	0	1.673	0
ENSG00000207186	RNA5SP122	0	0	0	0	0	0	0	0
ENSG00000207187	SNORA10B	0	0	0	0	0	0	0	0
ENSG00000207189	Y_RNA	0	0	0	0	0	0	0	0
ENSG00000207190	RNU6-809P	0	0	0	0	0	0	0	0
ENSG00000207191	SNORD116-5	0	0	0	0	0	0	0	0
ENSG00000207192	RNU6-649P	0	0	0	0	0	0	0	0
ENSG00000207193	Y_RNA	0	0	0	0	0	0	3.346	0
ENSG00000207194	RNU6-1026P	0	0	0	0	0	0	0	0
ENSG00000207195	Y_RNA	0	0	0	0	0	0	0	0
ENSG00000207196	Y_RNA	0	0	0	0	0	0	0	0
ENSG00000207197	SNORD116-12	0	0	0	0	0	0	0	0
ENSG00000207198	RNU6-1195P	0	0	0	0	0	0	0	0
ENSG00000207199	SNORD38D	0	0	0	0	0	0	0	0
ENSG00000207200	RNU6-45P	0	0	0	0	0	0	0	0
ENSG00000207201	RNU1-148P	0	0	0	0	0	0	1.385	0
ENSG00000207202	RNU6-800P	0	0	0	0	0	0	0	0
ENSG00000207203	RNU6-71P	0	0	0	0	0	0	0	0
ENSG00000207204	RNU6-393P	0	0	0	0	0	0	0	0
ENSG00000207205	RNVU1-15	8.056	1.712	3.601	2.51	1.174	2.601	1.945	5.094
ENSG00000207206	RNU6-1035P	0	0	0	0	0	0	0	0
ENSG00000207207	Y_RNA	0	0	0	0	0	0	0	0
ENSG00000207208	RNU6-790P	0	0	0	0	0	0	0	0
ENSG00000207209	Y_RNA	0	0	0	0	0	0	0	0
ENSG00000207210	Y_RNA	0	0	0	0	0	0	0	0
ENSG00000207214	RNU6-102P	0	0	0	0	0	0	0	0
ENSG00000207215	SNORD3H	0	0	0	0	0	0	0	0
ENSG00000207217	SNORA80D	2.443	1.88	0	0	0	0	1.115	0
ENSG00000207218	Y_RNA	0	0	0	0	0	0	0	0
ENSG00000207220	RNU1-57P	0	0	0	0	0	0	0	0
ENSG00000207221	SNORA70E	0	0	0	0	0	0	0	0
ENSG00000207222	RNU6-456P	0	0	0	0	0	0	0	0
ENSG00000207223	Y_RNA	0	0	0	0	0	0	0	1.728
ENSG00000207225	RNU6-692P	0	0	0	0	0	0	0	0
ENSG00000207227	RNU6-900P	0	0	0	0	0	0	0	0
ENSG00000207229	Y_RNA	0	0	0	0	0	0	0	0
ENSG00000207231	Y_RNA	0	0	0	1.801	0	0	0	0
ENSG00000207233	SNORA37	0	0	0	0	0	1.618	3.764	1.296
ENSG00000207234	RNU6-125P	0	0	0	0	0	0	0	0
ENSG00000207235	Y_RNA	0	0	0	0	0	0	0	0
ENSG00000207237	RNU6-110P	0	0	0	0	0	0	1.673	0
ENSG00000207240	Y_RNA	0	0	0	0	0	0	0	0
ENSG00000207241	SNORD45A	0	0	0	0	0	0	0	0
ENSG00000207242	RNU6-1065P	0	0	0	0	0	0	0	0
ENSG00000207243	Y_RNA	0	0	0	0	0	0	0	0
ENSG00000207244	SNORA70	0	0	0	0	0	0	0	0
ENSG00000207245	SNORD116-29	0	0	0	0	0	0	0	0
ENSG00000207247	Y_RNA	0	0	0	0	0	0	0	0
ENSG00000207248	RNU6-1005P	0	0	0	0	1.917	0	0	0
ENSG00000207249	SNORA72	0	0	0	0	0	0	0	0
ENSG00000207251	RNU6-342P	0	0	0	0	0	0	1.673	0
ENSG00000207252	Y_RNA	0	0	0	0	0	0	0	0
ENSG00000207255	RNU6-1117P	0	0	0	0	0	0	0	0
ENSG00000207256	RNU6-880P	0	0	0	0	0	0	0	0
ENSG00000207257	RNU6-18P	0	0	0	0	1.917	0	0	0
ENSG00000207258	Y_RNA	0	0	0	0	0	0	0	0
ENSG00000207260	RNU6-35P	0	3.995	0	0	0	0	0	0
ENSG00000207261	RNU6-738P	0	0	0	0	0	0	0	0
ENSG00000207263	SNORD116-16	0	0	0	0	0	0	0	0
ENSG00000207264	RNU6-15P	0	0	0	0	0	0	0	0
ENSG00000207265	Y_RNA	0	0	0	0	0	0	0	0
ENSG00000207266	RNU6-1241P	0	0	0	0	0	0	0	0
ENSG00000207267	RNU6-1081P	0	0	0	0	0	0	0	0
ENSG00000207268	SNORA70C	0	0	0	0	0	0	0	0
ENSG00000207269	RN7SKP62	0	0	0	0	0	0	0	0
ENSG00000207270	RNU6-601P	0	0	0	0	0	0	0	0
ENSG00000207271	Y_RNA	0	0	0	0	0	0	0	0
ENSG00000207274	SNORA70I	0	0	0	0	0	0	0	0
ENSG00000207275	RNU6-441P	0	0	0	0	0	0	0	0
ENSG00000207276	RNU6-1160P	0	0	0	0	0	0	0	0
ENSG00000207277	RNA5SP284	0	0	0	0	0	0	0	0
ENSG00000207278	RNU6-831P	0	0	0	0	0	0	0	0
ENSG00000207279	SNORD116-24	0	0	0	0	0	0	0	0
ENSG00000207280	SNORD20	0	0	0	0	0	0	0	0
ENSG00000207281	Y_RNA	0	0	0	0	0	0	0	0
ENSG00000207282	Y_RNA	0	0	0	0	0	0	0	0
ENSG00000207283	Y_RNA	0	0	0	0	0	0	0	0
ENSG00000207286	Y_RNA	0	0	0	0	0	0	0	0
ENSG00000207287	RNU6-1274P	0	0	0	0	0	0	0	0
ENSG00000207290	Y_RNA	0	0	0	0	0	0	0	0
ENSG00000207291	RNU6-30P	0	0	0	0	0	0	0	0
ENSG00000207292	Y_RNA	0	0	0	0	0	0	0	0
ENSG00000207293	Y_RNA	0	0	2.027	1.951	0	0	5.019	0
ENSG00000207294	Y_RNA	0.944	5.327	4.054	3.901	0	2.023	5.019	0
ENSG00000207295	RNU6-851P	0	0	0	0	0	0	0	0
ENSG00000207296	RNU6-140P	0	0	0	0	0	0	0	0
ENSG00000207297	SNORD7	0	0	0	0	0	0	0	0
ENSG00000207298	RNU6-83P	0	0	0	0	0	0	0	0
ENSG00000207299		0	0	0	0	0	0	0	0
ENSG00000207300	Y_RNA	0	0	0	0	0	0	0	0
ENSG00000207302	Y_RNA	0	0	0	0	0	0	0	0
ENSG00000207303	Y_RNA	0	0	0	0	0	0	0	0
ENSG00000207304	SNORA8	0	0	0	0	0	0	0	0
ENSG00000207305	Y_RNA	0	0	0	0	0	0	3.089	0
ENSG00000207306	RNU6-1152P	0	0	0	0	0	0	0	0
ENSG00000207307	RNU6-145P	0	0	0	0	0	0	0	0
ENSG00000207308	RNU6-878P	0	0	0	0	0	0	0	0
ENSG00000207309	RNU4-70P	0	0	0	0	0	0	1.057	0
ENSG00000207310	RNU6-1127P	0	0	0	0	0	0	3.089	0
ENSG00000207312	RNU6-429P	0	0	0	0	0	0	0	0
ENSG00000207313	SNORA2B	0	5.327	1.431	2.601	0	2.856	8.453	1.152
ENSG00000207316	Y_RNA	0	0	0	0	0	5.602	0	0
ENSG00000207317	Y_RNA	0	0	0	0	0	0	0	0
ENSG00000207318	RNU6-1184P	0	0	0	0	0	0	0	0
ENSG00000207319	Y_RNA	0	0	0	0	0	0	0	0
ENSG00000207320	Y_RNA	0	0	0	0	0	0	0	0
ENSG00000207321	RNU6-160P	0	0	0	0	0	0	0	0
ENSG00000207322	RNU1-89P	0	0	0	0	0	0	0	0
ENSG00000207323	RNU6-901P	0	0	0	0	0	0	0	0
ENSG00000207325	RNY1P4	0	0	0	0	0	0	0	0
ENSG00000207326	Y_RNA	0	0	0	0	0	0	0	0
ENSG00000207327	RNU6-883P	0	0	0	0	0	0	0	0
ENSG00000207328	RNU6-636P	0	0	0	0	0	0	0	0
ENSG00000207329	Y_RNA	0	0	0	0	0	0	0	0
ENSG00000207330	RNU6-73P	0	0	0	0	0	0	0	0
ENSG00000207331	RNU6-1263P	3.776	0	0	0	0	2.023	0	3.455
ENSG00000207332	RNU6-146P	0	0	0	0	0	0	0	0
ENSG00000207333	RNU6-680P	0	0	0	0	0	0	0	0
ENSG00000207336	RNU6-658P	0	0	0	1.951	0	0	0	0
ENSG00000207338	RNU6-296P	0	0	0	0	0	0	0	0
ENSG00000207340	RNVU1-1	0	0	0	0.793	0.765	0	0	0
ENSG00000207341	RNA5SP64	0	0	0	0	0	0	0	0
ENSG00000207342	Y_RNA	0	0	0	0	0	2.023	0	0
ENSG00000207343	RNU6-225P	0	0	0	0	0	0	0	0
ENSG00000207344	SNORA22C	0.649	0	0	0	0	0	1.745	0
ENSG00000207345	RNU6-1222P	0	0	0	0	0	0	0	0
ENSG00000207347	RNU6-306P	0	0	0	0	0	0	0	0
ENSG00000207349	RNVU1-17	0	0	0	0	0	0	2.008	0
ENSG00000207351	Y_RNA	0	0	0	0	0	0	0	0
ENSG00000207352	RNU6-540P	0	0	0	0	0	0	0	0
ENSG00000207355	RNU6-1257P	0	0	0	0	0	0	0	0
ENSG00000207356	Y_RNA	0	0	0	0	0	0	0	0
ENSG00000207359	RNU6-925P	1.888	1.332	0	1.951	0	0	3.346	0
ENSG00000207360	RNU6-14P	0	0	0	0	0	0	6.692	0
ENSG00000207361	RNU6-178P	0	0	0	0	0	0	0	0
ENSG00000207362	RNU6-422P	0	0	0	0	0	0	0	0
ENSG00000207363	Y_RNA	0	0	0	0	0	0	0	0
ENSG00000207364	RNU6-939P	0	0	0	0	0	0	0	0
ENSG00000207365	Y_RNA	0	0	0	0	0	0	0	0
ENSG00000207366	RNU6-297P	0	0	0	0	0	0	0	0
ENSG00000207367	RNU6-29P	0	0	0	0	0	0	0	0
ENSG00000207368	Y_RNA	0	0	0	0	0	0	0	0
ENSG00000207369	RNU6-665P	0	2.663	0	0	3.834	0	0	0
ENSG00000207370	Y_RNA	0	0	0	0	0	0	0	0
ENSG00000207371	Y_RNA	1.731	0	0	0	3.834	0	4.633	1.728
ENSG00000207375	SNORD116-23	0	0	0	0	0	0	0	0
ENSG00000207378	RNU6-748P	0	0	2.027	0	0	0	0	1.728
ENSG00000207379	Y_RNA	0	0	0	0	0	0	3.089	0
ENSG00000207380	Y_RNA	0	0	0	0	0	0	0	0
ENSG00000207381	RNU6-950P	0	0	0	0	0	0	0	0
ENSG00000207382	Y_RNA	0	0	0	0	0	0	0	0
ENSG00000207383	Y_RNA	0	0	0	0	0	0	0	0
ENSG00000207384	Y_RNA	0	0	0	0	0	0	0	0
ENSG00000207385	RNU6-310P	0	0	0	0	0	0	1.544	0
ENSG00000207386	Y_RNA	0	0	0	0	0	0	0	0
ENSG00000207387	Y_RNA	0	0	0	0	0	0	0	0
ENSG00000207391	Y_RNA	0	0	0	0	0	0	0	0
ENSG00000207392	SNORA20	2.596	1.998	1.52	0	4.313	0	4.724	2.439
ENSG00000207393	RNU6-136P	0	0	0	0	0	0	0	0
ENSG00000207394	RNU6-1060P	0	0	0	0	0	0	0	0
ENSG00000207395	Y_RNA	0	0	0	0	0	0	0	0
ENSG00000207397	RNU6-1179P	0	0	0	0	0	0	0	0
ENSG00000207399	RNU6-1011P	0	0	0	0	0	0	0.772	0
ENSG00000207401	Y_RNA	0	0	0	0	0	0	0	0
ENSG00000207402	RNU6-959P	0	0	0	0	0	0	0	0
ENSG00000207403	Y_RNA	0	0	0	0	0	0	0	0
ENSG00000207404	Y_RNA	0	0	0	0	0	0	0	0
ENSG00000207405	SNORA64	0	0	0	0	0	0	0	0
ENSG00000207406	SNORA41	0	16.261	0	0	0	0	0	0
ENSG00000207407		0	0	0	0	0	0	0	0
ENSG00000207408	Y_RNA	0	0	0	0	0	0	0	0
ENSG00000207410		0	0	0	0	0	0	0	0
ENSG00000207411	Y_RNA	0	0	0	0	0	0	0	0
ENSG00000207412	RNU6-455P	0	0	0	0	0	0	0	0
ENSG00000207414	RNU6-768P	0	0	0	0	0	0	0	0
ENSG00000207415	RNU6-1151P	0	0	0	0	0	0	0	0
ENSG00000207416	Y_RNA	0	0	2.027	1.951	0	0	0	0
ENSG00000207417	Y_RNA	0	0	0	0	1.917	2.023	0	0
ENSG00000207419		0	0	0	0	0	0	0	0
ENSG00000207420	Y_RNA	0	0	0	0	0	0	0	0
ENSG00000207421	SNORD38B	0	0	0	0	0	0	0	0
ENSG00000207422	RNU6-813P	0	0	0	0	0	0	0	0
ENSG00000207426	Y_RNA	0	0	0	0	0	0	0	0
ENSG00000207428	RNU6-95P	0	0	0	0	0	0	0	0
ENSG00000207430	U8	0	0.499	0	0	0	0	0	0
ENSG00000207431	RNU6-906P	0	0	0	0	0	0	0	0
ENSG00000207432	U8	0	0.499	0	0	0	1.517	1.181	0
ENSG00000207433	RNU6-246P	0	0	0	0	0	0	0	0
ENSG00000207434	RNU6-1072P	0	0	0	0	0	0	0	0
ENSG00000207435	RNU6-114P	0	0	0	0	0	0	0	0
ENSG00000207438	Y_RNA	0	0	0	0	0	0	0	0
ENSG00000207439	Y_RNA	0	0	0	0	0	0	0	0
ENSG00000207440	RNU6-541P	0	0	0	0	0	0	0	0
ENSG00000207441	RNU6-21P	0	0	0	0	1.917	0	0	0
ENSG00000207442	SNORD116-6	0	0	0	0	0	0	0	0
ENSG00000207443	RNU6-417P	0	0	0	0	0	0	0	0
ENSG00000207444	SNORD56B	0	0	0	0	0	0	0	0
ENSG00000207445	SNORD15B	8.307	7.61	9.73	22.294	6.572	6.068	8.213	2.962
ENSG00000207448	RNU6-520P	0	0	0	0	0	0	0	0
ENSG00000207449	RNU6-19P	0	0	0	0	0	0	1.544	0
ENSG00000207450	Y_RNA	0	0	0	0	0	0	0	0
ENSG00000207451	RNU6-291P	0	0	0	0	0	0	0	0
ENSG00000207452	RNU6-606P	0	0	0	0	0	0	0	0
ENSG00000207453	RNU6-535P	0	0	0	0	0	0	0	0
ENSG00000207454	RNU6-1104P	0	0	0	0	0	0	0	0
ENSG00000207455	RNU6-331P	0	0	0	0	0	0	0	0
ENSG00000207456	RNU6-997P	0	0	0	0	0	0	0	0
ENSG00000207457	RNU6-476P	0	0	0	0	0	0	1.544	0
ENSG00000207458	RNY3P9	0	0	0	0	0	0	0	0
ENSG00000207459	RNU6-1311P	0	0	0	0	0	0	0	0
ENSG00000207461	RNU6-253P	0	0	0	0	0	0	0	0
ENSG00000207462	RNU6-376P	0	0	0	0	0	0	0	0
ENSG00000207466	Y_RNA	0	0	0	0	0	0	0	0
ENSG00000207467	Y_RNA	0	0	0	0	0	0	0	0
ENSG00000207468	SNORA19	0	2.131	0	0	0	3.236	1.255	1.296
ENSG00000207472	RNU6-41P	0	0	0	0	0	0	0	0
ENSG00000207473	Y_RNA	0	0	0	0	0	0	0	0
ENSG00000207474	RNY1P7	0	0	0	0	0	0	0	0
ENSG00000207475	SNORA80E	0	2.663	1.431	0	2.556	0	0	2.303
ENSG00000207480	Y_RNA	0	0	0	0	0	0	0	0
ENSG00000207481	Y_RNA	0	1.332	0	0	0	0	0	0
ENSG00000207483	RNU6-1067P	0	0	0	0	0	0	0	0
ENSG00000207484	Y_RNA	0	0	2.027	0	0	0	0	1.728
ENSG00000207486	RNU6-1044P	0	0	0	0	0	0	0	0
ENSG00000207488	Y_RNA	0	0	0	0	0	0	0	0
ENSG00000207490	RNU6-987P	0	0	0	0	0	0	0	0
ENSG00000207492	RNU6-713P	0	0	0	0	0	0	0	0
ENSG00000207493	SNORA46	1.222	0	4.561	0	2.706	1.428	0	5.759
ENSG00000207494	Y_RNA	0	0	0	0	0	0	0	0
ENSG00000207495	RNY3P10	0	0	0	0	0	0	0	0
ENSG00000207496	SNORA7A	0	0	0	0	0	0	0	0
ENSG00000207497	Y_RNA	0	0	0	0	0	0	0	0
ENSG00000207499	Y_RNA	0	0	0	0	0	0	0	0
ENSG00000207500	SNORD102	0	0	0	0	0	0	0	0
ENSG00000207501	RNVU1-14	0	0	0	0	0	0	0	2.859
ENSG00000207502		0	0	0	0	0	0	0	0
ENSG00000207503		0	0	0	0	0	0	0	0
ENSG00000207504	RNU6-1031P	0	0	0	0	0	0	0	0
ENSG00000207505	RNU6-1105P	0	0	0	0	0	0	0	0
ENSG00000207508	RNU6-1237P	0	0	0	0	0	0	1.544	0
ENSG00000207512	Y_RNA	0	0	0	0	0	0	0	0
ENSG00000207515	RNU6-555P	0	0	0	0	0	0	0	0
ENSG00000207516	SNORA41B	0	0	0	0	0	0	0	0
ENSG00000207518	RNU6-59P	0	0	0	0	0	0	0	0
ENSG00000207523	SNORA66	7.788	6.991	12.162	19.019	4.059	15.171	5.905	2.439
ENSG00000207524	RNU6-33P	0	0	0	0	0	0	0	0
ENSG00000207525	Y_RNA	0	0	0	0	0	2.023	0	0
ENSG00000207546	MIR548C	0	0	0	0	0	2.023	0	0
ENSG00000207547	MIR25	15.576	17.312	17.374	29.297	23.002	39.518	31.789	27.641
ENSG00000207548	MIR217	0	0	0	0	0	0	0	0
ENSG00000207549	MIR521-2	0	0	0	0	0	0	0	0
ENSG00000207550	MIR99B	0	0	0	0	0	0	0	0
ENSG00000207551	MIR608	0	0	0	0	0	0	0	0
ENSG00000207552	MIR633	0	0	0	0	0	0	0	0
ENSG00000207554	MIR647	3.776	0	2.027	0	4.182	8.091	0	5.183
ENSG00000207559	MIR578	0	0	0	0	0	0	0	0
ENSG00000207561	MIR635	3.776	1.332	8.108	0	6.273	2.023	3.346	0
ENSG00000207562	MIR34C	0	0	0	0	0	0	0	0
ENSG00000207563	MIR23B	0	0	0	0	0	0	0	0
ENSG00000207568	MIR203A	0	0	0	0	0	0	0	0
ENSG00000207569	MIR433	0	0	0	0	0	0	0	0
ENSG00000207571	MIR615	0	0	0	0	0	0	0	0
ENSG00000207573	MIR550A2	0	0	0	0	0	0	0	0
ENSG00000207574	MIR661	0	0	0	0	0	0	0	0
ENSG00000207575	MIR649	0	0	0	0	0	0	0	0
ENSG00000207577	MIR587	0	0	0	0	0	0	0	0
ENSG00000207578	MIR583	0	0	0	0	0	0	0	0
ENSG00000207579	MIR662	0	0	0	0	0	0	0	0
ENSG00000207580	MIR526B	0	0	0	0	0	0	0	0
ENSG00000207581	MIR199B	0	0	0	0	0	0	0	0
ENSG00000207582	MIR30B	0	0	0	0	0	0	0	0
ENSG00000207583	MIR606	0	0	0	0	0	0	0	0
ENSG00000207585	MIR181D	0	0	0	0	0	0	0	0
ENSG00000207586	MIR135A2	0	0	0	0	0	0	0	0
ENSG00000207587	MIR544A	0	0	0	0	0	0	0	0
ENSG00000207588	MIR593	0	0	0	0	0	0	0	0
ENSG00000207589	MIR508	0	0	0	0	0	0	0	0
ENSG00000207590	MIR215	0	0	0	0	0	0	0	0
ENSG00000207594	MIR520A	0	0	0	0	0	0	0	0
ENSG00000207595	MIR181A2	0	0	0	0	0	0	0	0
ENSG00000207597	MIR490	0	0	0	0	0	0	0	0
ENSG00000207598	MIR124-3	0	0	0	0	0	0	0	0
ENSG00000207599	MIR520E	0	0	0	0	0	0	0	0
ENSG00000207600	MIR598	0	0	0	0	0	0	0	0
ENSG00000207604	MIR206	0	0	0	0	0	0	0	0
ENSG00000207605	MIR191	0	0	0	0	0	0	0	0
ENSG00000207606	MIR554	0	0	0	0	0	0	0	0
ENSG00000207607	MIR200A	0	0	0	1.951	0	0	8.365	0
ENSG00000207608	MIR127	0	0	0	0	0	0	0	0
ENSG00000207609	MIR491	0	0	0	0	0	0	0	0
ENSG00000207611	MIR149	0	0	0	0	0	0	0	0
ENSG00000207612	MIR604	0	0	0	0	0	0	0	0
ENSG00000207613	MIR181C	0	0	0	0	0	0	1.544	0
ENSG00000207614	MIR193A	0	0	0	0	3.834	0	0	0
ENSG00000207616	MIR515-1	0	0	0	0	0	0	0	0
ENSG00000207617	MIR3074	0	0	0	0	0	0	0	0
ENSG00000207619	MIR585	0	0	0	0	0	0	0	0
ENSG00000207620	MIR516A2	0	0	0	0	0	0	0	0
ENSG00000207622	MIR619	0	0	0	0	0	0	0	0
ENSG00000207624	MIR194-1	0	0	0	0	0	0	0	0
ENSG00000207625	MIR128-2	0	0	0	0	0	0	0	0
ENSG00000207626	MIR562	0	0	0	0	0	0	0	0
ENSG00000207627	MIR581	0	0	0	0	2.091	0	0	0
ENSG00000207628	MIR651	0	0	0	0	0	0	0	0
ENSG00000207629	MIR526A1	0	0	0	0	0	0	0	0
ENSG00000207630	MIR7-3	0	0	0	0	0	0	0	0
ENSG00000207631	MIR641	1.888	0	4.054	2.128	4.182	0	8.365	5.183
ENSG00000207632	MIR588	0	0	0	0	0	0	0	0
ENSG00000207633	MIR505	0	0	0	0	0	0	0	0
ENSG00000207634	MIR521-1	0	0	0	0	0	0	0	0
ENSG00000207635	MIR499A	0	0	0	0	0	0	0	0
ENSG00000207637	MIR595	0	0	0	0	0	0	0	0
ENSG00000207638	MIR99A	0	0	0	0	0	0	0	0
ENSG00000207639	MIR193B	0	0	0	0	0	0	0	0
ENSG00000207641	MIR510	0	0	0	0	0	0	0	0
ENSG00000207642	MIR571	0	0	0	0	0	0	5.019	1.728
ENSG00000207644	MIR512-2	0	0	0	0	0	0	0	0
ENSG00000207645	MIR512-1	0	0	0	0	0	0	0	0
ENSG00000207646	MIR655	0	0	0	0	0	0	0	0
ENSG00000207647	MIR153-1	0	0	0	0	0	2.023	0	0
ENSG00000207649	MIR138-2	0	0	0	0	0	0	0	0
ENSG00000207650	MIR570	0	2.663	4.054	7.803	12.546	2.023	8.365	5.183
ENSG00000207651	MIR28	0	0	0	0	0	0	0	0
ENSG00000207652	MIR621	0	0	0	0	0	0	0	0
ENSG00000207653	MIR558	0	0	0	0	0	0	0	0
ENSG00000207654	MIR128-1	0	0	0	0	0	0	0	0
ENSG00000207656	MIR489	0	0	0	0	0	0	0	0
ENSG00000207688	MIR548AA2	0	0	0	0	0	0	0	0
ENSG00000207689	MIR548A2	0	0	0	0	0	0	0	0
ENSG00000207691	MIR183	0	0	0	0	0	0	0	0
ENSG00000207692	MIR592	0	0	0	0	0	0	0	0
ENSG00000207693	MIR602	0	0	0	0	0	2.023	0	0
ENSG00000207695	MIR184	0	0	0	0	0	0	0	0
ENSG00000207696	MIR659	0	0	0	0	0	0	1.673	3.455
ENSG00000207697	MIR573	1.888	0	0	2.128	0	2.023	3.346	6.91
ENSG00000207698	MIR32	0	0	0	0	0	0	0	0
ENSG00000207699	MIR518A2	0	0	0	0	0	0	0	0
ENSG00000207701	MIR597	0	0	0	0	0	0	0	0
ENSG00000207702	MIR211	0	0	0	0	0	0	0	0
ENSG00000207703	MIR7-2	0	0	0	0	0	0	1.544	0
ENSG00000207704	MIR548AA1	0	0	0	0	0	0	0	0
ENSG00000207705	MIR129-1	0	0	0	0	0	0	0	0
ENSG00000207706	MIR518F	0	0	0	0	0	0	0	0
ENSG00000207708	MIR141	0	0	0	0	0	0	0	0
ENSG00000207711	MIR525	0	0	0	0	0	0	0	0
ENSG00000207712	MIR627	0	0	0	0	0	0	0	0
ENSG00000207713	MIR200C	0	0	0	0	0	0	0	0
ENSG00000207714	MIR584	0	0	0	0	0	0	0	0
ENSG00000207716	MIR572	0	0	0	0	0	0	0	0
ENSG00000207717	MIR551B	0	0	0	0	0	0	0	0
ENSG00000207719	MIR623	0	0	0	0	0	0	0	0
ENSG00000207721	MIR186	5.192	0	1.871	1.951	0	0	3.346	1.728
ENSG00000207722	MIR520B	0	0	0	0	0	0	0	0
ENSG00000207725	MIR222	0	0	0	0	0	0	0	0
ENSG00000207726	MIR455	0	0	0	0	0	0	0	0
ENSG00000207728	MIR449B	0	0	0	0	0	0	0	0
ENSG00000207729	MIR556	0	0	2.027	0	0	0	0	0
ENSG00000207730	MIR200B	5.664	0	0	1.951	0	0	6.692	6.91
ENSG00000207731	MIR506	0	0	0	0	0	0	0	0
ENSG00000207732	MIR218-1	0	0	0	0	0	0	0	0
ENSG00000207734	MIR517A	0	0	0	0	0	0	0	0
ENSG00000207735	MIR520D	0	0	0	0	0	0	1.673	0
ENSG00000207736	MIR657	0	0	0	0	0	0	0	0
ENSG00000207737	MIR181B2	0	0	0	0	0	0	0	0
ENSG00000207738	MIR520C	0	0	0	0	0	0	0	0
ENSG00000207739	MIR218-2	0	0	0	0	0	0	0	0
ENSG00000207741	MIR590	0	0	0	1.951	2.091	2.023	5.019	3.455
ENSG00000207742	MIR487A	0	0	0	0	0	0	0	0
ENSG00000207743	MIR495	0	0	0	0	0	0	0	0
ENSG00000207744	MIR10B	0	0	0	0	0	0	0	0
ENSG00000207746	MIR575	0	0	0	0	0	0	0	0
ENSG00000207749	MIR299	0	0	0	0	0	0	0	0
ENSG00000207750	MIR553	0	0	0	0	0	0	0	0
ENSG00000207751		0.202	0.407	0.141	0.355	0.066	0.446	0.34	0.338
ENSG00000207752	MIR199A1	0	0	0	0	0	0	0	0
ENSG00000207754	MIR487B	0	0	0	0	0	0	0	0
ENSG00000207755	MIR450A2	0	0	0	0	0	0	0	0
ENSG00000207756	MIR580	0	0	0	0	0	0	0	0
ENSG00000207757	MIR93	0	2.459	1.737	5.852	3.834	6.935	0	6.91
ENSG00000207758	MIR532	0	0	0	0	0	0	0	0
ENSG00000207759	MIR181A1	0	0	0	0	0	0	0	0
ENSG00000207761	MIR329-1	0	0	0	0	0	0	0	0
ENSG00000207762	MIR329-2	0	0	0	0	0	0	0	0
ENSG00000207763	MIR617	0	0	0	0	0	0	0	0
ENSG00000207766	MIR626	0	0	0	0	0	0	0	0
ENSG00000207767	MIR516A1	0	0	0	0	0	0	0	0
ENSG00000207768	MIR188	0	0	0	0	0	0	0	0
ENSG00000207769	MIR586	0	0	0	0	0	0	0	0
ENSG00000207771	MIR550A1	0	0	0	0	0	0	0	0
ENSG00000207773	MIR642A	0	0	0	0	0	2.023	0	0
ENSG00000207775	MIR548A1	0	0	0	0	0	0	0	0
ENSG00000207776	MIR551A	0	0	0	0	0	0	0	0
ENSG00000207778	MIR3591	0	0	0	0	0	0	0	0
ENSG00000207779	MIR15B	0	0	0	0	0	0	0	0
ENSG00000207780	MIR648	0	0	0	0	0	0	0	0
ENSG00000207781	MIR625	0	0	0	0	0	0	0	0
ENSG00000207782	MIR150	0	0	0	0	0	0	0	0
ENSG00000207784	MIR542	0	0	0	0	0	0	1.673	0
ENSG00000207785	MIR500A	0	0	0	0	0	0	0	0
ENSG00000207788	MIR519C	0	0	0	0	0	0	0	0
ENSG00000207789	MIR26A2	0	0	0	0	0	0	0	0
ENSG00000207797	MIR187	0	0	0	0	0	0	0	0
ENSG00000207798	MIR216A	0	0	0	0	0	0	0	0
ENSG00000207799	MIR520G	0	0	0	0	0	0	0	0
ENSG00000207800	MIR504	0	0	0	0	0	0	0	0
ENSG00000207802	MIR646	0	0	0	0	0	0	0	0
ENSG00000207803	MIR518A1	0	0	0	0	0	0	0	0
ENSG00000207804	MIR599	0	0	0	0	0	0	0	0
ENSG00000207805	MIR483	0	0	0	0	0	0	0	0
ENSG00000207807	MIR95	0	0	0	0	0	0	0	0
ENSG00000207808	MIR27A	0	0	0	0	0	0	0	0
ENSG00000207810	MIR519E	0	0	0	0	0	0	0	0
ENSG00000207811	MIR34B	0	0	0	0	0	0	0	0
ENSG00000207813	MIR605	0	0	0	0	0	0	0	0
ENSG00000207814	MIR147A	0	0	0	0	0	0	0	0
ENSG00000207815	MIR563	0	0	0	0	0	0	0	0
ENSG00000207816	MIR124-2	0	0	0	0	0	0	0	0
ENSG00000207818	MIR105-2	0	0	0	0	0	0	0	0
ENSG00000207820	MIR545	0	0	0	0	0	0	0	0
ENSG00000207821	MIR640	0	0	0	0	0	0	0	0
ENSG00000207825	MIR519B	0	0	0	0	0	0	0	0
ENSG00000207826	MIR596	0	0	0	0	0	0	0	0
ENSG00000207827	MIR30A	0	0	0	0	0	0	0	0
ENSG00000207837	MIR517B	0	0	0	0	0	0	0	0
ENSG00000207838	MIR517C	0	0	0	0	0	0	0	0
ENSG00000207839	MIR33B	0	1.332	0	0	0	0	0	0
ENSG00000207861	MIR520H	0	0	0	0	0	0	0	0
ENSG00000207862	MIR518B	0	0	0	0	0	0	0	0
ENSG00000207863	MIR125B2	0	0	0	0	0	0	0	0
ENSG00000207864	MIR27B	0	0	4.054	0	4.182	0	1.673	0
ENSG00000207866	MIR514A2	0	0	0	0	0	0	0	0
ENSG00000207868	MIR514A1	0	0	0	0	0	0	0	0
ENSG00000207869	MIR498	0	0	0	0	0	0	0	0
ENSG00000207870	MIR221	1.731	2.663	0	1.951	0	6.068	4.633	3.455
ENSG00000207871	MIR513B	0	0	0	0	0	0	0	0
ENSG00000207873	MIR513A1	0	0	0	0	0	0	0	0
ENSG00000207874	MIR610	0	0	0	0	0	0	0	0
ENSG00000207922		0	0	0	0	0	0	0	0
ENSG00000207923	MIR559	0	0	0	0	0	0	0	0
ENSG00000207924	MIR196A2	0	0	0	0	0	0	0	0
ENSG00000207925	MIR516B2	0	0	0	0	0	0	0	0
ENSG00000207926	MIR135A1	0	0	0	0	0	0	0	0
ENSG00000207927	MIR302A	0	0	0	0	0	0	0	0
ENSG00000207930	MIR603	0	0	0	0	0	0	0	0
ENSG00000207931	MIR577	0	0	0	0	0	0	0	0
ENSG00000207932	MIR33A	0	0	0	0	0	0	0	0
ENSG00000207933	MIR9-1	0	0	0	0	0	0	0	0
ENSG00000207934	MIR654	0	0	0	0	0	0	0	0
ENSG00000207935	MIR204	0	0	0	0	0	0	0	0
ENSG00000207938	MIR511	0	0	0	0	0	0	0	0
ENSG00000207940	MIR567	0	0	0	0	0	0	0	0
ENSG00000207941	MIR552	0	0	0	0	0	0	0	0
ENSG00000207942	MIR136	0	0	0	0	0	0	0	0
ENSG00000207943	MIR634	0	0	0	0	0	0	0	0
ENSG00000207944	MIR574	0	0	0	0	0	0	0	0
ENSG00000207946	MIR516B1	0	0	0	0	0	0	0	0
ENSG00000207947	MIR152	0	0	0	0	0	0	0	0
ENSG00000207948	MIR328	0	0	0	0	0	0	0	0
ENSG00000207951	MIR561	5.664	2.663	0	1.951	6.273	4.046	3.346	3.455
ENSG00000207952	MIR624	0	0	0	0	0	0	0	0
ENSG00000207954	MIR138-1	0	0	0	0	0	0	0	0
ENSG00000207955	MIR219A2HG	0	0	0	0	0	0.015	0	0
ENSG00000207956	MIR579	0	0	0	0	0	0	0	0
ENSG00000207957	MIR105-1	0	0	0	0	0	0	0	0
ENSG00000207959	MIR656	0	0	0	0	0	0	0	0
ENSG00000207960	MIR153-2	0	0	0	0	0	0	0	0
ENSG00000207961	MIR496	0	0	0	0	0	0	0	0
ENSG00000207962	MIR30C1	0	0	0	0	0	0	0	0
ENSG00000207963	MIR569	0	0	0	0	0	0	0	0
ENSG00000207965	MIR629	0	0	0	0	0	0	0	0
ENSG00000207967	MIR620	0	0	0	0	0	0	0	0
ENSG00000207969	MIR507	0	0	0	0	0	0	0	0
ENSG00000207970	MIR660	0	0	0	0	0	0	0	0
ENSG00000207971	MIR125B1	0	0	0	0	0	0	0	0
ENSG00000207972	MIR638	0	0	0	0	0	0	0	0
ENSG00000207973	MIR589	3.776	6.659	8.108	4.256	4.182	4.046	6.692	5.183
ENSG00000207974	MIR557	0	0	0	0	0	0	3.346	0
ENSG00000207975	MIR181B1	3.461	1.332	0	1.951	0	0	0	3.455
ENSG00000207976	MIR607	0	0	0	0	0	0	0	0
ENSG00000207978	MIR154	0	0	0	0	0	0	0	0
ENSG00000207979	MIR527	0	0	0	0	0	0	0	0
ENSG00000207980	MIR23A	0	0	0	0	0	0	0	0
ENSG00000207981	MIR519D	0	0	0	0	0	0	0	0
ENSG00000207982	MIR548B	0	0	0	0	0	0	0	0
ENSG00000207983	MIR613	0	0	0	0	0	0	0	0
ENSG00000207984	MIR513A2	0	0	0	0	0	0	1.255	0
ENSG00000207987	MIR518E	0	0	0	0	0	0	0	0
ENSG00000207988	MIR576	0	0	0	0	0	0	0	0
ENSG00000207989	MIR493	0	0	0	0	0	0	0	0
ENSG00000207990	MIR182	0	0	0	0	0	0	0	0
ENSG00000207991	MIR601	0	0	0	0	0	1.734	0	0
ENSG00000207992	MIR519A1	0	0	0	0	0	0	0	0
ENSG00000207993	MIR134	0	0	0	0	0	0	0	0
ENSG00000207994	MIR100	0	0	0	0	0	0	0	0
ENSG00000207995	MIR325	0	0	0	0	0	0	0	0
ENSG00000207996	MIR301A	0	0	0	0	0	0	0	0
ENSG00000207997	MIR644A	0	0	0	0	0	0	0	0
ENSG00000208000	MIR509-1	0	0	0	0	0	0	0	0
ENSG00000208001	MIR431	0	0	0	0	0	0	0	0
ENSG00000208002	MIR643	0	0	0	0	0	0	0	0
ENSG00000208003	MIR549A	0	0	0	0	0	0	0	0
ENSG00000208004	MIR323B	0	0	0	0	0	0	0	0
ENSG00000208005	MIR503	0	0	0	0	0	0	0	0
ENSG00000208006	MIR16-1	0	0	0	0	0	0	0	0
ENSG00000208008	MIR125A	0	0	0	0	0	0	0	0
ENSG00000208009	MIR130A	0	0	0	0	0	0	0	0
ENSG00000208012	MIRLET7F2	0	0	0	0	0	0	0	0
ENSG00000208013	MIR652	0	0	0	0	0	0	0	0
ENSG00000208014	MIR653	0	0	0	0	0	0	0	0
ENSG00000208015	MIR362	0	0	0	0	0	0	0	0
ENSG00000208017	MIR140	0	0	0	0	0	0	0	0
ENSG00000208018	MIR645	0	0	0	0	0	0	0	0
ENSG00000208022	MIR618	0	0	0	0	0	0	0	0
ENSG00000208023	MIR185	0	0	0	0	0	0	1.673	0
ENSG00000208024	MIR199A2	0	0	0	0	0	0	0	0
ENSG00000208025	MIR591	0	0	0	0	0	0	0	0
ENSG00000208027	MIR485	0	0	0	0	0	0	0	0
ENSG00000208028	MIR616	1.888	1.332	6.081	7.803	8.364	14.16	1.673	5.183
ENSG00000208032	MIR548A3	0	0	2.027	1.951	0	0	0	0
ENSG00000208033	MIR609	0	0	0	0	0	0	3.346	0
ENSG00000208036	MIR106B	1.731	1.229	1.737	11.704	3.834	9.336	11.712	0
ENSG00000208037	MIR320A	0	0	0	0	0	0	0	0
ENSG00000208308	SNORA40B	0	0	0	0	0	0	0	0
ENSG00000208772	SNORD94	2.443	4.439	2.862	2.601	2.556	4.284	1.057	6.91
ENSG00000208797	SNORD73A	0	0	0	0	0	0	0	0
ENSG00000208839	SNORA35	0	0	0	0	0	0	0	0
ENSG00000208883	SNORD96B	0	0	0	0	0	0	0	0
ENSG00000208892	SNORA49	0	0	0	1.377	1.278	0	0	2.303
ENSG00000209042	SNORD12C	10.384	9.322	16.84	9.04	5.75	20.228	10.039	13.821
ENSG00000209082	MT-TL1	30.353	9.834	50.385	32.475	57.505	41.612	35.135	52.156
ENSG00000209480	SNORD83B	0	0	0	0	0	0	0	0
ENSG00000209482	SNORD83A	26.432	22.639	40.544	76.148	33.457	54.621	21.765	15.558
ENSG00000209582	SNORA48	0	0	0	0	0	0	0	0
ENSG00000209645	SNORD105	0	0	0	0	0	0	0	0
ENSG00000209702	SNORD41	0	0	0	0	0	0	0	0
ENSG00000210049	MT-TF	36.743	35.561	36.486	36.013	37.366	51.783	21.75	36.279
ENSG00000210077	MT-TV	4.799	1.332	3.475	14.123	7.077	5.015	8.365	5.191
ENSG00000210082	MT-RNR2	9544.3	6335.46	10886.2	9011.73	12031.3	12368.8	9829.82	7334.27
ENSG00000210100	MT-TI	3.195	9.322	8.687	9.072	12.386	8.091	43.5	10.366
ENSG00000210107	MT-TQ	0	2.459	3.475	3.601	3.539	0	0	0
ENSG00000210112	MT-TM	6.39	3.995	1.737	1.801	1.769	6.473	1.673	5.183
ENSG00000210117	MT-TW	0	0	0	0	0	0	1.673	0
ENSG00000210127	MT-TA	0	0	1.737	0	3.539	0	3.346	1.728
ENSG00000210135	MT-TN	1.598	2.459	3.475	1.801	1.917	3.468	5.019	0
ENSG00000210140	MT-TC	0	1.332	0	1.801	1.917	4.855	10.951	5.183
ENSG00000210144	MT-TY	23.963	19.976	26.061	14.405	21.085	11.328	29.203	22.459
ENSG00000210151	MT-TS1	0	0	1.737	0	3.539	0	5.019	0
ENSG00000210154	MT-TD	0	0	0	0	5.308	3.236	0	3.455
ENSG00000210156	MT-TK	3.195	0	0	0	0	1.618	3.346	0
ENSG00000210164	MT-TG	0	0	0	0	0	0	1.673	0
ENSG00000210174	MT-TR	0	0	0	0	0	0	0	0
ENSG00000210176	MT-TH	0	0	0	0	0	0	0	0
ENSG00000210181	RNU6ATAC4P	0	0	0	0	0	0	0	0
ENSG00000210184	MT-TS2	0	0	1.622	3.344	0	0	1.825	0
ENSG00000210191	MT-TL2	0	0	0	0	0	0	0	0
ENSG00000210194	MT-TE	11.183	9.322	12.162	1.801	12.386	1.618	11.712	6.91
ENSG00000210195	MT-TT	33.548	35.956	33.011	25.209	40.253	30.746	34.679	19.003
ENSG00000210196	MT-TP	3.195	2.663	5.212	1.801	3.571	9.71	16.731	3.455
ENSG00000210678	RNU6ATAC2P	0	0	0	0	0	2.601	0	0
ENSG00000210709	RNU6ATAC3P	0	0	0	0	0	0	1.255	0
ENSG00000210741	MIR196A1	0	0	0	0	0	0	0	0
ENSG00000210825	SNORA40	0	0	0	0	0	0	0	0
ENSG00000210839	RNU6ATAC5P	0	0	0	0	0	0	0	0
ENSG00000210841	RNU6ATAC26P	0	2.131	0	0	0	0	0	0
ENSG00000211137	MIR190A	0	0	0	0	0	0	0	0
ENSG00000211445	GPX3	0.127	0	0	0	0	0	0.086	0
ENSG00000211448	DIO2	0.173	0.136	0.225	0.165	0.124	0.16	0.051	0.089
ENSG00000211450	SELENOH	76.651	99.49	71.501	65.825	66.993	70.104	91.794	68.836
ENSG00000211451	GNRHR2	0.654	0.684	0.904	0.563	0.899	0.881	0.809	0.674
ENSG00000211452	DIO1	0	0	0	0	0	0.019	0.253	0
ENSG00000211454	AKR7L	0.198	0.111	0.127	0.143	0.077	0.187	0.159	0.116
ENSG00000211455	STK38L	9.269	5.4	10.579	10.212	12.627	10.89	12.842	11.243
ENSG00000211456	SACM1L	20.456	14.132	22.554	22.341	24.886	22.689	21.166	24.05
ENSG00000211459	MT-RNR1	2444.8	2147.38	2498.86	2493.75	2931.15	3558.55	2331.32	2330.98
ENSG00000211460	TSN	46.123	41.023	44.292	53.999	47.938	51.263	61.775	62.316
ENSG00000211491	MIR320D1	0	0	0	0	0	0	0	0
ENSG00000211513	MIR320E	0	0	0	0	0	0	0	0
ENSG00000211514	MIR454	0	0	0	0	0	0	0	0
ENSG00000211520	MIR216B	0	0	0	0	0	0	0	0
ENSG00000211532	MIR526A2	0	0	0	0	0	0	0	0
ENSG00000211538	MIR501	0	0	0	0	0	0	0	0
ENSG00000211543	MIR320B1	0	0	0	0	0	0	0	0
ENSG00000211563	MIR3065	0	0	0	0	0	0	0	0
ENSG00000211568	MIR670	0	0	0	0	0	0	0	0
ENSG00000211574	MIR770	0	0	0	0	0	0	0	0
ENSG00000211575	MIR760	0	0	0	0	0	0	0	1.728
ENSG00000211578	MIR766	0	0	0	0	0	0	0	0
ENSG00000211579	MIR759	0	0	0	0	0	0	0	0
ENSG00000211580	MIR769	0	0	0	0	0	0	0	0
ENSG00000211581	MIR765	1.731	0	0	0	1.917	0	4.633	0
ENSG00000211582	MIR758	0	0	0	0	0	0	0	0
ENSG00000211583	MIR767	0	0	0	0	0	0	0	0
ENSG00000211584	SLC48A1	43.644	27.072	45.615	39.176	47.445	34.938	39.717	35.217
ENSG00000211590	MIR802	0	0	0	0	0	0	0	0
ENSG00000211591	MIR762	0	0	1.737	0	0	0	0	0
ENSG00000211592	IGKC	0	0	0	0	0	0	0	0
ENSG00000211593	IGKJ5	0	0	0	0	0	0	0	0
ENSG00000211594	IGKJ4	0	0	0	0	0	0	0	0
ENSG00000211595	IGKJ3	0	0	0	0	0	0	0	0
ENSG00000211596	IGKJ2	0	0	0	0	0	0	0	0
ENSG00000211597	IGKJ1	0	0	0	0	0	0	0	0
ENSG00000211598	IGKV4-1	0	0	0	0	0	0	0	0
ENSG00000211599	IGKV5-2	0	0	0	0	0	0	0	0
ENSG00000211611	IGKV6-21	0	0	0	0	0	0	0	0
ENSG00000211623	IGKV2D-26	0	0	0	0	0	0	0	0
ENSG00000211625	IGKV3D-20	0	0	0	0	0	0	0	0
ENSG00000211626	IGKV6D-41	0	0	0	0	0	0	0	0
ENSG00000211632	IGKV3D-11	0	0	0	0	0	0	0	0
ENSG00000211633	IGKV1D-42	0	0	0	0	0	0	0.119	0
ENSG00000211637	IGLV4-69	0	0	0	0	0	0	0	0
ENSG00000211638	IGLV8-61	0	0	0	0	0	0	0	0
ENSG00000211639	IGLV4-60	0	0	0	0	0	0	0	0
ENSG00000211640	IGLV6-57	0	0	0	0	0	0	0	0
ENSG00000211641	IGLV11-55	0	0	0	0	0	0	0	0
ENSG00000211642	IGLV10-54	0	0	0	0	0	0	0	0
ENSG00000211643	IGLV5-52	0	0	0	0	0	0	8.191	0
ENSG00000211644	IGLV1-51	0	0	0	0	0	0	0.218	0
ENSG00000211645	IGLV1-50	0.302	0	0.241	0	0.11	0.121	0.086	0.101
ENSG00000211647	IGLV5-48	0	0	0	0	0	0	0	0
ENSG00000211648	IGLV1-47	0	0	0	0	0	0	0	0
ENSG00000211649	IGLV7-46	0	0	0	0	0	0	0.097	0
ENSG00000211650	IGLV5-45	0	0	0	0	0	0	0	0
ENSG00000211651	IGLV1-44	0	0	0	0	0	0	0	0
ENSG00000211652	IGLV7-43	0	0	0	0	0	0	0	0
ENSG00000211653	IGLV1-40	0	0	0	0	0	0	0	0
ENSG00000211654	IGLV5-37	0	0	0	0	0	0	0	0
ENSG00000211655	IGLV1-36	0	0	0	0	0	0	0	0
ENSG00000211656	IGLV2-33	0	0	0	0	0	0	0	0
ENSG00000211657	IGLV3-32	0	0	0	0	0	0	0	0
ENSG00000211658	IGLV3-27	0	0	0	0	0	0	0	0
ENSG00000211659	IGLV3-25	0	0	0	0	0	0	0	0
ENSG00000211660	IGLV2-23	0	0	0	0	0	0	0	0
ENSG00000211661	IGLV3-22	0	0	0	0	0	0	0	0
ENSG00000211662	IGLV3-21	0	0	0	0	0	0	0.04	0
ENSG00000211663	IGLV3-19	0	0	0	0	0	0	0.096	0
ENSG00000211664	IGLV2-18	0	0	0	0	0	0	0	0
ENSG00000211665	IGLV3-16	0	0	0	0	0	0	0	0
ENSG00000211666	IGLV2-14	0	0	0	0	0	0	0.266	0
ENSG00000211667	IGLV3-12	0	0	0	0	0	0	0	0
ENSG00000211668	IGLV2-11	0	0	0	0	0	0	0	0
ENSG00000211669	IGLV3-10	0	0	0	0	0	0	0	0
ENSG00000211670	IGLV3-9	0	0	0	0	0	0	0	0
ENSG00000211672	IGLV4-3	0	0	0	0	0	0	0	0
ENSG00000211673	IGLV3-1	0	0	0	0	0	0	0	0
ENSG00000211674	IGLJ1	0	0	0	0	0	0	0	0
ENSG00000211675	IGLC1	0	0	0	0	0	0	0	0
ENSG00000211676	IGLJ2	0	0	0	0	0	0	0	0
ENSG00000211677	IGLC2	0	0	0	0	0	0	0	0.06
ENSG00000211678	IGLJ3	0	0	0	0	0	0	0	0
ENSG00000211679	IGLC3	0	0	0	0	0	0	0	0
ENSG00000211680	IGLJ4	0	0	0	0	0	0	0	0
ENSG00000211681	IGLJ5	0	0	0	0	0	0	0	0
ENSG00000211682	IGLJ6	0	0	0	0	0	0	0	0
ENSG00000211683		0.024	0.019	0.028	0.054	0.052	0.028	0.082	0.023
ENSG00000211684	IGLJ7	0	0	0	0	0	0	0	0
ENSG00000211685	IGLC7	0	0	0	0	0	0	0	0
ENSG00000211687	TRGJ2	0	0	0	0	0	0	0	0
ENSG00000211688	TRGJP2	0	0	0	0	0	0	0	0
ENSG00000211689	TRGC1	0	0	0	0	0	0	0.072	0
ENSG00000211691	TRGJP	0	0	0	0	0	0	0	0
ENSG00000211692	TRGJP1	0	0	0	0	0	0	0	0
ENSG00000211693	TRGV11	0	0	0	0	0	0	0	0
ENSG00000211694	TRGV10	0	0	0	0	0.081	0	0	0
ENSG00000211695	TRGV9	0	0	0	0	0	0	0.012	0
ENSG00000211696	TRGV8	0	0	0	0	0.185	0.101	0	0
ENSG00000211697	TRGV5	0.062	0	0	0	0.136	0	0.169	0
ENSG00000211698	TRGV4	0	0	0	0	0	0	0	0
ENSG00000211699	TRGV3	0	0	0	0	0	0	0	0
ENSG00000211701	TRGV1	0	0	0.103	0	0	0	0	0
ENSG00000211706	TRBV6-1	0	0	0	0	0	0	0	0
ENSG00000211707	TRBV7-1	0	0	0	0	0	0	0	0
ENSG00000211710	TRBV4-1	0	0	0	0	0	0	0	0
ENSG00000211713	TRBV6-4	0	0	0	0	0	0	0	0
ENSG00000211714	TRBV7-3	0.181	0	0	0	0	0.11	0	0.091
ENSG00000211715	TRBV5-3	0	0	0	0	0	0	0	0
ENSG00000211716	TRBV9	0	0	0	0	0	0	0	0
ENSG00000211717	TRBV10-1	0	0	0	0	0	0	0	0
ENSG00000211720	TRBV11-1	0	0	0	0	0	0	0	0
ENSG00000211721	TRBV6-5	0	0	0	0	0	0	0	0
ENSG00000211724	TRBV6-6	0	0	0	0	0	0	0	0
ENSG00000211725	TRBV5-5	0	0	0	0	0	0	0	0
ENSG00000211727	TRBV7-6	0	0	0	0	0	0	0	0
ENSG00000211728	TRBV5-6	0	0	0	0	0	0	0	0
ENSG00000211731	TRBV5-7	0	0	0	0	0	0	0	0
ENSG00000211734	TRBV5-1	0	0	0	0	0	0	0	0
ENSG00000211739	TRBV12-2	0	0.303	0	0	0	0	0.12	0
ENSG00000211745	TRBV4-2	0	0	0	0	0	0	0	0
ENSG00000211746	TRBV19	0	0	0	0	0	0	0	0
ENSG00000211747	TRBV20-1	0	0	0	0	0	0	0	0
ENSG00000211749	TRBV23-1	0	0	0	0	0	0	0	0
ENSG00000211750	TRBV24-1	0	0	0	0	0	0	0	0
ENSG00000211751	TRBC1	0	0	0	0	0	0	0	0
ENSG00000211752	TRBV27	0	0	0	0	0	0	0	0
ENSG00000211753	TRBV28	0	0	0	0	0	0	0	0
ENSG00000211764	TRBJ2-1	0	0	0	0	0	0	0	0
ENSG00000211765	TRBJ2-2	0	0	0	0	0	0	0	0
ENSG00000211766	TRBJ2-2P	0	0	0	0	0	0	0	0
ENSG00000211767	TRBJ2-3	0	0	0	0	0	0	0	0
ENSG00000211768	TRBJ2-4	0	0	0	0	0	0	0	0
ENSG00000211769	TRBJ2-5	0	0	0	0	0	0	0	0
ENSG00000211770	TRBJ2-6	0	0	0	0	0	0	0	0
ENSG00000211771	TRBJ2-7	0	0	0	0	0	0	0	0
ENSG00000211772	TRBC2	0	0	0	0	0	0	0.03	0
ENSG00000211776	TRAV2	0	0	0	0	0	0	0	0
ENSG00000211777	TRAV3	0	0	0	0	0	0	0	0
ENSG00000211778	TRAV4	0	0	0	0	0	0	0.079	0
ENSG00000211779	TRAV5	0	0	0	0	0	0	0	0
ENSG00000211780	TRAV6	0	0	0	0	0	0	0.082	0
ENSG00000211781	TRAV7	0	0	0	0	0	0	0	0
ENSG00000211782	TRAV8-1	0	0	0	0	0	0	0	0
ENSG00000211783	TRAV9-1	0	0	0	0	0	0	0	0
ENSG00000211784	TRAV10	0	0	0	0	0	0	0	0
ENSG00000211785	TRAV12-1	0	0	0	0	0	0	0	0
ENSG00000211786	TRAV8-2	0	0	0	0	0	0	0	0
ENSG00000211787	TRAV8-3	0	0	0	0	0	0	0	0
ENSG00000211788	TRAV13-1	0	0	0	0	0	0	0	0
ENSG00000211789	TRAV12-2	0	0	0	0	0	0	0	0
ENSG00000211790	TRAV8-4	0	0	0	0	0	0	0	0
ENSG00000211791	TRAV13-2	0	0.168	0	0	0	0.123	0	0
ENSG00000211792	TRAV14DV4	0	0	0	0	0	0	0	0
ENSG00000211793	TRAV9-2	0	0	0	0	0	0	0	0
ENSG00000211794	TRAV12-3	0	0	0	0	0	0	0	0
ENSG00000211795	TRAV8-6	0	0	0	0	0	0	0.115	0
ENSG00000211796	TRAV16	0	0	0	0	0	0	0	0
ENSG00000211797	TRAV17	0	0	0	0	0	0	0.142	0
ENSG00000211798	TRAV18	0	0.066	0	0	0	0	0.08	0
ENSG00000211799	TRAV19	0	0	0	0	0	0	0	0
ENSG00000211800	TRAV20	0	0	0	0	0	0	0	0
ENSG00000211801	TRAV21	0	0	0	0	0	0	0	0
ENSG00000211802	TRAV22	0	0	0	0	0	0	0.069	0
ENSG00000211803	TRAV23DV6	0	0	0	0	0	0	0	0
ENSG00000211804	TRDV1	0	0	0	0	0	0	0	0
ENSG00000211805	TRAV24	0	0	0	0	0	0	0	0
ENSG00000211806	TRAV25	0	0	0	0	0	0	0.17	0
ENSG00000211807	TRAV26-1	0	0	0	0	0	0	0	0
ENSG00000211808	TRAV8-7	0	0	0	0	0	0	0.12	0
ENSG00000211809	TRAV27	0	0	0	0	0	0	0.083	0
ENSG00000211810	TRAV29DV5	0	0	0	0	0	0	0	0
ENSG00000211812	TRAV26-2	0	0	0	0	0	0	0	0
ENSG00000211813	TRAV34	0	0	0	0	0	0	0	0
ENSG00000211814	TRAV35	0	0	0	0	0	0	0	0
ENSG00000211815	TRAV36DV7	0	0	0	0	0	0	0.109	0
ENSG00000211816	TRAV38-1	0	0	0	0	0	0	0	0
ENSG00000211817	TRAV38-2DV8	0	0	0	0	0	0	0.105	0
ENSG00000211818	TRAV39	0	0.09	0	0	0	0	0	0
ENSG00000211819	TRAV40	0	0	0	0	0	0	0	0
ENSG00000211820	TRAV41	0	0	0	0	0	0	0	0
ENSG00000211821	TRDV2	0	0	0	0	0	0	0.062	0
ENSG00000211825	TRDJ1	0	0	0	0	0	0	0	0
ENSG00000211826	TRDJ4	0	0	0	0	0	0	0	0
ENSG00000211827	TRDJ2	0	0	0	0	0	0	0	0
ENSG00000211828	TRDJ3	0	0	0	0	0	0	0	0
ENSG00000211829	TRDC	0	0	0	0	0	0	0	0.083
ENSG00000211831	TRAJ61	0	0	0	0	0	0	0	0
ENSG00000211832	TRAJ59	0	0	0	0	0	0	0	0
ENSG00000211833	TRAJ58	0	0	0	0	0	0	0	0
ENSG00000211834	TRAJ57	0	0	0	0	0	0	0	0
ENSG00000211835	TRAJ56	0	0	0	0	0	0	0	0
ENSG00000211836	TRAJ54	0	0	0	0	0	0	0	0
ENSG00000211837	TRAJ53	0	0	0	0	0	0	0	0
ENSG00000211838	TRAJ52	0	0	0	0	0	0	0	0
ENSG00000211839	TRAJ50	0	0	0	0	0	0	0	0
ENSG00000211840	TRAJ49	0	0	0	0	0	0	0	0
ENSG00000211841	TRAJ48	0	0	0	0	0	0	0	0
ENSG00000211842	TRAJ47	0	0	0	0	0	0	0	0
ENSG00000211843	TRAJ46	0	0	0	0	0	0	0	0
ENSG00000211844	TRAJ45	0	0	0	0	0	0	0	0
ENSG00000211845	TRAJ44	0	0	0	0	0	0	0	0
ENSG00000211846	TRAJ43	0	0	0	0	0	0	0	0
ENSG00000211847	TRAJ42	0	0	0	0	0	0	0	0
ENSG00000211848	TRAJ41	0	0	0	0	0	0	0	0
ENSG00000211849	TRAJ40	0	0	0	0	0	0	0	0
ENSG00000211850	TRAJ39	0	0	0	0	0	0	0	0
ENSG00000211851	TRAJ38	0	0	0	0	0	0	0	0
ENSG00000211854	TRAJ35	0	0	0	0	0	0	0	0
ENSG00000211855	TRAJ34	0	0	0	0	0	0	0	0
ENSG00000211856	TRAJ33	0	0	0	0	0	0	0	0
ENSG00000211857	TRAJ32	0	0	0	0	0	0	0	0
ENSG00000211858	TRAJ31	0	0	0	0	0	0	0	0
ENSG00000211859	TRAJ30	0	0	0	0	0	0	0	0
ENSG00000211860	TRAJ29	0	0	0	0	0	0	0	0
ENSG00000211861	TRAJ28	0	0	0	0	0	0	0	0
ENSG00000211862	TRAJ27	0	0	0	0	0	0	0	0
ENSG00000211863	TRAJ26	0	0	0	0	0	0	0	0
ENSG00000211864	TRAJ25	0	0	0	0	0	0	0	0
ENSG00000211865	TRAJ24	0	0	0	0	0	0	0	0
ENSG00000211866	TRAJ23	0	0	0	0	0	0	0	0
ENSG00000211867	TRAJ22	0	0	0	0	0	0	0	0
ENSG00000211868	TRAJ21	0	0	0	0	0	0	0	0
ENSG00000211869	TRAJ20	0	0	0	0	0	0	0	0
ENSG00000211870	TRAJ19	0	0	0	0	0	0	0	0
ENSG00000211871	TRAJ18	0	0	0	0	0	0	0	0
ENSG00000211872	TRAJ17	0	0	0	0	0	0	0	0
ENSG00000211873	TRAJ16	0	0	0	0	0	0	0	0
ENSG00000211875	TRAJ14	0	0	0	0	0	0	0	0
ENSG00000211876	TRAJ13	0	0	0	0	0	0	0	0
ENSG00000211877	TRAJ12	0	0	0	0	0	0	0	0
ENSG00000211878	TRAJ11	0	0	0	0	0	0	0	0
ENSG00000211879	TRAJ10	0	0	0	0	0	0	0	0
ENSG00000211880	TRAJ9	0	0	0	0	0	0	0	0
ENSG00000211881	TRAJ8	0	0	0	0	0	0	0	0
ENSG00000211882	TRAJ7	0	0	0	0	0	0	0	0
ENSG00000211883	TRAJ6	0	0	0	0	0	0	0	0
ENSG00000211884	TRAJ5	0	0	0	0	0	0	0	0
ENSG00000211885	TRAJ4	0	0	0	0	0	0	0	0
ENSG00000211886	TRAJ3	0	0	0	0	0	0	0	0
ENSG00000211887	TRAJ2	0	0	0	0	0	0	0	0
ENSG00000211888	TRAJ1	0	0	0	0	0	0	0	0
ENSG00000211890	IGHA2	0.018	0	0	0.02	0	0	0.024	0
ENSG00000211891	IGHE	0	0	0	0	0	0	0	0
ENSG00000211892	IGHG4	0	0	0	0.007	0	0	0.006	0
ENSG00000211893	IGHG2	0	0	0	0	0	0	0.012	0
ENSG00000211895	IGHA1	0	0	0.041	0	0	0	0	0
ENSG00000211896	IGHG1	0	0.015	0.022	0	0.014	0	0.012	0
ENSG00000211897	IGHG3	0	0	0	0	0.007	0	0.049	0
ENSG00000211898	IGHD	0	0	0	0	0	0	0	0
ENSG00000211899	IGHM	0	0.01	0	0.014	0	0	0.022	0
ENSG00000211900	IGHJ6	0	0	0	0	0	0	0	0
ENSG00000211904	IGHJ2	0	0	0	0	0	0	0	0
ENSG00000211905	IGHJ1	0	0	0	0	0	0	0	0
ENSG00000211907	IGHD1-26	0	0	0	0	0	0	0	0
ENSG00000211909	IGHD5-24	0	0	0	0	0	0	0	0
ENSG00000211911	IGHD3-22	0	0	0	0	0	0	0	0
ENSG00000211912	IGHD2-21	0	0	0	0	0	0	0	0
ENSG00000211914	IGHD6-19	0	0	0	0	0	0	0	0
ENSG00000211915	IGHD5-18	0	0	0	0	0	0	0	0
ENSG00000211917	IGHD3-16	0	0	0	0	0	0	0	0
ENSG00000211918	IGHD2-15	0	0	0	0	0	0	0	0
ENSG00000211920	IGHD6-13	0	0	0	0	0	0	0	0
ENSG00000211921	IGHD5-12	0	0	0	0	0	0	0	0
ENSG00000211923	IGHD3-10	0	0	0	0	0	0	0	0
ENSG00000211924	IGHD3-9	0	0	0	0	0	0	0	0
ENSG00000211925	IGHD2-8	0	0	0	0	0	0	0	0
ENSG00000211930	IGHD3-3	0	0	0	0	0	0	0	0
ENSG00000211931	IGHD2-2	0	0	0	0	0	0	0	0
ENSG00000211933	IGHV6-1	0	0	0	0	0	0	0.092	0
ENSG00000211934	IGHV1-2	0	0	0	0	0	0	0	0
ENSG00000211935	IGHV1-3	0	0	0	0	0	0	0	0
ENSG00000211937	IGHV2-5	0	0	0	0	0	0	0.093	0
ENSG00000211938	IGHV3-7	0	0	0	0	0	0	0.213	0
ENSG00000211941	IGHV3-11	0	0	0	0	0	0	0	0
ENSG00000211942	IGHV3-13	0	0	0	0	0	0	0	0
ENSG00000211943	IGHV3-15	0	0	0	0	0	0	0	0
ENSG00000211944	IGHV3-16	0	0	0	0	0	0	0	0
ENSG00000211945	IGHV1-18	0	0	0	0	0	0	0	0
ENSG00000211946	IGHV3-20	0	0	0	0	0	0	0.082	0
ENSG00000211947	IGHV3-21	0	0	0	0	0	0	0	0
ENSG00000211949	IGHV3-23	0	0	0	0	0	0	0	0
ENSG00000211950	IGHV1-24	0	0	0	0	0	0	0.076	0
ENSG00000211951	IGHV2-26	0	0	0	0	0	0	0	0
ENSG00000211952	IGHV4-28	0	0	0	0	0.187	0	0	0
ENSG00000211955	IGHV3-33	0.608	0.14	0.314	0.399	0.48	0.735	0.152	0.265
ENSG00000211956	IGHV4-34	2.725	0.524	2.987	2.714	2.631	3.765	3.293	2.055
ENSG00000211957	IGHV3-35	0.352	0	0	0.132	0.257	0.141	0	0.351
ENSG00000211958	IGHV3-38	0	0.145	0.11	0.314	0.202	0.111	0.33	0.467
ENSG00000211959	IGHV4-39	0	0	0	0	0	0	0	0
ENSG00000211961	IGHV1-45	0	0	0	0	0	0	0	0
ENSG00000211962	IGHV1-46	0	0	0	0	0	0	0.04	0
ENSG00000211964	IGHV3-48	0	0	0	0	0	0	0	0
ENSG00000211965	IGHV3-49	0	0	0	0	0	0	0.08	0
ENSG00000211966	IGHV5-51	0	0	0	0	0	0	0	0
ENSG00000211967	IGHV3-53	0	0	0	0	0	0	0.048	0
ENSG00000211968	IGHV1-58	0	0	0	0	0	0	0	0
ENSG00000211970	IGHV4-61	0	0	0	0	0	0	0	0
ENSG00000211972	IGHV3-66	0	0	0	0	0	0	0	0
ENSG00000211973	IGHV1-69	0	0	0	0	0	0	0	0
ENSG00000211974	IGHV2-70D	0	0	0	0	0	0	0	0
ENSG00000211976	IGHV3-73	0	0	0	0	0	0	0.076	0
ENSG00000211978	IGHV5-78	0	0	0	0	0	0	0	0
ENSG00000211979	IGHV7-81	0	0	0	0	0	0	0	0
ENSG00000211991	MIR676	0	0	0	0	0	0	0	0
ENSG00000211997	MIR708	0	0	0	0	0	0	0	0
ENSG00000212013	MIR509-2	0	0	0	0	0	0	1.673	0
ENSG00000212014	MIR509-3	0	0	0	0	0	0	0	0
ENSG00000212017	MIR548U	0	0	0	0	0	0	0	0
ENSG00000212024	MIR550A3	0	0	0	0	0	0	0	0
ENSG00000212027	MIR374B	0	0	0	0	0	0	0	0
ENSG00000212036	MIR548BA	0	0	0	0	0	0	0	0
ENSG00000212040	MIR543	0	0	0	0	0	0	0	0
ENSG00000212051	MIR320C2	0	0	0	0	0	0	0	0
ENSG00000212100	MIR764	0	0	0	0	0	0	0	0
ENSG00000212102	MIR301B	0	0	0	0	0	0	0	0
ENSG00000212122	TSSK1B	0	0	0	0.009	0	0	0.015	0
ENSG00000212123	PRR22	0.749	1.475	0.857	1.8	0.742	1.634	1.445	1.745
ENSG00000212124	TAS2R19	0.036	0.155	0.169	0.079	0.199	0.206	0.224	0.382
ENSG00000212125	TAS2R15P	0.165	0.142	0.096	0.224	0.27	0.234	0.339	0.08
ENSG00000212126	TAS2R50	0	0	0	0	0	0	0	0
ENSG00000212127	TAS2R14	1.029	0.931	0.88	1.194	1.088	1.38	1.43	0.787
ENSG00000212128	TAS2R13	0.021	0	0	0	0	0	0.068	0
ENSG00000212133	RNU6-1168P	0	0	0	0	0	0	0	0
ENSG00000212134		0	0	0	0	0	0	0	0
ENSG00000212135	SNORD67	0	0	2.027	1.951	0	10.114	0	3.455
ENSG00000212136	RNU6-696P	0	0	0	0	0	0	0	0
ENSG00000212138	RNA5SP372	1.731	0	0	0	0	0	0	0
ENSG00000212140	RNU6-1320P	0	0	0	0	0	0	0	0
ENSG00000212144	U8	0	0	0	0	0	0	0	0
ENSG00000212145	U8	0	0	0	0	0	0	0	0
ENSG00000212146	RNU6-910P	0	0	0	0	0	0	0	0
ENSG00000212147	RNU6-1106P	0	0	0	0	0	0	0	0
ENSG00000212149		0	0	0	0	0	0	0	0
ENSG00000212153	RNU1-82P	0	0	0	0	0	0	0	0
ENSG00000212156	RNU6-576P	0	0	0	0	0	0	0	0
ENSG00000212158	SNORD66	0	0	0	0	0	0	1.673	0
ENSG00000212160	RNU6-205P	0	0	0	0	0	0	0	0
ENSG00000212161		0	0	0	0	0	0	0	0
ENSG00000212163	SNORD91A	0.948	0.734	0.574	0.531	1.018	0	0.436	1.341
ENSG00000212165	U3	0	0	0	0	0	0	0	0
ENSG00000212167	RNU6-763P	0	0	0	0	0	0	0	0
ENSG00000212168		0	0	0	0	0	0	0	0
ENSG00000212170	RNU1-77P	0	0	0	0	0	0	0	0
ENSG00000212171	RNA5SP86	0	0	0	0	0	0	0	0
ENSG00000212172	RNU1-149P	0	0	0	0	0	0	0	0
ENSG00000212175		0	0	0	0	0	0	0	0
ENSG00000212176	RNA5SP207	0	0	0	0	0	0	0	0
ENSG00000212181		0	0	0	0	0	0	0	0
ENSG00000212182	U3	0	0	0	0	0	0	0	0
ENSG00000212184	RNU6-440P	0	0	0	0	0	0	0	0
ENSG00000212186	RNU6-258P	0	0	0	0	0	0	0	0
ENSG00000212187		0	0	0	0	0	0	0	0
ENSG00000212189	RNU6-328P	0	0	0	0	0	0	0	0
ENSG00000212190	RNU6-298P	0	0	0	0	0	0	0	0
ENSG00000212191		0	0	0	0	0	0	0	0
ENSG00000212195	U3	0	1.065	0	0	0	0.564	0	0
ENSG00000212199	RNU6-127P	0	0	0	0	0	0	0	0
ENSG00000212204	RNA5SP91	0	0	0	0	0	0	0	0
ENSG00000212205	Y_RNA	0	0	0	0	0	0	0	0
ENSG00000212206		0	0	0	0	0	0	0	0
ENSG00000212207	RNU6-1321P	0	0	0	0	0	0	0	0
ENSG00000212211	U3	0	0	0	0	0	0	0	0
ENSG00000212214	SNORA48B	0	0	0	0	0	0	0	0
ENSG00000212215	RNU6-913P	0	0	0	0	0	0	0	0
ENSG00000212216	RNU6-816P	0	0	0	0	0	0	0	0
ENSG00000212219	RNU6-604P	0	0	0	0	0	0	0	0
ENSG00000212221	RNU6-220P	0	0	0	0	0	0	0	0
ENSG00000212224		0	0	0	0	0	0	0	0
ENSG00000212226	RNU6-907P	0	0	0	0	0	0	0	0
ENSG00000212228		0	0	0	0	0	0	0	0
ENSG00000212229		0	0	0	0	0	0	0	0
ENSG00000212230	RNU6-747P	0	0	0	0	0	0	0	0
ENSG00000212232	SNORD17	13.054	9.228	15.024	29.343	17.89	25.701	21.583	28.793
ENSG00000212237	RNA5SP18	0	0	0	0	0	0	0	0
ENSG00000212238	RNA5SP244	0	0	0	0	0	0	0	0
ENSG00000212240	RNU6-930P	0	0	0	0	0	0	0	0
ENSG00000212241	Y_RNA	0	0	0	0	0	0	0	0
ENSG00000212242	RNA5SP219	0	0	0	0	0	0	0	0
ENSG00000212246	RNU6-360P	0	0	0	0	0	0	0	0
ENSG00000212247	RNU6-278P	0	0	0	0	0	0	0	0
ENSG00000212248	RNU6-750P	0	0	0	0	0	0	0	1.728
ENSG00000212249	U8	0	0	0	0	0	0	0	0
ENSG00000212251	RNA5SP376	0	0	0	0	0	0	0	0
ENSG00000212257	RNU6-1176P	0	0	0	0	0	0	0	0
ENSG00000212258	RNA5SP176	0	0	0	0	0	0	0	0
ENSG00000212259	RNU6-308P	0	0	0	0	0	0	0	0
ENSG00000212260	RNU6-724P	0	0	0	0	0	0	0	0
ENSG00000212264	SNORD65C	0	0	0	0	0	0	0	0
ENSG00000212265	RNA5SP185	0	0	0	0	0	0	0	0
ENSG00000212266		0	0	0	0	0	0	0	0
ENSG00000212269	RNU6-788P	0	0	0	0	0	0	0	0
ENSG00000212270		0	0	0	0	0	0	0	0
ENSG00000212273		0	0	0	0	0	0	3.764	0
ENSG00000212276	RNA5SP292	0	0	0	0	0	0	0	0
ENSG00000212278	SNORD81	0	0	0	0	0	0	0	0
ENSG00000212279		0	0	0	0	0	0	0	0
ENSG00000212280	RNA5SP256	0	0	0	0	0	0	0	0
ENSG00000212282	RNU6-578P	0	0	0	0	0	0	0	0
ENSG00000212283	SNORD89	1.731	1.229	1.871	0	1.888	4.046	1.312	1.595
ENSG00000212289	RNA5SP339	0	0	0	0	0	0	0	0
ENSG00000212292	RNU6-239P	0	0	0	0	0	0	0	0
ENSG00000212293		0	0	0	0	0	0	0	0
ENSG00000212295	SNORD28B	0	0	0	0	0	0	0	0
ENSG00000212296	SNORD72	0	6.146	3.475	5.852	0	0	1.673	0
ENSG00000212297	RNU6-821P	0	0	0	0	0	0	0	0
ENSG00000212298	RNU6-1009P	0	0	0	0	0	0	0	0
ENSG00000212302		0	0	0	0	0	0	0	0
ENSG00000212303	RNU6-1154P	0	0	0	0	0	0	0	0
ENSG00000212304	SNORD12	0	0	0	0	0	0	0	0
ENSG00000212305	RNU6-679P	0	0	0	0	0	0	0	0
ENSG00000212306	Y_RNA	0	0	0	0	0	0	0	0
ENSG00000212308	RNA5SP23	0	0	0	0	0	0	0	0
ENSG00000212309	SNORD70B	0	0	0	0	1.917	1.867	0	1.728
ENSG00000212312	RNA5SP109	0	0	0	0	0	0	0	0
ENSG00000212314	RNU6-1307P	0	0	0	0	0	0	0	0
ENSG00000212316	RNU6-1228P	0	0	0	0	0	0	0	0
ENSG00000212319	Y_RNA	0	0	0	0	0	0	0	0
ENSG00000212321	U3	0	0	0	0	0	0	0	0
ENSG00000212324	RNU6-129P	0	0	0	0	0	0	0	0
ENSG00000212325	Y_RNA	0	0	0	0	0	0	0	0
ENSG00000212327	RNU6-882P	0	0	0	0	0	0	0	0
ENSG00000212329	RNU6-316P	0	0	0	0	1.917	0	0	0
ENSG00000212330	RNU6-244P	0	0	0	0	0	0	0	0
ENSG00000212331	RNA5SP297	0	0	0	0	0	0	0	0
ENSG00000212332	RNU6-780P	0	0	0	0	0	0	0	0
ENSG00000212333	RNA5SP213	0	0	0	0	0	0	0	0
ENSG00000212335	Y_RNA	0	1.332	0	0	0	0	1.544	0
ENSG00000212336	RNA5SP210	0	0	0	0	0	0	0	0
ENSG00000212338		0	0	0	0	0	0	1.544	0
ENSG00000212340	RNU6-739P	0	0	0	0	0	0	0	0
ENSG00000212342		0	0	0	0	0	0	0	0
ENSG00000212344	RNU6-823P	0	0	0	0	0	0	0	0
ENSG00000212345	RNU6-700P	0	0	0	0	0	0	0	0
ENSG00000212347		0	0	0	0	0	0	0	0
ENSG00000212348	RNU6-1300P	0	0	0	0	0	0	0	0
ENSG00000212354	RNU6-1242P	0	0	0	0	0	0	0	0
ENSG00000212358	RNU6-837P	0	0	0	0	0	0	0	0
ENSG00000212359	RNU6-550P	0	0	0	0	0	0	0	0
ENSG00000212360	RNU6-1177P	0	0	0	0	0	0	0	0
ENSG00000212363		0	0	0	0	0	0	0	0
ENSG00000212365	RNA5SP332	0	0	0	0	0	0	0	0
ENSG00000212366	RNU6-1246P	0	0	0	0	0	0	0	0
ENSG00000212368	RNU6-1000P	0	0	0	0	0	0	0	0
ENSG00000212370	RNU6-482P	0	0	0	0	0	0	0	0
ENSG00000212371		3.612	0.695	1.106	3.053	0	3.166	1.606	0
ENSG00000212373	RNA5SP171	0	0	0	0	0	0	0	0
ENSG00000212374	RNU6-401P	0	0	0	0	0	0	0	0
ENSG00000212377		0	0	0	0	0	0	0	0
ENSG00000212378		0	0	0	0	0	0	0	0
ENSG00000212379	RNU6-269P	0	0	0	0	0	0	0	0
ENSG00000212380	SNORD115-45	0	0	0	0	0	0	0	0
ENSG00000212382	RNU6-159P	0	0	0	0	0	0	0	0
ENSG00000212383		0	0	0	0	0	0	0	0
ENSG00000212384	SNORD113-2	0	0	0	0	0	0	0	0
ENSG00000212385	RNU6-817P	0	0	0	0	0	0	0	0
ENSG00000212387	RNU6-1055P	0	0	0	0	0	0	0	0
ENSG00000212388	RNU6-796P	0	0	0	0	0	0	0	0
ENSG00000212389	RNU6-1275P	0	0	0	0	0	0	0	0
ENSG00000212391		0	0	1.465	0	0	0	0	0
ENSG00000212392	Y_RNA	0	0	0	0	0	0	0	0
ENSG00000212395		0	0	0	0	0	0	0	0
ENSG00000212396	RNA5SP323	0	0	0	0	0	0	0	0
ENSG00000212397		0	0	0	0	0	0	0	0
ENSG00000212398	RNU6-1248P	0	0	0	0	0	0	0	0
ENSG00000212402	SNORA74B	0	0	0.529	0.975	0	0	0.379	0.423
ENSG00000212404	Y_RNA	0	0	0	0	0	0	0	0
ENSG00000212407	RNU6-663P	0	0	0	0	0	0	0	0
ENSG00000212409	RNY4P18	0	0	0	0	0	0	0	0
ENSG00000212410	RNU6-932P	0	0	0	0	0	0	0	0
ENSG00000212411	SNORD115	0	0	0	0	0	0	0	0
ENSG00000212413	RNU11-3P	0	0	0	0	0	0	0	0
ENSG00000212414	SNORD77B	0	0	0	0	0	0	0	0
ENSG00000212415		0	0	0	0	0	0	0	0
ENSG00000212418	RNY4P36	0	0	0	1.951	2.091	0	0	0
ENSG00000212420	RNU6-1111P	0	0	0	0	0	0	0	0
ENSG00000212421		0	0	0	0	0	0	0	0
ENSG00000212422	U3	0	0	0	0	0	0	0.319	0
ENSG00000212424	RNU1-119P	0	0	0	0	0	0	0	0
ENSG00000212425	RNA5SP105	0	0	0	0	0	0	0	0
ENSG00000212428	SNORD115	0	0	0	0	0	0	0	0
ENSG00000212429	RNU11-6P	0	0	0	0	0	0	0	0
ENSG00000212432	SNORA75	0	0	0	0	0	0	0	0
ENSG00000212433	RNA5SP252	0	0	0	0	0	0	0	0
ENSG00000212434	U3	0	0	0	0	0	0	0	0
ENSG00000212440	SNORA75	0	0	0	0	0	0	0	0
ENSG00000212441	RNU6-1269P	0	0	0	0	0	0	0	0
ENSG00000212442	RNU6-243P	0	0	0	0	0	0	0	0
ENSG00000212443	SNORA53	0.789	0.999	0.316	1.185	0.284	0.63	0.902	0.259
ENSG00000212445		0	0	0	0	0	0	0	0
ENSG00000212446	RNU6-131P	0	0	0	0	0	0	0	0
ENSG00000212447	SNORD90	0	0	2.027	0	0	0	0	0
ENSG00000212448	Y_RNA	0	0	0	0	0	0	0	0
ENSG00000212451	RNU11-4P	0	0	0	0	0	0	0	0
ENSG00000212452	SNORD69	0	0	1.737	3.601	1.917	0	0	0
ENSG00000212454	RNA5SP286	0	0	2.027	0	0	0	0	0
ENSG00000212455		0	0	0	0	0	0	0	0
ENSG00000212457	RNU6-644P	0	0	0	0	0	0	0	0
ENSG00000212458		1.385	1.065	0	0	0	1.618	0	0
ENSG00000212459	RNU6-695P	0	0	0	0	0	0	0	0
ENSG00000212460	RNU6-460P	0	0	0	0	0	0	0	0
ENSG00000212461		0	0	0	0	0	0	0	0
ENSG00000212464	SNORA12	0.989	0	0	1.115	2.191	2.312	4.365	0.942
ENSG00000212466	RNU6-952P	0	0	0	0	0	0	0	0
ENSG00000212468	RNU6-754P	0	0	0	0	0	0	0	0
ENSG00000212469	RNU6-1158P	0	0	0	0	0	0	0	0
ENSG00000212473	RNU1-101P	0	0	0	0	0	0	0	0
ENSG00000212475	RNU6-400P	0	0	0	0	0	0	0	0
ENSG00000212479	U3	0	0	0	0	0	0	0	0
ENSG00000212482	RNU6-530P	0	0	0	0	0	0	0	0
ENSG00000212485	RNU6-1197P	0	0	0	0	0	0	0	0
ENSG00000212489	RNU6-1109P	0	0	0	0	0	0	1.544	0
ENSG00000212490		0	0	0	0	0	0	0	0
ENSG00000212493	SNORD19	6.398	1.332	0	9.003	3.539	4.855	15.058	10.366
ENSG00000212495	RNU6-332P	0	0	0	0	0	0	0	0
ENSG00000212496	RNU6-1093P	0	0	0	0	0	0	0	0
ENSG00000212497	RNA5SP465	0	0	0	0	0	0	0	0
ENSG00000212498	SNORD86	0	0	0	0	0	0	0	0
ENSG00000212499	RNA5SP300	0	0	0	0	0	0	0	0
ENSG00000212505	RNA5SP299	0	0	0	0	0	0	0	0
ENSG00000212510	RNU6-972P	0	0	0	0	0	0	0	0
ENSG00000212511	U3	0	0	0	0	0	0	0	0
ENSG00000212512	Y_RNA	0	0	0	0	0	0	0	0
ENSG00000212517		0	0	0	0	0	0	0	0
ENSG00000212518	RNU11-5P	0	0	0	0	0	0	0	0
ENSG00000212520	RNU6-1250P	0	0	0	0	0	0	0	0
ENSG00000212521	RNU6-918P	0	0	0	0	0	0	0	0
ENSG00000212525	RNA5SP212	0	0	0	0	0	0	0	0
ENSG00000212526	RNU6-466P	0	0	0	0	0	0	0	0
ENSG00000212527	RNA5SP63	0	0	0	0	0	0	0	0
ENSG00000212528	SNORD115-47	0	0	0	0	0	0	0	0
ENSG00000212529		0	0	0	0	0	0	0	0
ENSG00000212532		0	0	0	0	0	0	0	0
ENSG00000212533	SNORA75	0	0	0	0	0	0	0	0
ENSG00000212534	SNORD70	0	0	0	0	0	0	0	0
ENSG00000212535	RNU6-808P	0	0	0	0	0	0	0	0
ENSG00000212536	RNA5SP474	0	0	1.871	0	0	2.023	0	1.728
ENSG00000212538	U3	0	0	0	0	0	0	0	0
ENSG00000212539	U3	0	0	0	0	0	0	0	0
ENSG00000212541	RNU6-510P	3.776	0	0	0	0	0	0	0
ENSG00000212542	RNA5SP496	0	0	0	0	0	0	3.089	0
ENSG00000212545	RNU6-337P	0	0	0	0	0	0	0	0
ENSG00000212546	RNU6-995P	0	0	0	0	0	0	0	0
ENSG00000212549	RNA5SP354	0	0	0	0	0	0	0	0
ENSG00000212550	RNU1-78P	0	0	0	0	0	0	0	0
ENSG00000212551	U3	0	0	0	0	0	0	0.34	0
ENSG00000212553	SNORD116	0	0	0	0	0	0	0	0
ENSG00000212555	RNU6-192P	0	0	0	0	0	0	0	0
ENSG00000212556	Y_RNA	1.888	0	2.027	1.951	0	0	1.673	3.455
ENSG00000212558		0	0	0	0	0	0	0	0
ENSG00000212559	RNA5SP35	0	0	0	0	0	0	0	0
ENSG00000212560	RNU6-630P	0	0	0	0	0	0	0	0
ENSG00000212561	RNU6-381P	0	0	0	0	0	0	0	0
ENSG00000212564	RNU6-1326P	0	0	0	0	0	0	0	0
ENSG00000212565		0	0	0	0	0	0	0	0
ENSG00000212567		0	0	0	0	0	1.618	0	0
ENSG00000212568	RNU6-1254P	0	0	0	0	0	0	0	0
ENSG00000212569	Y_RNA	0	0	0	0	0	0	0	0
ENSG00000212571	RNA5SP482	0	0	0	0	0	0	0	0
ENSG00000212572	RNU6-903P	0	0	0	0	0	0	0	0
ENSG00000212576	RNA5SP467	0	0	0	0	0	0	0	0
ENSG00000212579		0	0	0	0	0	0	0	0
ENSG00000212580	SNORA75	0	0	0	0	0	0	0	0
ENSG00000212581	U8	0	0.999	0	0	0	0	0	0
ENSG00000212584	RNU6-587P	0	0	0	0	0	0	0	0
ENSG00000212586		0	0	0	0	0	0	0	0
ENSG00000212587	SNORA40C	0	0	0	0	0	0	0	0
ENSG00000212588	SNORA26	0	0	0	0	0	0	0	0
ENSG00000212589		0	0	0	0	0	0	0	0
ENSG00000212590		0	0	0	0	0	0	1.338	0
ENSG00000212593	SNORA75	0	0	0	0	0	0	0	0
ENSG00000212594	U8	0	0	0	0	0	0	0	0
ENSG00000212595	RNA5SP525	0	0	0	0	0	0	0	0
ENSG00000212597	RNU6-876P	0	0	0	0	0	0	0	0
ENSG00000212598	U3	0	0	0	0	0	0	0	0
ENSG00000212599	RNU6-279P	0	0	0	0	0	0	0	0
ENSG00000212601	RNA5SP53	0	0	0	0	0	0	0	0
ENSG00000212604		0	0	0	0	0	0	0	0
ENSG00000212605	RNU1-56P	0	0.571	0	0	0.793	0	0.669	0
ENSG00000212607	SNORA3B	10.384	9.988	21.081	26.335	11.501	21.239	9.448	10.366
ENSG00000212608		0	0	0	0	0	0	0	0
ENSG00000212609	RNU1-139P	0	0	0	0	0	0	0	0
ENSG00000212610	U3	0	0	0	0	0	0	0	0
ENSG00000212611	SNORD30	0	0	0	0	0	0	0	0
ENSG00000212615	SNORD58	0	0	0	0	0	0	0	1.728
ENSG00000212618		0	0	0	0	0	0	0	0
ENSG00000212620	SNORA75	0	0	0	0	0	0	1.255	0
ENSG00000212623	RNU6-493P	0	0	0	0	0	0	0	0
ENSG00000212624		0	0	0	0	0	0	0	0
ENSG00000212625	RNA5SP397	0	0	0	0	0	0	0	0
ENSG00000212626		0	0	0	0	0	0	0	0
ENSG00000212628	RNA5SP241	0	0	0	0	0	0	1.544	0
ENSG00000212643	ZRSR2P1	0	0	0	0	0	0.386	0	0
ENSG00000212657	KRTAP16-1	0	0	0	0	0	0	0.046	0
ENSG00000212658	KRTAP29-1	0	0	0	0	0	0	0	0
ENSG00000212659	KRTAP9-6	0	0	0	0	0	0	0	0
ENSG00000212663		0	0	0	0	0	0.476	0.062	0
ENSG00000212664		0.974	0.828	0.457	0.648	0.496	0.147	0.788	0.952
ENSG00000212694	LINC01089	7.258	8.545	9.086	11.18	8.593	10.357	14.059	13.752
ENSG00000212695		0	0.04	0	0.055	0	0	0.04	0
ENSG00000212710	CTAGE1	0.006	0	0.008	0.014	0	0	0.027	0
ENSG00000212712		0	0	0	0	0	0	0.014	0
ENSG00000212717	DEFB117	0	0	0	0	0	0	0	0
ENSG00000212719	LINC02693	3.007	3.011	3.42	4.926	3.921	4.551	3.728	4.977
ENSG00000212721	KRTAP4-11	0	0	0	0	0	0	0.024	0
ENSG00000212722	KRTAP4-9	0	0	0	0	0	0	0	0
ENSG00000212724	KRTAP2-3	0.072	0.085	0	0.079	0.115	0	0	0.095
ENSG00000212725	KRTAP2-1	0	0	0	0	0	0	0	0
ENSG00000212743	LINC02656	0.011	0.015	0.037	0	0.012	0.012	0.022	0.01
ENSG00000212747	RTL8B	2.835	1.369	3.088	1.722	3.044	1.821	3.098	1.848
ENSG00000212766	EWSAT1	3.314	2.269	2.948	3.204	3.136	3.412	2.995	3.402
ENSG00000212769	HMGN2P8	0	0	0	0	0	0	0	0
ENSG00000212789	ST13P5	0	0.016	0.024	0	0.022	0.024	0.04	0.06
ENSG00000212802	RPL15P3	1.139	1.17	0.367	0.601	0.967	0.1	0.699	0.314
ENSG00000212807	OR2A42	0	0	0	0.022	0	0	0	0
ENSG00000212829	RPS26P3	0.213	0.263	0.523	0.125	0.603	0	0.096	0.321
ENSG00000212856	TTTY2B	0	0	0	0	0	0	0.039	0
ENSG00000212864	RNF208	2.408	1.564	2.547	1.108	2.88	1.32	2.298	1.026
ENSG00000212899	KRTAP3-3	0	0	0	0	0	0	0.043	0
ENSG00000212900	KRTAP3-2	0	0	0	0	0	0	0	0
ENSG00000212901	KRTAP3-1	0	0	0.07	0	0	0	0.103	0
ENSG00000212907	MT-ND4L	4195.13	1995.84	5716.56	6223.57	6136.8	7420.57	4619.21	6370.84
ENSG00000212916	MAP10	0	0	0	0	0	0	0.013	0
ENSG00000212930		0	0	0	0	0	0	0	0
ENSG00000212932	RPL23AP4	0	0	0	0	0	0	0	0
ENSG00000212933	KRTAP12-4	0	0	0	0	0	0	0	0
ENSG00000212935	KRTAP10-3	0	0	0	0	0	0	0	0
ENSG00000212938	KRTAP6-3	0	0	0	0	0	0	0	0
ENSG00000212939		0.004	0	0	0	0	0	0.012	0
ENSG00000212952		0.186	0.215	0.36	0.232	0.138	0.374	0.096	0.262
ENSG00000212961	HNRNPA1P40	0	0.014	0	0	0.023	0	0.051	0
ENSG00000212978	C2orf74-DT	3.114	3.522	2.986	3.762	3.117	3.936	3.1	3.113
ENSG00000212989		0	0	0	0	0	0	0	0
ENSG00000212993	POU5F1B	0.023	0.161	0.121	0.053	0.099	0.061	0.031	0.021
ENSG00000212994	RPS26P6	1.665	1.258	0.172	0.937	0.563	0.415	1.055	0.868
ENSG00000213003	BTF3P12	0	0	0	0	0	0	0	0
ENSG00000213005	PTTG3P	0	0.038	0	0	0	0	0.049	0
ENSG00000213013	RPS15AP36	0.108	0.162	0.505	0.474	0.231	0.619	0.301	0.711
ENSG00000213014	VN2R17P	0	0	0	0	0	0	0.034	0
ENSG00000213015	ZNF580	24.546	29.22	25.803	26.704	25.243	24.631	28.496	24.726
ENSG00000213016		0	0	0	0	0	0	0	0
ENSG00000213018	PABPN1P1	0	0	0	0	0	0	0	0
ENSG00000213020	ZNF611	4.349	6.398	5.694	9.245	6.194	7.496	6.747	6.77
ENSG00000213022	KLK9	0	0	0.059	0	0	0	0.063	0
ENSG00000213023	SYT3	0.653	0.299	0.788	0.421	0.763	0.49	1.059	0.657
ENSG00000213024	NUP62	37.218	57.672	39.127	75.628	41.932	73.299	32.9	73.796
ENSG00000213025	COX20P1	0	0.12	0	0.189	0	0	0	0.367
ENSG00000213026	CFL1P4	0.098	0.039	0	0	0	0	0.089	0
ENSG00000213028		0	0	0	0	0	0	0	0
ENSG00000213030	CGB8	2.608	3.787	3.437	3.624	2.885	3.731	4.183	5.546
ENSG00000213032	NDUFA3P3	0	0	0	0	0	0	0	0
ENSG00000213033	AURKAP1	0.401	0.113	0.619	1.1	0.837	1.004	0.487	0.695
ENSG00000213035	RPL23AP80	0	0	0	0	0	0	0	0
ENSG00000213036		0.069	0	0	0	0.076	0	0	0
ENSG00000213041		0.062	0.047	0	0	0	0	0	0
ENSG00000213045		0	0	0	0	0	0	0	0
ENSG00000213046	EEF1A1P32	0	0	0	0	0	0	0	0
ENSG00000213047	DENND1B	4.001	3.075	4.661	5.729	5.621	5.481	5.009	5.952
ENSG00000213048	OR5S1P	0	0	0	0	0	0	0	0
ENSG00000213049	HNRNPA1P34	0	0	0	0	0	0	0.054	0
ENSG00000213050	TPM3P1	0	0	0	0	0	0	0.033	0
ENSG00000213051	RPL5P5	0	0	0.037	0	0.034	0	0	0.061
ENSG00000213055	EEF1B2P7	0	0	0	0	0	0	0.045	0
ENSG00000213057	C1orf220	0.865	0.149	0.676	0.701	0.328	0.577	0.214	0.685
ENSG00000213058		110.822	129.156	109.566	94.201	97.691	79.239	82.97	87.484
ENSG00000213060		0.068	0.055	0	0	0	0	0.056	0
ENSG00000213061	PFN1P11	0	0	0.11	0.412	0.099	0.111	0.325	0.184
ENSG00000213062		0.134	0.043	0.234	0.117	0.247	0.107	0.262	0.136
ENSG00000213063	RPL29P7	0	0.046	0	0	0	0.07	0.167	0
ENSG00000213064	SFT2D2	6.198	6.967	7.347	7.773	6.149	7.463	6.32	6.016
ENSG00000213065		0	0	0	0	0	0	0.039	0
ENSG00000213066	CEP43	11.019	16.173	12.24	20.656	12.414	21.825	15.202	20.946
ENSG00000213067		0	0	0	0	0.029	0	0.026	0
ENSG00000213068		0	0	0	0	0	0	0	0
ENSG00000213069	KRT8P40	0	0	0	0	0	0	0	0
ENSG00000213070	HMGB3P6	0.089	0	0	0	0	0	0.083	0
ENSG00000213071	LPAL2	2.084	2.171	2.051	3.817	3.592	3.508	2.622	2.844
ENSG00000213073	CHP1P2	0	0	0	0	0	0	0	0
ENSG00000213075	RPL31P11	0.019	0	0	0.129	0	0	0	0
ENSG00000213076		0	0	0	0	0	0	0.047	0
ENSG00000213078		0	0	0	0	0	0	0.066	0
ENSG00000213079	SCAF8	11.928	7.266	13.794	14.562	14.766	14.06	16.09	15.804
ENSG00000213080		0	0.06	0	0.058	0.058	0	0.079	0.025
ENSG00000213081	ARPC1BP1	0	0	0	0	0	0	0	0
ENSG00000213082	PPP1R14BP2	0.675	0.391	0.949	0.606	0.648	0.486	0.694	0.267
ENSG00000213083	VPS26CP1	0	0	0	0	0	0	0	0
ENSG00000213085	CFAP45	0.416	0.79	0.552	0.592	0.662	1.112	0.726	0.808
ENSG00000213087		0	0	0	0.123	0	0	0	0
ENSG00000213088	ACKR1	0.122	0.018	0.087	0.051	0.082	0.015	0.058	0.046
ENSG00000213089	PDCL3P5	0.409	0.122	0.28	0.086	0.483	0.044	0.472	0.303
ENSG00000213090	SCYL2P1	0.02	0	0.012	0.022	0.011	0.035	0.087	0.07
ENSG00000213091	PHB1P1	0.029	0	0	0	0	0	0	0
ENSG00000213096	ZNF254	1.744	1.652	2.691	3.263	1.754	2.601	1.877	2.532
ENSG00000213100	KRT18P68	0.041	0.017	0.072	0.023	0.044	0.024	0.037	0.04
ENSG00000213104	NPM1P46	0.129	0.091	0	0.066	0.035	0.163	0.073	0.059
ENSG00000213107	AHCYP5	0.017	0	0	0	0	0	0.017	0
ENSG00000213108	BTF3L4P3	0	0	0	0	0	0	0.081	0
ENSG00000213109	RPL7AP37	0	0	0.036	0	0	0	0.053	0
ENSG00000213110	RNF11P1	0.091	0	0	0	0	0	0	0
ENSG00000213111	COX5BP2	0	0	0	0	0	0	0	0
ENSG00000213113	TUBB8P8	0.039	0	0	0	0	0	0.066	0
ENSG00000213115		0	0	0	0	0	0	0.019	0
ENSG00000213117	MEMO1P2	0	0	0	0	0	0	0	0
ENSG00000213118	CHCHD2P4	0	0	0	0	0	0	0	0
ENSG00000213120	LIN28AP1	0	0	0	0	0	0	0	0
ENSG00000213121		0.119	0.13	0.341	0.302	0.566	0.175	0.412	0.231
ENSG00000213122	RPL23AP46	0	0	0	0	0	0	0	0
ENSG00000213123	DYNLT2B	8.516	19.599	8.408	15.759	8.727	13.243	11.809	14.893
ENSG00000213126	TXNL4AP1	0	0	0	0	0	0	0	0
ENSG00000213128	RPL32P31	0	0	0	0	0	0	0	0
ENSG00000213130	EEF1DP5	0	0.022	0	0	0	0	0	0
ENSG00000213131	YWHAZP4	0.09	0.164	0.103	0.11	0	0.099	0.089	0
ENSG00000213133	PPP1R14BP5	0	0	0	0	0	0	0	0
ENSG00000213137	ARF1P2	0	0	0	0	0	0.116	0	0
ENSG00000213139	CRYGS	0.534	0.568	0.429	0.697	0.849	0.827	0.966	0.824
ENSG00000213140	ELK2AP	0	0	0	0	0	0	0	0
ENSG00000213144		1.781	1.082	2.413	1.234	2.084	1.733	2.049	1.342
ENSG00000213145	CRIP1	0.283	0.647	0.353	0.578	0.073	0.46	0.429	0.537
ENSG00000213147	RPL23AP60	0	0	0	0	0	0	0	0
ENSG00000213148	JPT1P1	0	0	0	0	0	0	0	0
ENSG00000213149	CNN2P9	0.043	0.018	0.025	0.024	0.071	0.026	0	0.063
ENSG00000213150		0	0	0	0	0	0	0	0
ENSG00000213152	RPL7AP60	0.03	0.024	0.145	0.172	0.067	0.072	0.116	0.061
ENSG00000213153		0	0	0	0	0	0	0	0
ENSG00000213155		0	0	0	0	0	0	0	0
ENSG00000213157	RPL32P10	0	0	0	0	0	0	0.078	0
ENSG00000213158	GAPDHP36	0	0	0	0	0	0	0	0
ENSG00000213159	CEND1P1	0	0	0	0	0	0	0	0
ENSG00000213160	KLHL23	7.033	7.538	7.948	13.062	9.103	13.016	8.208	12.784
ENSG00000213167	Metazoa_SRP	0	0	0	0	0	0	0	0
ENSG00000213169		0.03	0	0	0.035	0.034	0	0	0
ENSG00000213170	SAR1AP2	0	0	0	0	0	0	0.055	0
ENSG00000213171	LINGO4	0.015	0.006	0.018	0.017	0.059	0	0.049	0.015
ENSG00000213172		0	0	0	0	0	0	0	0
ENSG00000213174		0	0	0	0	0	0	0	0
ENSG00000213176	RPL13P6	0	0	0	0	0	0	0	0
ENSG00000213177	PRDX2P4	0	0	0	0	0	0	0	0
ENSG00000213178	RPL22P1	484.093	654.599	484.43	419.063	415.91	419.931	724.987	433.197
ENSG00000213179	RPL17P41	0	0	0	0	0	0	0	0.057
ENSG00000213180	RPL36AP48	0	0	0	0	0	0	0	0
ENSG00000213181	OR10N1P	0	0	0	0	0.045	0	0	0
ENSG00000213182	OR10D5P	0	0	0	0	0	0	0	0
ENSG00000213183	RPS7P8	0	0	0	0	0	0	0.104	0
ENSG00000213184		0	0.038	0	0	0	0	0	0
ENSG00000213185	FAM24B	9.862	18.828	9.579	18.172	9.742	19.163	13.132	18.793
ENSG00000213186	TRIM59	4.899	5.894	5.719	10.39	5.736	10.245	5.723	10.906
ENSG00000213187	COPS5P1	0	0	0	0	0	0.049	0	0.042
ENSG00000213188	YBX1P4	0.047	0	0.054	0.027	0	0.111	0.037	0
ENSG00000213189	BTF3L4P2	21.306	29.419	20.228	27.924	25.09	22.639	14.591	30.47
ENSG00000213190	MLLT11	79.204	56.967	81.239	65.664	84.394	66.608	101.191	68.534
ENSG00000213194	CDK7P1	0	0	0	0	0	0	0	0
ENSG00000213197	NUDCP1	0	0	0	0.072	0.035	0	0.059	0
ENSG00000213199	ASIC3	1.393	1.536	2.178	1.528	2.086	1.628	2.736	1.695
ENSG00000213201	FABP5P10	0	0	0	0	0	0	0	0
ENSG00000213203	GIMAP1	0	0	0.006	0.029	0	0	0.02	0
ENSG00000213204		0.24	0.096	0.351	0.233	0.227	0.022	0.351	0.291
ENSG00000213205	STRADBP1	0	0	0	0	0	0	0	0
ENSG00000213209		0	0	0.09	0	0	0	0.064	0
ENSG00000213210	RPL32P17	0	0	0	0	0	0	0	0
ENSG00000213211	KRT18P64	0.016	0.013	0.019	0	0	0	0.015	0.017
ENSG00000213212	NCLP1	0	0	0	0	0	0.011	0.009	0
ENSG00000213213	CCDC183	0.972	0.293	0.671	0.328	1.031	0.199	0.41	0.179
ENSG00000213214	ARHGEF35	4.612	6.237	5.987	7.874	8.961	7.616	9.365	6.859
ENSG00000213215	OR2F1	0	0	0	0	0	0	0.108	0
ENSG00000213216		0.092	0	0	0	0	0	0.178	0
ENSG00000213218	CSH2	0	0	0	0	0	0	0	0
ENSG00000213221	DNLZ	3.018	4.358	2.963	2.929	2.962	3.094	4.658	3.188
ENSG00000213222	TOMM40P4	0.022	0.056	0	0.051	0.049	0.026	0.039	0
ENSG00000213225	NOC2LP1	0.413	0.897	0.41	0.375	0.346	0.628	0.972	0.534
ENSG00000213226		0	0.021	0.033	0.032	0	0.033	0.083	0.028
ENSG00000213228	RPL12P38	0.186	0.112	0.07	0.18	0.111	0.136	0.722	0.096
ENSG00000213231	TCL1B	0.022	0.053	0	0	0	0.078	0.09	0
ENSG00000213232	PPP1R2P10	0	0	0	0	0	0	0	0
ENSG00000213233	RPL23AP62	0	0	0	0	0	0	0	0
ENSG00000213234	ST13P10	0	0	0	0	0	0	0	0
ENSG00000213235	EEF1A1P16	0.152	0.102	0.155	0.062	0.246	0.087	0.095	0.074
ENSG00000213236	YWHAZP2	0	0.063	0.049	0	0	0	0	0
ENSG00000213237	PTMAP10	0	0	0	0	0	0	0	0
ENSG00000213238		0	0	0	0	0	0	0	0
ENSG00000213239	NPM1P32	0.1	0.037	0	0.107	0	0	0.047	0.12
ENSG00000213244	H3P4	0	0	0	0	0	0	0	0
ENSG00000213246	SUPT4H1	92.683	89.121	88.754	71.33	89.031	64.62	80.73	73.852
ENSG00000213247		0	0	0	0	0	0	0	0
ENSG00000213250	RBMS2P1	0	0	0	0	0	0	0	0.127
ENSG00000213252		0	0	0	0.025	0	0.026	0.024	0.074
ENSG00000213253	RPL12P42	0.061	0	0.074	0.069	0	0	0.337	0.182
ENSG00000213260	YWHAZP5	0.043	0.032	0	0	0.093	0.096	0.216	0.04
ENSG00000213261	EEF1B2P6	0.048	0.075	0.113	0	0.052	0	0	0.045
ENSG00000213262	VDAC2P3	0	0	0	0	0	0	0	0
ENSG00000213264	NIP7P2	0	0	0	0	0	0	0	0
ENSG00000213265	TSGA13	0.01	0.008	0.012	0	0.011	0	0	0
ENSG00000213269	RPS6P26	0	0.054	0.044	0	0.041	0	0	0.035
ENSG00000213270	RPL6P25	0	0.021	0	0	0	0	0	0.027
ENSG00000213272	RPL7AP9	0.06	0.095	0	0.102	0.033	0.036	0.028	0.06
ENSG00000213275	IFITM9P	0	0.073	0	0	0	0	0	0
ENSG00000213277	MARCKSL1P1	0	0	0	0	0	0	0	0
ENSG00000213279		0.055	0.015	0.066	0.064	0.031	0.022	0.043	0.019
ENSG00000213280		0.137	0	0	0.154	0	0	0.738	0
ENSG00000213281	NRAS	40.377	34.275	44.932	49.645	50.24	48.62	55.939	60.512
ENSG00000213285	RPL23AP45	0	0	0	0	0	0	0	0
ENSG00000213287		0	0	0	0	0	0	0	0
ENSG00000213290	PGK1P2	0	0	0	0.022	0	0	0.019	0.02
ENSG00000213291		0	0.085	0	0	0	0	0	0
ENSG00000213293		0	0	0	0.079	0	0	0	0
ENSG00000213295	RPL22P10	0	0.086	0	0	0	0	0	0
ENSG00000213296		0	0	0.03	0	0	0	0.092	0
ENSG00000213297	ZNF625-ZNF20	0.379	0.267	0	0.393	0.427	0.678	0.374	0.722
ENSG00000213300	HNRNPA3P6	0.214	0.575	0.382	0.83	0.541	0.492	0.244	1.23
ENSG00000213301	HMGB3P11	0	0	0	0	0	0	0	0
ENSG00000213302		0	0	0	0	0	0	0	0
ENSG00000213303		0	0.169	0	0.245	0.122	0	0.916	0
ENSG00000213304		0	0	0.112	0.054	0.103	0	0	0
ENSG00000213305	HNRNPCP6	0.059	0.089	0	0	0	0.066	0.112	0.028
ENSG00000213307	RPL18P11	0	0	0	0	0	0	0	0
ENSG00000213309	RPL9P18	0.07	0.052	0	0	0.15	0.159	0.274	0.132
ENSG00000213310	CYCSP19	0	0	0	0	0	0	0	0
ENSG00000213312	RPL7AP34	0.532	0.16	0.706	0.303	0.756	0.458	0.531	0.355
ENSG00000213315		0.062	0.099	0	0	0	0.075	0	0
ENSG00000213316	LTC4S	0	0.058	0.078	0.061	0.077	0.101	0.099	0
ENSG00000213318		0	0	0	0	0	0	0	0
ENSG00000213326	RPS7P11	0.172	0.319	0.27	0.319	0.574	0.399	0.288	0.444
ENSG00000213328		0	0	0	0	0	0	0.105	0
ENSG00000213331		0.127	0	0	0.047	0.139	0	0.12	0
ENSG00000213332	SLC25A5P6	0	0	0	0	0	0	0	0
ENSG00000213333	NPM1P50	0	0	0	0	0	0.032	0	0
ENSG00000213335	CLNS1AP1	0	0	0	0	0	0	0	0
ENSG00000213337	ANKRD39	18.04	20.634	18.358	17.202	16.866	16.824	17.362	16.579
ENSG00000213339	QTRT1	25.129	30.348	26.608	25.337	27.544	28.152	23.519	21.384
ENSG00000213341	CHUK	12.041	12.219	13.158	18.102	15.084	17.832	16.227	22.384
ENSG00000213343	RPL21P18	0	0.051	0.081	0	0	0	0	0
ENSG00000213344	PCNPP3	0.144	0.216	0	0.231	0.151	0.245	0.131	0.202
ENSG00000213347	MXD3	1.696	25.113	1.935	19.647	2.198	18.826	1.688	13.45
ENSG00000213352	GAPDHP44	0.027	0.116	0.034	0.031	0.099	0.126	0.094	0.073
ENSG00000213355	CNN2P8	0.021	0	0.051	0	0.024	0.103	0	0
ENSG00000213358		0	0.022	0.169	0.031	0.062	0.033	0	0.027
ENSG00000213361	RPL36P12	0	0	0	0	0	0	0	0
ENSG00000213362	FTH1P12	0.729	0.582	0.665	0.691	0.246	0.525	0.577	0.27
ENSG00000213363	RPS3P6	0.303	0.125	0.052	0.101	0.049	0	0.12	0.045
ENSG00000213365		0	0	0	0.04	0	0	0	0
ENSG00000213366	GSTM2	5.553	2.114	7.24	3.245	6.663	4.226	6.442	3.084
ENSG00000213368	ST13P11	0	0	0	0	0	0	0.076	0
ENSG00000213370	RANP6	0	0.034	0	0	0	0	0.132	0.044
ENSG00000213371	NAP1L1P3	0.069	0.023	0.041	0.037	0.076	0.039	0.034	0.033
ENSG00000213373	LINC00671	0	0.009	0.013	0.025	0	0	0.021	0
ENSG00000213376	GAPDHP71	0.044	0	0.026	0.076	0	0.053	0	0.022
ENSG00000213380	COG8	15.765	11.737	16.142	15.884	15.86	14.145	14.94	12.601
ENSG00000213383		0	0.024	0	0	0	0	0	0
ENSG00000213384	EIF4E2P1	0	0	0	0	0	0	0.148	0
ENSG00000213385	RPL7AP39	1.738	2.041	1.954	1.943	0.886	2.076	0.984	1.55
ENSG00000213386		0.037	0.09	0	0	0.041	0.044	0.034	0
ENSG00000213390	ARHGAP19	1.204	6.421	1.64	11.133	1.979	10.857	1.732	11.28
ENSG00000213393		0	0	0	0	0	0	0	0
ENSG00000213394	RPSAP46	0.055	0.045	0.033	0.095	0.031	0.166	0.105	0.084
ENSG00000213397	HAUS7	5.729	22.226	7.944	17.273	6.3	17.663	6.945	20.295
ENSG00000213398	LCAT	3.915	5.579	4.577	5.867	4.789	6.226	5.29	4.369
ENSG00000213399	RPS2P17	1.742	2.958	1.67	2.617	1.932	1.849	2.758	1.928
ENSG00000213400	RPL12P18	0	0	0	0	0	0	0	0
ENSG00000213401	MAGEA12	101.853	80.636	101.769	79.38	98.477	75.526	105.73	86.676
ENSG00000213402	PTPRCAP	0	0	0	0.211	0	0	0	0
ENSG00000213403	CISD1P1	0	0	0	0	0	0	0.125	0
ENSG00000213406	ANXA2P1	0.597	0.505	0.691	0.469	0.386	0.625	0.645	0.462
ENSG00000213409	C1QBPP2	0	0.026	0	0.073	0	0	0.03	0
ENSG00000213411	RBM22P2	0	0.018	0.013	0.013	0.012	0	0.099	0.013
ENSG00000213412	HNRNPA1P33	26.678	21.826	31.288	25.345	30.158	24.202	33.289	23.229
ENSG00000213413	PVRIG	0	0	0	0	0	0	0.314	0
ENSG00000213414		0	0	0	0	0	0	0	0
ENSG00000213416	KRTAP4-12	0	0	0	0	0	0	0	0
ENSG00000213417	KRTAP2-4	0	0	0	0	0	0.05	0	0.056
ENSG00000213420	GPC2	0.664	0.727	0.91	0.953	1.046	1.376	1.777	1.179
ENSG00000213421	RPL7AP17	0	0.026	0	0	0	0	0	0
ENSG00000213423	RBMX2P2	0	0	0	0	0	0	0.021	0
ENSG00000213424	KRT222	0	0	0	0.013	0	0.034	0.109	0
ENSG00000213430	HSPD1P1	0.064	0.033	0.037	0.026	0.035	0.036	0.016	0.062
ENSG00000213431		0	0	0	0	0	0	0.027	0
ENSG00000213432	RPL17P34	0	0.276	0.07	0	0.195	0	0.226	0.114
ENSG00000213433	RPLP1P6	1.19	1.161	0.894	1.255	0.738	0.708	1.426	0.741
ENSG00000213434	VTI1BP2	0	0	0	0	0	0	0	0.034
ENSG00000213435	ATP6V0CP3	0	0	0	0	0	0	0	0
ENSG00000213438	YBX2P1	0	0	0	0	0	0	0	0
ENSG00000213439	OR5AC1	0	0	0	0	0	0	0	0
ENSG00000213440	H2AZP1	0	0	0	0	0	0	0	0
ENSG00000213442	RPL18AP3	0.2	0.169	0	0.099	0.093	0.543	0	0
ENSG00000213443	NPM1P7	0	0	0	0	0.634	0	0	0
ENSG00000213445	SIPA1	19.48	19.58	12.734	15.642	15.668	13.023	14.084	12.22
ENSG00000213448	RPS23P2	0	0	0.119	0	0	0.116	0	0
ENSG00000213449	GAPDHP28	0	0	0.032	0	0	0.029	0	0
ENSG00000213450	VDAC1P7	0	0.046	0.034	0	0.062	0	0.027	0.028
ENSG00000213451	OR6C69P	0	0	0	0	0	0	0	0
ENSG00000213452	AKR1B1P2	0	0	0	0	0	0	0	0
ENSG00000213453	FTH1P3	0.834	0.974	1.285	1.036	1.355	1.084	0.937	0.746
ENSG00000213455	PPIAP82	0	0	0	0	0	0	0.204	0
ENSG00000213461	RPL32P15	0	0	0	0	0	0	0	0
ENSG00000213462	ERV3-1	1.399	1.362	1.983	2.083	1.682	2.507	2.93	2
ENSG00000213463	SYNJ2BP	14.383	6.355	13.806	10.796	14.391	10.401	16.233	14.027
ENSG00000213465	ARL2	91.47	122.934	87.308	104.373	86.133	98.775	76.361	107.033
ENSG00000213467	HMGB1P37	0	0.036	0	0	0	0	0	0
ENSG00000213468	FIRRE	6.363	4.191	7.461	5.62	6.101	6.83	7.254	6.256
ENSG00000213470		0	0	0	0	0.129	0	0	0
ENSG00000213471	TTLL13	0.443	0.031	0.039	0.045	0.089	0.114	0.08	0.036
ENSG00000213478	CFL1P2	0.03	0.024	0	0.034	0	0	0.027	0
ENSG00000213480		0	0	0	0	0	0.029	0.047	0
ENSG00000213483	NDUFAF4P2	0	0	0	0	0	0	0.159	0
ENSG00000213484	EIF4A1P8	0	0	0	0	0	0	0	0
ENSG00000213486		0	0	0	0	0	0	0.04	0.041
ENSG00000213487	ASS1P4	0.017	0	0	0	0	0	0.016	0
ENSG00000213488		0	0.056	0.093	0	0	0	0.157	0.151
ENSG00000213489	FBLIM1P1	0	0	0	0	0	0	0	0
ENSG00000213492	NT5C3AP1	0	0	0	0	0	0.038	0.086	0.067
ENSG00000213493	ACTN4P1	0	0.009	0	0.013	0.025	0	0.021	0.022
ENSG00000213495	RPL26P13	0	0	0	0	0	0	0	0
ENSG00000213498	TPT1P13	0	0	0	0	0	0	0	0
ENSG00000213500	LAP3P2	0.046	0.024	0.145	0.086	0.169	0.107	0.27	0.21
ENSG00000213509	PPIAP16	0.141	0.055	0.084	0.079	0	0.166	0.203	0.07
ENSG00000213512	GBP7	0	0	0	0.015	0	0	0	0
ENSG00000213513	IMPDH1P5	0.038	0.094	0.122	0.103	0.1	0.154	0.071	0.157
ENSG00000213514		0	0	0	0	0	0	0	0
ENSG00000213516	RBMXL1	4.461	3.276	4.824	7.98	5.427	6.717	6.689	9.117
ENSG00000213519	RPL36P7	0.666	0.534	0.403	0	0	0.804	0	0.327
ENSG00000213522	RAC1P5	0	0.041	0	0	0	0	0	0
ENSG00000213523	SRA1	41.606	42.733	42.251	35.205	40.537	38.2	43.464	36.985
ENSG00000213525	FAM32CP	0	0	0	0	0	0	0	0
ENSG00000213526	SETP8	0	0	0	0.055	0	0	0.051	0
ENSG00000213527		0.121	0.092	0	0.136	0	0	0	0.12
ENSG00000213529	RPL32P22	0	0	0	0	0	0	0	0
ENSG00000213530	MTHFD2P5	0	0	0	0	0	0	0	0
ENSG00000213533	STIMATE	6.461	4.422	7.883	8.771	8.432	7.516	7.552	9.816
ENSG00000213536	GNG5P1	0	0	0	0	0	0	0	0
ENSG00000213538	KRT8P41	0	0	0.015	0.014	0.014	0.036	0.048	0
ENSG00000213539	YBX1P6	0.02	0	0	0.045	0	0.023	0.019	0
ENSG00000213540	TXN2P1	0	0	0	0.08	0	0	0.128	0.216
ENSG00000213542	RPL7AP43	0.036	0	0	0	0.128	0	0	0
ENSG00000213543	RARRES2P2	0	0	0	0	0	0	0	0
ENSG00000213547	VN1R64P	0	0	0	0	0	0	0.031	0
ENSG00000213548	PPIAP81	0	0	0	0	0	0	0	0
ENSG00000213549		0	0	0	0	0	0	0	0
ENSG00000213551	DNAJC9	19.873	63.633	20.949	76.767	22.832	74.483	25.586	84.118
ENSG00000213553	RPLP0P6	0.825	1.064	0.757	0.787	1.151	0.474	1.096	1.052
ENSG00000213556		0	0	0	0	0	0	0	0
ENSG00000213557		0	0	0	0	0	0	0	0
ENSG00000213558	HMGN2P32	0	0	0	0	0	0	0	0
ENSG00000213559	HNRNPA1P64	0	0	0	0	0	0	0	0
ENSG00000213560		0.073	0	0	0	0	0	0	0.071
ENSG00000213561		0	0	0	0	0	0	0	0
ENSG00000213563	C8orf82	48.753	56.869	49.534	42.343	43.996	38.821	48.103	37.486
ENSG00000213568	HNRNPA1P13	0	0.021	0.032	0.03	0	0.032	0.134	0.054
ENSG00000213569	GTF3C6P2	0.054	0.037	0	0	0	0.061	0.052	0
ENSG00000213574	LDHAP5	7.854	7.174	9.478	9.278	9.173	8.545	16.19	8.598
ENSG00000213578	CPLX3	0	0	0.023	0	0	0	0.041	0
ENSG00000213579		0	0	0	0	0	0	0	0
ENSG00000213585	VDAC1	354.951	283.932	363.947	329.722	380.043	318.788	363.185	348.541
ENSG00000213587		0	0	0	0.178	0	0.094	0	0.078
ENSG00000213588	ZBTB9	4.89	4.263	4.827	5.378	4.573	4.836	3.787	4.548
ENSG00000213590		0.063	0.234	0.05	0.095	0.094	0.049	0.147	0.084
ENSG00000213592	PPIAP42	0	0	0	0	0.08	0	0	0
ENSG00000213593	TMX2	93.888	90.965	91.902	103.477	93.192	95.324	102.953	105.906
ENSG00000213594	GAPDHP25	0	0	0	0	0.025	0	0	0
ENSG00000213598		0.112	0.086	0.27	0.124	0	0	0.312	0
ENSG00000213599	SLX1A-SULT1A3	2.075	2.451	3.093	3.959	3.105	3.117	2.89	2.128
ENSG00000213600		0	0	0.14	0.132	0	0	0	0
ENSG00000213601	KRT18P19	0.064	0.026	0.114	0	0.105	0.076	0	0.032
ENSG00000213604	NAA50P1	0	0	0	0	0	0	0	0
ENSG00000213605		0	0	0	0	0	0	0.034	0
ENSG00000213606	AKR1B10P1	13.637	6.609	15.128	8.828	12.764	8.38	13.082	9.598
ENSG00000213607	OR4A45P	0	0	0	0	0	0	0	0
ENSG00000213608	SLC25A14P1	0	0.025	0	0.038	0.038	0	0.035	0.067
ENSG00000213609	RPL7AP50	0.096	0.045	0.033	0.318	0.07	0.133	0.156	0
ENSG00000213612	FAM220CP	0	0	0	0	0.069	0.037	0.029	0.062
ENSG00000213613	RPL11P3	0.183	0.419	0	0.201	0	0.418	0.173	0.058
ENSG00000213614	HEXA	97.765	56.51	92.364	56.459	88.708	57.067	104.686	61.21
ENSG00000213619	NDUFS3	93.296	112.777	82.834	88.097	77.169	80.362	84.198	82.475
ENSG00000213620		0	0	0	0	0	0	0	0
ENSG00000213621	RPSAP54	0.44	0.187	0.21	0.435	0.293	0.213	0.027	0.149
ENSG00000213625	LEPROT	63.897	26.905	68.242	44.5	71.833	35.303	67.719	40.854
ENSG00000213626	LBH	1.665	0.942	2.143	1.153	1.871	1.19	2.496	1.245
ENSG00000213630	BOLA3P3	0	0	0	0	0	0	1.065	0
ENSG00000213638	ADAT3	2.179	2.915	2.29	2.101	2.333	1.934	2.52	2.441
ENSG00000213639	PPP1CB	88.031	65.886	91.627	100.925	95.724	96.21	111.626	99.385
ENSG00000213640	EEF1DP4	0	0	0	0	0.026	0	0.043	0
ENSG00000213641	RPL7AP4	0	0	0	0.034	0	0	0	0
ENSG00000213642		0	0	0	0	0	0	0	0
ENSG00000213643	VN1R37P	0	0	0	0	0	0	0	0
ENSG00000213644	SAPCD2P1	0	0	0	0	0	0	0	0
ENSG00000213645	SLC25A1P3	0.027	0	0	0.06	0.086	0	0	0
ENSG00000213648	SULT1A4	41.118	53.022	29.883	35.601	33.939	2.782	28.236	26.638
ENSG00000213650		0.186	0.224	0.602	0.153	0.153	0.425	0.227	0.452
ENSG00000213652	HMGB3P30	0	0	0	0	0	0	0	0
ENSG00000213653	RPL22P22	0	0	0	0	0	0	0.321	0
ENSG00000213654	GPSM3	0.365	0.496	0.192	0.756	0.481	0.862	0.346	0.786
ENSG00000213655		0	0	0	0	0	0	0	0
ENSG00000213657	RPL31P44	0	0	0	0	0	0	0	0
ENSG00000213658	LAT	1.95	1.612	1.864	1.403	1.97	2.274	2.636	1.25
ENSG00000213659	RSU1P3	0	0	0	0	0	0	0	0
ENSG00000213661		0	0	0	0	0	0	0	0
ENSG00000213663		0.229	0	0.09	0	0	0	0	0
ENSG00000213664	RPS16P8	0	0	0	0	0	0	0.148	0
ENSG00000213667	PGGT1BP1	0	0	0	0	0	0.035	0.03	0
ENSG00000213669		0	0	0.083	0	0	0	0	0
ENSG00000213671	OLA1P2	0	0	0	0	0	0	0.038	0.019
ENSG00000213672	NCKIPSD	12.392	11.228	13.941	15.751	14.416	15.082	11.458	15.421
ENSG00000213673	SLC25A5P3	0.033	0.026	0.039	0	0.036	0	0.096	0
ENSG00000213676	ATF6B	29.236	21.089	32.923	31.391	34.222	31.038	45.393	32.572
ENSG00000213683		0.041	0	0.098	0.091	0	0	0	0.039
ENSG00000213684	LDHBP2	0	0.021	0.034	0	0.064	0	0.03	0.085
ENSG00000213689	TREX1	4.69	11.233	5.364	8.907	5.177	8.229	5.558	10.299
ENSG00000213690		0	0	0	0	0	0	0	0
ENSG00000213693	SEC14L1P1	0.792	0.359	1.027	0.66	1.032	0.883	0.849	0.753
ENSG00000213694	S1PR3	0.832	0.774	0.895	1.587	0.978	1.498	0.739	1.406
ENSG00000213695	RPS7P14	0	0.081	0	0.058	0.115	0	0.052	0
ENSG00000213697	CTBP2P6	0	0	0	0	0	0	0	0
ENSG00000213698	CAPZA1P3	0	0	0	0	0	0	0	0
ENSG00000213699	SLC35F6	24.235	19.043	25.295	20.796	24.977	21.504	23.689	21.583
ENSG00000213700	RPL17P50	0.297	0.135	0.769	0.505	0.648	0.205	0.175	0.51
ENSG00000213701	SETP22	0.086	0	0	0	0.031	0	0.056	0.053
ENSG00000213703		0	0	0	0.201	0	0	0	0
ENSG00000213704	EEF1A1P15	0	0.015	0.047	0.045	0.022	0	0.021	0.02
ENSG00000213706	RHOG2P	0	0	0	0.06	0	0	0	0
ENSG00000213707	HMGB1P10	0.065	0.158	0.151	0.77	0.067	0.072	0.147	0.607
ENSG00000213708	SLC16A14P1	0	0	0	0	0	0	0.025	0
ENSG00000213711	PHB1P7	0	0	0.033	0	0	0	0.052	0
ENSG00000213713	PIGCP1	0.071	0.138	0.377	0.401	0.274	0.334	0.104	0.322
ENSG00000213714	FAM209B	0.152	0.076	0.119	0.11	0.11	0.174	0.287	0.215
ENSG00000213716	FABP5P5	0	0	0	0	0	0	0	0
ENSG00000213717		0.139	0.279	0.083	0.314	0.151	0.331	0.123	0.338
ENSG00000213719	CLIC1	438.729	442.898	419.379	412.15	412.299	403.231	470.616	435.622
ENSG00000213721	HMGN2P30	0	0	0	0	0	0	0	0
ENSG00000213722	DDAH2	30.962	29.612	31.519	23.096	30.639	21.156	41.887	20.03
ENSG00000213724	PRDX2P2	0	0	0	0	0	0	0	0
ENSG00000213726	RPS2P52	0.028	0	0	0.032	0	0.034	0.025	0
ENSG00000213727		0	0	0	0	0	0	0.017	0
ENSG00000213729	RPS16P2	0	0	0	0	0	0.107	0.163	0
ENSG00000213730	POLD2P1	0.212	0.103	0.301	0.121	0.374	0.102	0.421	0.107
ENSG00000213731	RAB5CP1	0	0	0	0	0	0	0.038	0
ENSG00000213735	ANAPC10P1	0	0	0.08	0	0	0.154	0.199	0
ENSG00000213736	BRI3P2	0	0	0	0	0	0	0	0
ENSG00000213739	PPIAP68	0.067	0	0	0	0	0	0.129	0.065
ENSG00000213740	SERBP1P1	0.038	0.06	0.089	0.125	0.104	0.043	0.122	0.072
ENSG00000213741	RPS29	2528.34	3388.19	2402.78	2399.72	2186.85	1923.68	2275.47	2127.56
ENSG00000213742	ZNF337-AS1	3.025	3.173	4.273	4.154	3.756	3.476	2.7	3.285
ENSG00000213744	RPS10P14	0.123	0	0	0	0	0.075	0	0
ENSG00000213747	WASHC3P1	0	0	0	0	0	0	0	0
ENSG00000213750		0	0	0	0	0	0	0	0
ENSG00000213752		0.113	0	0	0	0	0	0	0
ENSG00000213753	CENPBD2P	22.261	23.091	24.095	28.706	23.961	27.051	25.085	29.476
ENSG00000213754	KPNA4P1	0	0	0	0	0.023	0.024	0.043	0
ENSG00000213755		0	0	0	0	0	0	0	0
ENSG00000213757	RPS3AP20	0.222	0.11	0.043	0.119	0.079	0.125	0.184	0.139
ENSG00000213759	UGT2B11	0.055	0.111	0.049	0.124	0.063	0.064	0.066	0.056
ENSG00000213760	ATP6V1G2	0.364	0.477	0.505	0.235	0.374	0.183	0.406	0.47
ENSG00000213761	MT1P1	2.245	2.16	0.676	1.342	1.215	0.656	0.979	2.659
ENSG00000213762	ZNF134	8.004	5.047	9.775	11.132	9.328	8.642	8.994	8.72
ENSG00000213763	ACTBP2	0.055	0.015	0.044	0.021	0.103	0.044	0.067	0.074
ENSG00000213770	FAM210CP	0	0	0	0	0	0	0	0
ENSG00000213771	KRT8P37	0	0	0	0	0.014	0.015	0.024	0
ENSG00000213772	EIF1P7	0.275	0	0	0	0	0	0.12	0
ENSG00000213774		0	0	0	0	0	0	0	0
ENSG00000213777		0	0.04	0	0	0	0.044	0	0
ENSG00000213778	HNRNPA1P32	0.027	0.02	0	0	0.029	0	0.026	0
ENSG00000213779		0	0	0	0	0	0	0.055	0.059
ENSG00000213780	GTF2H4	19.026	17.958	17.79	17.379	18.165	17.849	14.816	16.919
ENSG00000213781	PSMC1P2	0.332	0.182	0.292	0.251	0.114	0.286	0.374	0.182
ENSG00000213782	DDX47	75.7	75.48	76.923	90.795	81.598	86.08	92.644	95.207
ENSG00000213783	RPL35P4	0.122	0	0	0	0	0	0	0
ENSG00000213785	AKR1B1P3	0	0	0	0	0	0.061	0.047	0
ENSG00000213786	NHP2P2	0	0	0	0	0	0	0	0
ENSG00000213787	RPL7AP38	0	0	0	0	0	0.035	0.058	0
ENSG00000213790	OLA1P1	0.101	0	0	0	0.027	0	0.051	0.024
ENSG00000213791		0.129	0.036	0.154	0	0.047	0	0	0
ENSG00000213793	ZNF888	3.042	2.846	2.992	5.152	3.625	4.877	2.988	4.029
ENSG00000213798	RPL7AP41	0	0	0	0.033	0	0	0	0.029
ENSG00000213799	ZNF845	3.887	2.316	3.583	4.895	4.288	4.656	3.212	5.267
ENSG00000213801	ZNF321P	1.114	2.594	1.353	1.784	1.195	1.699	1.422	1.771
ENSG00000213809	KLRK1	0.815	0.314	0.882	0.725	0.794	0.191	0.453	0.549
ENSG00000213816	CNN2P4	0.243	0.109	0.105	0.302	0.171	0.184	0	0
ENSG00000213820	RPL13P2	0	0.033	0	0	0	0	0.031	0.038
ENSG00000213822	CEACAM18	0	0.009	0	0.05	0.012	0.04	0.021	0.011
ENSG00000213830	CFL1P5	0.392	0.491	0.522	0.342	0.279	0.541	0.343	0.396
ENSG00000213839	TMX2P1	0.083	0.065	0.1	0	0	0.099	0.078	0.126
ENSG00000213842	SUGT1P2	0.031	0.041	0	0.034	0	0.071	0	0
ENSG00000213849		0	0	0	0	0	0	0	0
ENSG00000213851		0.024	0	0.058	0.057	0	0	0.045	0
ENSG00000213853	EMP2	7.053	18.951	6.843	23.573	6.754	21.181	5.515	20.197
ENSG00000213854	CNN2P6	0	0	0	0	0	0.026	0	0
ENSG00000213856	VDAC1P2	0.029	0	0	0.033	0.032	0	0.057	0.057
ENSG00000213857	ACTBP15	0	0	0.045	0	0	0.023	0.017	0.038
ENSG00000213859	KCTD11	5.857	3.827	7.419	4.148	6.489	4.097	7.028	3.548
ENSG00000213860	RPL21P75	0.146	0.757	1.362	0.369	1.074	0	0.85	0.523
ENSG00000213862	RPL7AP62	0.097	0.046	0.27	0.096	0.062	0.135	0.157	0.056
ENSG00000213864	EEF1B2P2	0.046	0.034	0.053	0	0	0	0.043	0
ENSG00000213866	YBX1P10	0.087	0.109	0.209	0.075	0.121	0.079	0.02	0.088
ENSG00000213867		0.088	0.135	0	0	0	0	0	0
ENSG00000213871	TAF9BP1	0	0	0	0	0	0	0.041	0
ENSG00000213872	RPL32P11	0.153	0	0	0	0.083	0.089	0.074	0.073
ENSG00000213873	PPIAP86	0	0	0	0.077	0	0	0	0
ENSG00000213875		0	0	0.101	0	0	0	0	0
ENSG00000213876	RPL7AP64	0	0	0.043	0	0.039	0	0	0
ENSG00000213877	CFL1P7	0	0	0	0	0	0	0.103	0
ENSG00000213880	RPL7AP7	0.03	0	0	0.034	0	0	0.029	0.03
ENSG00000213881	NPM1P6	0.331	0.236	0.211	0.193	0.162	0.248	0.325	0.201
ENSG00000213882	CYB5AP4	0	0	0	0	0	0	0	0
ENSG00000213885	RPL13AP7	0.346	0.938	0.49	0.773	0.408	0.2	0.78	0.454
ENSG00000213886	UBD	7.6	5.073	5.744	3.465	4.861	3.38	7.295	2.77
ENSG00000213888	LINC01521	1.292	0.941	1.201	1.107	1.437	0.908	1.596	0.986
ENSG00000213889	PPM1N	4.296	2.048	2.836	1.533	2.689	2.062	3.301	1.261
ENSG00000213891	RPL3P6	0.052	0	0	0	0.019	0.021	0.017	0
ENSG00000213892	CEACAM16	0.023	0.019	0	0.013	0	0.054	0.03	0
ENSG00000213896		0	0.258	0.405	0.254	0.246	0.405	0	0
ENSG00000213900	RPS17P1	0	0	0	0	0	0	0	0
ENSG00000213901	SLC23A3	0.198	0.217	0.206	0.08	0.126	0.11	0.135	0.069
ENSG00000213903	LTB4R	0.991	1.586	1.248	1.953	1.144	1.486	1.429	1.58
ENSG00000213904	LIPE-AS1	8.583	9.581	7.739	3.579	9.189	5.502	10.645	5.038
ENSG00000213906	LTB4R2	0.378	0.513	0.518	0.698	0.877	0.831	1.02	0.766
ENSG00000213908	CYP2A7P1	0	0	0	0	0	0	0	0
ENSG00000213911	OR2G1P	0	0	0	0	0	0	0.033	0
ENSG00000213916	RPL13P	0.042	0	0.05	0	0.046	0	0.037	0
ENSG00000213917	RPL5P8	0.036	0	0.125	0.079	0.039	0	0.07	0.07
ENSG00000213918	DNASE1	2.713	1.724	3.021	1.754	3.275	2.029	2.527	2.119
ENSG00000213920	MDP1	18.104	23.622	16.742	17.316	15.445	16.296	18.514	16.405
ENSG00000213921	LEUTX	0	0	0	0	0	0	0.041	0
ENSG00000213923	CSNK1E	65.132	69.188	76.993	86.513	79.099	90.351	82.515	93.147
ENSG00000213924	HNRNPH1P2	0	0	0	0	0	0	0	0
ENSG00000213925	NPM1P33	0.031	0.044	0	0.067	0.034	0	0.09	0
ENSG00000213926	MSRB1P1	0	0	0	0	0	0	0	0
ENSG00000213927	CCL27	0	0	0	0.029	0.073	0.242	0	0.026
ENSG00000213928	IRF9	14.506	9.688	12.039	8.36	12.069	7.458	10.68	6.442
ENSG00000213930	GALT	24.258	15.085	21.874	15.348	21.543	15.67	23.055	14.241
ENSG00000213931	HBE1	2.128	3.752	1.862	2.572	2.114	2.997	2.323	2.941
ENSG00000213934	HBG1	0	0	0	0	0	0	0.111	0
ENSG00000213935	RPL22P16	0	0	0.13	0.119	0	0	0.291	0.103
ENSG00000213937	CLDN9	0	0.01	0	0	0	0.061	0.096	0.026
ENSG00000213938	SEPHS1P6	0	0	0	0	0	0.021	0	0
ENSG00000213939		0.662	0.771	0.251	0.123	0	0	0.416	0.327
ENSG00000213940		0	0	0	0.049	0	0	0	0
ENSG00000213942		0.105	0.082	0	0	0.34	0	0.094	0
ENSG00000213943	KRT18P17	0.046	0.05	0.105	0.017	0.068	0.018	0.106	0.046
ENSG00000213946	DNAJB1P1	0	0	0	0	0	0.023	0	0
ENSG00000213949	ITGA1	1.124	1.208	1.503	2.566	1.489	2.159	1.402	2.186
ENSG00000213950	RPS10P2	0.062	0	0	0.142	0.069	0	0.055	0
ENSG00000213954	ATP5PDP3	0	0	0	0	0	0	0	0
ENSG00000213956		0	0.058	0.088	0.165	0.242	0.174	0.073	0.072
ENSG00000213958	KRT18P29	0.046	0.013	0	0.052	0.017	0	0	0.031
ENSG00000213959		0	0	0	0	0	0	0	0
ENSG00000213962	API5P2	0	0	0	0	0.019	0	0.018	0
ENSG00000213963		4.373	3.051	5.766	5.468	5.846	6.64	5.831	5.733
ENSG00000213964	CHCHD4P4	0	0	0	0	0	0	0	0
ENSG00000213965	NUDT19	24.212	24.567	26.688	29.216	25.534	28.592	22.849	24.264
ENSG00000213967	ZNF726	0.026	0.064	0	0	0	0.095	0.147	0
ENSG00000213970		0	0	0	0	0	0	0	0
ENSG00000213972		0	0.022	0	0	0	0	0.029	0
ENSG00000213973	ZNF99	0	0	0.004	0.004	0.004	0.008	0.016	0.011
ENSG00000213976		0.023	0	0	0	0	0	0	0
ENSG00000213977	TAX1BP3	130.592	104.145	122.395	89.721	123.336	90.063	150.65	94.766
ENSG00000213979	RPL7AP14	0	0	0.036	0	0	0	0.057	0
ENSG00000213981		0.023	0.017	0.014	0	0	0	0.047	0.024
ENSG00000213983	AP1G2	41.861	43.227	51.772	40.093	49.038	40.727	44.171	35.143
ENSG00000213985		0	0	0.028	0	0.079	0	0.098	0
ENSG00000213987	RPL36AP9	0	0	0	0	0	0	0	0
ENSG00000213988	ZNF90	0.184	0.382	0.357	0.49	0.287	0.463	0.356	0.251
ENSG00000213994		0	0	0	0.101	0.099	0.109	0	0
ENSG00000213995	NAXD	24.441	20.018	24.686	23.428	23.785	20.542	24.123	21.949
ENSG00000213996	TM6SF2	0	0	0	0	0	0	0.045	0
ENSG00000213997	PGAM1P7	0.107	0.029	0.043	0.122	0.359	0.043	0.265	0.145
ENSG00000213999	MEF2B	0.395	0.381	0.486	0.329	0.186	0.354	0.546	0.481
ENSG00000214003	ATP5PBP3	0	0	0	0	0	0	0	0
ENSG00000214009	PCNAP3	0	0	0	0	0	0	0	0
ENSG00000214012	KRT18P38	0.045	0.049	0.018	0	0	0.018	0.042	0.015
ENSG00000214013	GANC	4.428	3.575	4.038	4.643	6.145	3.772	4.616	4.384
ENSG00000214015	RPL32P23	0	0	0	0	0	0	0.073	0
ENSG00000214016	RPSAP61	0.164	0.242	0.137	0.229	0.18	0.035	0.155	0.164
ENSG00000214018	RRM2P3	0	0	0	0	0	0	0	0.044
ENSG00000214019	RBM39P1	0	0	0	0.017	0	0.017	0.031	0.014
ENSG00000214020	FTLP4	0	0.052	0	0	0.073	0	0	0
ENSG00000214021	TTLL3	2.978	2.055	4.322	2.685	4.992	2.618	4.84	2.192
ENSG00000214022	REPIN1	53.597	60.826	59.38	69.593	56.694	65.946	58.179	60.847
ENSG00000214024	RPL23AP29	0	0	0	0	0	0	0	0
ENSG00000214025	ATP5PBP4	0	0	0	0	0	0	0	0
ENSG00000214026	MRPL23	1.328	2.538	2.07	2.83	3.453	2.48	2.019	1.55
ENSG00000214027	ARPC3P5	0	0	0	0	0.071	0	0	0.06
ENSG00000214029	ZNF891	2.716	2.608	2.567	3.351	2.664	3.384	3.627	3.752
ENSG00000214031	CLDN7P1	0	0	0	0	0	0	0.049	0
ENSG00000214035		0	0	0	0	0	0	0	0
ENSG00000214039	LINC02418	0	0	0	0	0	0	0.026	0.006
ENSG00000214041	PGAM1P4	0	0	0	0	0	0	0.032	0
ENSG00000214042	IFNA7	0	0	0	0	0	0	0	0
ENSG00000214043	LINC02347	0	0	0	0	0	0	0.119	0
ENSG00000214045	IMPDH1P2	0	0	0	0	0	0	0.024	0
ENSG00000214046	SMIM7	30.793	41.537	34.078	38.34	30.352	35.652	38.945	38.663
ENSG00000214047	RPS11P7	0	0	0	0	0.066	0	0	0
ENSG00000214049	UCA1	0.189	0.046	0.039	0.11	0.033	0.055	0.042	0.025
ENSG00000214050	FBXO16	3.734	4.187	3.756	3.582	4.25	2.757	2.979	3.592
ENSG00000214051	ARF4P3	0	0	0	0	0	0	0	0
ENSG00000214062	RPL7P17	0	0	0	0	0	0	0	0
ENSG00000214063	TSPAN4	166.799	190.683	162.562	170.704	152.427	162.669	149	161.538
ENSG00000214064	RPL6P5	0	0	0	0	0	0	0.065	0
ENSG00000214067		0	0	0	0	0	0	0	0
ENSG00000214070	MANEALP1	0.043	0	0	0	0	0.026	0.04	0
ENSG00000214071		0	0	0.28	0.054	0.104	0.056	0.243	0
ENSG00000214073	RPL21P17	0.126	0.048	0	0	0	0	0.059	0.06
ENSG00000214074	RPL23AP39	0	0	0	0	0	0	0	0
ENSG00000214076	CPSF1P1	0	0	0	0	0	0	0.33	0
ENSG00000214077	GNAQP1	0	0	0	0	0	0	0	0
ENSG00000214078	CPNE1	114.677	99.3	109.723	93.482	107.157	95.291	105.482	91.848
ENSG00000214081	CYP4F30P	0	0	0.014	0	0	0	0.029	0
ENSG00000214087	ARL16	23.327	28.674	23.715	24.224	23.284	22.254	22.726	23.87
ENSG00000214089	RPL9P21	0.078	0	0.27	0	0.164	0.088	0.077	0.073
ENSG00000214093		0.117	0.19	0.07	0	0.065	0.28	0.105	0.347
ENSG00000214097	SMCO1	0	0	0	0	0	0	0	0
ENSG00000214100	PLAC9P1	0	0	0	0	0.087	0	0.081	0
ENSG00000214102	WEE2	0	0.042	0	0	0	0	0	0
ENSG00000214106	PAXIP1-AS2	3.983	2.022	4.503	2.183	4.774	2.763	3.336	2.673
ENSG00000214107	MAGEB1	0	0	0	0	0	0	0.027	0
ENSG00000214108	TPT1P5	0	0	0.077	0	0.07	0	0.061	0.063
ENSG00000214110	LDHAP4	21.311	20.602	23.513	26.608	24.843	23.194	39.165	25.777
ENSG00000214111	PAFAH1B2P1	0	0	0.044	0	0	0.044	0.036	0
ENSG00000214113	LYRM4	45.62	45.925	45.088	45.407	42.09	40.426	43.093	43.73
ENSG00000214114	MYCBP	29.445	32.107	25.502	35.22	31.12	32.589	27.58	37.468
ENSG00000214121	PRDX1P1	0.215	0.245	0.447	0.223	0.235	0.185	0.21	0.255
ENSG00000214124	SNRPEP9	0	0	0	0	0	0	0	0
ENSG00000214125		0	0.026	0	0	0	0	0	0
ENSG00000214128	TMEM213	0	0	0	0	0	0.013	0.131	0.011
ENSG00000214132		0	0	0	0	0	0	0.052	0
ENSG00000214135	SDHAP4	11.16	10.039	11.033	13.953	11.184	11.731	10.092	11.018
ENSG00000214140	PRCD	0	0.054	0	0.078	0	0	0.072	0
ENSG00000214141	ACTN4P2	0	0	0	0	0	0	0.038	0
ENSG00000214142	RPL7P60	0	0	0	0	0	0	0	0.042
ENSG00000214144		0	0.037	0.029	0.027	0.013	0.014	0.05	0.012
ENSG00000214145	LINC00887	4.75	1.719	6.051	2.136	5.793	1.901	4.694	1.709
ENSG00000214146	LINC02026	1.265	1.293	1.469	1.735	1.552	1.156	2.105	0.884
ENSG00000214147		0	0	0	0	0	0	0.016	0
ENSG00000214160	ALG3	80.777	70.869	81.522	81.327	77.561	76.248	89.177	78.79
ENSG00000214161	SDC4P	0	0	0	0	0	0	0	0
ENSG00000214174	AMZ2P1	8.583	11.684	7.248	9.217	7.299	9.955	7.51	9.869
ENSG00000214176	PLEKHM1P1	2.879	1.662	4.52	2.334	4.91	3.153	4.953	3.082
ENSG00000214178	PPIAP23	0	0	0	0	0	0	0	0.067
ENSG00000214182	PTMAP5	0.499	1.851	1.037	2.145	1.429	1.45	0.96	1.403
ENSG00000214184	GCC2-AS1	1.74	2.138	2.513	2.022	2.128	1.974	1.481	1.49
ENSG00000214185	XPOTP1	0.025	0.009	0.043	0.067	0.081	0.055	0.115	0.059
ENSG00000214188	ST7-OT4	0.053	0.014	0.117	0	0.311	0.132	0.263	0.25
ENSG00000214189	ZNF788P	0.682	0.55	0.269	2.545	0.9	1.166	1.08	2.341
ENSG00000214190	RNF152P1	0.232	0.113	0	0.105	0.101	0.111	0.078	0.139
ENSG00000214192	UBE2V1P2	0	0	0	0	0	0	0	0
ENSG00000214193	SH3D21	1.413	1.146	2.133	1.735	2.653	2.138	2.738	1.674
ENSG00000214194	SMIM30	61.843	45.22	57.63	46.821	57.69	46.495	58.492	49.659
ENSG00000214195	HMGN2P31	0.143	0	0	0	0	0	0.125	0
ENSG00000214198	TTC41P	0.48	0.457	0.327	0.358	0.347	1.264	0.662	0.638
ENSG00000214199	EEF1A1P12	0.862	0.53	0.892	0.709	0.969	0.735	1.999	0.517
ENSG00000214200	TPM3P2	0	0	0	0	0	0	0	0
ENSG00000214203	RPS4XP1	0.075	0.174	0.131	0.585	0.493	0.61	0.295	0.219
ENSG00000214204	HNRNPA1P43	0.029	0.076	0.067	0.253	0.031	0.265	0.111	0.196
ENSG00000214207	KRT18P10	0.117	0.099	0.099	0.034	0.1	0.018	0.03	0.045
ENSG00000214210		0	0	0	0	0	0	0.028	0
ENSG00000214211	CTAGE14P	0	0	0	0	0	0	0.032	0
ENSG00000214212	C19orf38	0.141	0.094	0.046	0.076	0.037	0.229	0.105	0.083
ENSG00000214216	IQCJ	0	0	0	0	0	0	0.081	0
ENSG00000214222	TUBBP2	0	0.135	0	0.186	0	0.199	0.148	0
ENSG00000214223	HNRNPA1P10	0.131	0.206	0.337	0.324	0.322	0.457	0.283	0.383
ENSG00000214226	C17orf67	2.049	2.338	2.296	2.463	2.421	2.302	2.512	2.069
ENSG00000214237	MINDY4B	0	0	0	0	0	0	0	0
ENSG00000214243		0	0	0	0	0	0	0	0
ENSG00000214244	SETP21	0.099	0.022	0.155	0.071	0.145	0.221	0.165	0
ENSG00000214245	PUDPP3	0	0	0	0	0	0	0	0
ENSG00000214248		0.082	0.063	0.087	0.051	0.059	0.067	0.065	0.029
ENSG00000214249	CTAGE11P	0.131	0.099	0.153	0.198	0.178	0.158	0.12	0.273
ENSG00000214252	AZGP1P2	0	0	0	0	0	0	0.11	0
ENSG00000214253	FIS1	97.229	95.794	94.262	71.863	87.373	70.854	88.981	70.928
ENSG00000214254		0	0	0	0	0	0	0	0
ENSG00000214255	RPS2P6	0.024	0.02	0.028	0.055	0.026	0.029	0	0
ENSG00000214259		0.039	0	0	0	0	0	0	0
ENSG00000214262	ANKRD36BP1	0	0	0	0	0	0	0.016	0
ENSG00000214263	RPSAP53	12.112	14.733	12.022	12.602	12.091	12.192	14.04	13.072
ENSG00000214264	KCTD9P4	0	0.018	0	0	0.055	0	0	0
ENSG00000214265		0	0.395	0.042	0.295	0.106	0.114	0.104	0.243
ENSG00000214266	STARP1	0	0	0	0	0	0	0	0
ENSG00000214268	RPS3AP33	0	0	0	0	0	0	0	0
ENSG00000214269	LGMNP1	0.201	0.295	0.179	0.285	0.223	0.257	0.562	0.249
ENSG00000214273	AGGF1P1	0.139	0.048	0.077	0.042	0.155	0.02	0.021	0.136
ENSG00000214274	ANG	4.303	5.737	4.792	5.72	4.652	5.019	3.466	4.625
ENSG00000214278		0	0	0	0	0	0	0.086	0
ENSG00000214279	SCART1	0.586	0.402	1.025	1.193	0.917	0.641	1.193	0.442
ENSG00000214280		0	0	0	0	0	0	0	0
ENSG00000214281	HMGN2P39	0.398	0.86	0.482	0.599	0.437	0.792	0.342	1.159
ENSG00000214282	KRT8P14	0.053	0	0.093	0.03	0.029	0.047	0.012	0
ENSG00000214283	RAD51AP1P1	0	0	0	0	0	0	0.029	0
ENSG00000214285	NPS	0	0	0	0	0	0	0	0
ENSG00000214286	PDCL3P3	0	0	0	0	0	0	0	0
ENSG00000214288	HMGB3P13	0	0	0	0	0.059	0.062	0.156	0
ENSG00000214289	RPL39P5	0	0.727	0.434	0	2	0.286	0.385	0.23
ENSG00000214290	COLCA2	1.411	1.041	1.056	1.251	1.794	1.132	1.394	0.89
ENSG00000214293	APTR	11.749	14.182	10.407	12.569	10.843	11.845	12.011	11.407
ENSG00000214295	FOXO1B	0	0	0	0	0	0	0.039	0
ENSG00000214297	ALDOAP2	0.02	0.016	0	0	0	0	0	0
ENSG00000214298	MRPS21P6	0	0	0	0	0	0	0.385	0
ENSG00000214300	SPDYE3	0.013	0.018	0.013	0.063	0	0.013	0.075	0.044
ENSG00000214301		0	0	0	0	0	0	0	0
ENSG00000214305	Metazoa_SRP	0.403	0	0.252	0.454	0	1.01	0.681	1.014
ENSG00000214309	MBLAC1	1.267	2.814	1.835	2.284	1.744	2.1	1.701	2.231
ENSG00000214313	AZGP1P1	0	0	0	0	0	0	0	0
ENSG00000214318	ATP5MC1P6	0	0.084	0.247	0	0	0	0	0
ENSG00000214319	CXADRP1	0	0	0	0	0	0	0.054	0
ENSG00000214321	CBX1P4	0	0	0	0	0	0	0.06	0
ENSG00000214322	CBX1P2	0	0	0	0	0	0	0	0
ENSG00000214324	C3orf56	0	0	0	0	0	0	0	0
ENSG00000214326	RPL31P1	0	0	0	0	0	0	0.117	0
ENSG00000214329	SLC9B1P2	0	0	0	0	0	0	0	0
ENSG00000214330	ABCD1P5	0	0	0	0	0	0	0.024	0
ENSG00000214331	PDPR2P	1.319	0.346	1.633	2.254	2.11	1.813	2.38	1.528
ENSG00000214335	CTAGE16P	0.029	0.117	0.012	0.139	0.108	0.21	0.099	0.105
ENSG00000214336	FOXI3	0	0.007	0	0	0.018	0	0.014	0
ENSG00000214338	SOGA3	0.435	0.171	1.117	1.432	1.409	1.545	0.953	1.726
ENSG00000214342	ATP5PBP2	0	0	0	0	0	0	0	0
ENSG00000214344	OR4F13P	0	0	0	0	0	0	0.089	0
ENSG00000214347		0	0	0	0	0	0	0	0
ENSG00000214351	OR1X5P	0	0	0	0	0	0	0	0
ENSG00000214353	VAC14-AS1	0.191	0.034	0.339	0.161	0.469	0.167	0.293	0.16
ENSG00000214354	PAFAH1B1P1	0	0	0	0	0	0	0	0
ENSG00000214357	NEURL1B	0.217	2.956	0.345	4.737	0.347	4.916	0.194	3.955
ENSG00000214359	RPL18P10	0.047	0.074	0	0.161	0	0.056	0.044	0.047
ENSG00000214360	EFCAB9	0	0	0	0.052	0	0	0	0
ENSG00000214362	RPS3AP36	0.159	0.057	0.047	0	0	0.09	0.039	0.114
ENSG00000214366	EIF4EP5	0.054	0	0	0	0	0	0	0
ENSG00000214367	HAUS3	4.196	5.597	4.832	8.956	5.62	8.653	5.416	8.823
ENSG00000214369	CYB5AP2	0	0	0	0	0	0	0.138	0
ENSG00000214374	RPLP2P1	0	0.103	0	0	0	0.163	0	0
ENSG00000214376	VSTM5	0	0.006	0	0	0	0	0.019	0
ENSG00000214380	NFYBP1	0	0	0	0	0	0	0	0
ENSG00000214381	LINC00488	2.546	0.251	2.229	0.566	1.921	0.392	1.858	0.447
ENSG00000214389	RPS3AP26	140.076	140.841	115.209	68.641	1.482	101.17	116.499	94.92
ENSG00000214391	TUBAP2	0.046	0.097	0.054	0.261	0.068	0.182	0.074	0.17
ENSG00000214401	KANSL1-AS1	2.869	2.943	2.363	2.843	1.45	2.354	2.967	1.539
ENSG00000214402	LCNL1	0	0	0	0	0.028	0	0.022	0
ENSG00000214405	RAP1BP2	0	0	0	0	0	0	0	0
ENSG00000214407	RDUR	0	0	0	0	0	0	0.027	0
ENSG00000214413	BBIP1	34.301	36.343	34.177	37.33	35.873	38.065	27.624	39.839
ENSG00000214414	TRIM77	0	0	0	0	0	0	0.04	0
ENSG00000214415	GNAT3	0.023	0	0	0	0	0	0	0
ENSG00000214417	KRT18P13	0.019	0.013	0.018	0	0	0	0.029	0
ENSG00000214424	FAM149B1P1	0	0	0	0	0	0	0	0
ENSG00000214425	LRRC37A4P	1.254	1.117	1.649	4.515	2.519	3.636	1.726	4.189
ENSG00000214428	NPM1P10	0.073	0.045	0	0	0.041	0.041	0	0.073
ENSG00000214429	CYCSP6	0.343	0	0	0.387	0	0.415	0.591	0.343
ENSG00000214432	VPS33B-DT	0.438	0.513	0.939	0.733	0.887	0.496	1.04	0.666
ENSG00000214433	GOLGA2P8	0.024	0	0.027	0.026	0.026	0	0	0
ENSG00000214434	NIFKP1	0	0	0	0	0	0	0.033	0
ENSG00000214435	AS3MT	0	0.071	0	0	0	0.066	0	0.028
ENSG00000214439	FAM185BP	0.651	0.436	0.804	0.798	0.533	0.911	0.802	0.404
ENSG00000214447	FAM187A	0	0.354	0	0	0	0	0.757	0
ENSG00000214455	RCN1P2	6.761	4.146	6.84	5.466	6.944	6.454	6.082	6.514
ENSG00000214456	PLIN5	0.285	0.254	0.353	0.156	0.276	0.198	0.319	0.075
ENSG00000214457	RPL7P29	0	0	0	0	0	0	0.043	0
ENSG00000214460	TPT1P6	0	0	0.078	0	0.142	0	0.129	0
ENSG00000214465	SMARCE1P6	0.107	0.042	0.251	0	0.272	0.144	0.29	0.069
ENSG00000214484	RPSAP28	0	0	0	0	0	0	0	0
ENSG00000214485	RPL7P1	1.866	3.892	2.103	2.076	2.224	2.809	2.397	1.472
ENSG00000214487	OR7E148P	0	0	0	0	0	0	0	0
ENSG00000214491	SEC14L6	0	0	0	0	0	0	0.014	0
ENSG00000214510	SPINK13	3.159	1.17	2.485	0.921	1.719	1.55	1.633	1.428
ENSG00000214511	HIGD1C	0	0	0	0	0	0	0	0
ENSG00000214513	NOTO	0.009	0	0	0.01	0	0	0.008	0
ENSG00000214514	KRT42P	0.028	0.146	0.016	0	0	0	0.198	0.007
ENSG00000214517	PPME1	25.807	18.677	26.844	28.187	29.099	27.931	30.88	28.995
ENSG00000214518	KRTAP2-2	0	0	0	0	0	0	0.031	0
ENSG00000214525		0	0	0	0	0	0	0	0
ENSG00000214526		0	0	0	0	0	0	0	0
ENSG00000214530	STARD10	38.966	33.128	38.309	29.217	36.206	27.849	40.82	25.387
ENSG00000214533	KRT18P33	0.019	0	0.023	0	0.043	0.023	0.018	0.019
ENSG00000214534	ZNF705EP	0	0	0	0	0	0.059	0	0.043
ENSG00000214535	RPS15AP1	0.42	0.329	0.623	0.465	0.68	0.368	0.293	0.301
ENSG00000214541	RPS4XP3	0	0.167	0	0	0	0	0.21	0
ENSG00000214544	GTF2IRD2P1	0.071	0.034	0.05	0	0.063	0.027	0.102	0.042
ENSG00000214546		0.086	0.161	0.137	0.097	0.051	0.135	0.136	0.114
ENSG00000214548	MEG3	0	0.01	0	0	0	0.009	0.039	0.012
ENSG00000214549	SDHCP2	0	0	0	0.081	0	0	0.068	0
ENSG00000214552	COPS8P2	0	0	0	0	0	0	0	0
ENSG00000214553	LRRC37A11P	0.015	0.012	0	0.052	0	0.108	0.058	0.023
ENSG00000214558		0.652	0.814	0.852	0.63	0.622	0.999	0.659	0.504
ENSG00000214559		0.386	0.387	0.352	0.224	0.212	0.6	0.245	0
ENSG00000214560	RPL21P41	0	0	0	0	0	0	0	0
ENSG00000214561	RBBP4P4	0	0	0	0	0	0	0.021	0.04
ENSG00000214562	NUTM2D	1.651	1.025	1.568	1.544	1.816	1.238	1.861	1.424
ENSG00000214563	GAPDHP15	0	0	0	0	0	0	0	0
ENSG00000214575	CPEB1	0.362	0.182	0.293	0.441	0.372	0.334	0.479	0.26
ENSG00000214578	HMGN2P15	0	0	0.2	0	0	0.197	0.145	0
ENSG00000214581	ZNF971P	0	0	0	0	0	0	0	0
ENSG00000214584	PGGT1BP2	0	0	0	0	0	0	0.03	0.03
ENSG00000214593		0	0.205	0.318	0.587	0	0	0	0
ENSG00000214595	EML6	0.111	0.104	0.105	0.197	0.674	0.236	0.166	0.359
ENSG00000214602	CTBP2P5	0	0	0	0	0	0	0	0
ENSG00000214604	NPM1P36	0	0	0	0	0	0	0.132	0
ENSG00000214607	ADAM24P	0	0	0	0	0	0	0.026	0
ENSG00000214612	RPS19P1	0.132	0.107	0	0.073	0.214	0.077	0.225	0.064
ENSG00000214614		0	0	0	0	0	0	0.029	0
ENSG00000214617	SLC6A10P	0	0.004	0.025	0	0.054	0.021	0.04	0.011
ENSG00000214626	POLR3DP1	0.016	0	0	0.018	0	0.019	0.076	0
ENSG00000214628	NDUFB5P2	0	0	0	0	0	0	0	0
ENSG00000214629	RPSAP6	0.059	0	0.035	0.034	0	0	0.057	0.03
ENSG00000214641		0	0	0	0	0	0	0	0
ENSG00000214642	DEFB113	0	0	0	0	0	0	0.451	0
ENSG00000214643	DEFB133	0	0.114	0.095	0	0.087	0.28	0.078	0
ENSG00000214646	COMMD4P1	0	0	0	0	0	0	0	0
ENSG00000214650		0	0.013	0	0	0	0	0.048	0
ENSG00000214651		0	0	0	0	0	0	0.019	0
ENSG00000214652	ZNF727	0.051	0.079	0.044	0.101	0.047	0.03	0.078	0.059
ENSG00000214653	HNRNPA3P3	0	0	0	0.026	0	0	0.046	0
ENSG00000214654	B3GALT9	3.526	2.371	2.779	2.461	2.708	2.036	3.228	2.284
ENSG00000214655	ZSWIM8	34.277	17.644	29.726	16.121	23.065	18.254	24.816	13.721
ENSG00000214657	RPLP1P5	0	0	0	0	0	0	0.144	0
ENSG00000214659	KRT8P26	0	0.012	0	0	0	0	0.013	0
ENSG00000214660	SLC29A4P2	0	0	0	0	0	0	0.033	0
ENSG00000214668	SLC29A4P1	0	0	0	0	0	0	0	0
ENSG00000214669		0	0	0	0	0	0	0	0
ENSG00000214671	RPL6P12	0	0	0	0	0	0	0	0
ENSG00000214676	RPL9P16	0	0	0	0	0	0	0.063	0
ENSG00000214681	IQCF5	0	0	0	0	0	0	0.057	0
ENSG00000214684	ANKRD49P4	0	0	0	0	0	0	0.132	0
ENSG00000214686	IQCF6	0	0	0	0	0	0	0	0
ENSG00000214688	C10orf105	0.004	0.003	0	0	0.005	0	0.015	0.004
ENSG00000214691	LINC01913	0.134	0.167	0.059	0.052	0.048	0.049	0.204	0.115
ENSG00000214694	ARHGEF33	0.021	0.015	0.084	0.011	0.028	0.05	0.089	0.159
ENSG00000214695	NPAP1P2	0	0	0	0	0	0	0	0
ENSG00000214700	C12orf71	0	0	0	0	0	0	0	0
ENSG00000214702	COMMD4P2	0	0.074	0	0	0	0	0	0
ENSG00000214706	IFRD2	107.985	154.433	105.721	143.817	101.17	130.157	120.174	134.054
ENSG00000214708		0.334	0.116	0.417	0.111	0.285	0.019	0.632	0.049
ENSG00000214711	CAPN14	0.017	0.004	0	0.006	0.013	0	0.028	0.017
ENSG00000214717	ZBED1	12.497	21.455	13.332	20.413	13.973	18.409	13.859	18.762
ENSG00000214719		8.719	5.842	10.802	10.895	10.377	12.269	9.9	12.61
ENSG00000214720	KRT18P49	0	0	0	0	0	0	0.024	0
ENSG00000214725	CDIPTOSP	0.071	0.12	0	0.04	0	0	0.032	0.141
ENSG00000214727	RPL5P35	0	0	0	0	0	0	0.07	0
ENSG00000214736	TOMM6	519.093	661.707	485.353	548.632	432.149	502.145	445.252	511.735
ENSG00000214743	MRPS5P3	0	0	0	0	0	0	0	0
ENSG00000214745	GOT2P6	0	0	0	0	0	0	0	0
ENSG00000214748		0	0	0	0	0	0	0	0
ENSG00000214753	HNRNPUL2	13.376	20.391	18.039	28.767	19.778	26.505	14.305	26.565
ENSG00000214754	SRSF8CP	0	0	0	0	0	0	0	0
ENSG00000214756	CSKMT	3.243	6.84	3.968	4.623	3.093	4.231	3.571	3.44
ENSG00000214759	RPL36AP2	0	0	0	0	0	0	0.375	0
ENSG00000214760	RPL21P1	0.066	0.195	0.077	0	0.142	0	0.124	0.124
ENSG00000214761	HNRNPA1P15	0	0	0	0	0.029	0	0.128	0.026
ENSG00000214765	SEPTIN7P2	5.56	7.783	6.072	9.129	6.842	10.008	7.403	9.481
ENSG00000214770		0.264	0.337	0.202	0.382	0.176	0.544	0.179	0.229
ENSG00000214772	GUCY2C-AS1	0	0	0	0	0	0	0	0
ENSG00000214773		0	0.015	0	0	0.024	0.05	0	0.021
ENSG00000214776		0.01	0.238	0.052	0.339	0.035	0.542	0.032	0.331
ENSG00000214782	MS4A18	0	0	0	0	0	0	0.018	0
ENSG00000214783	POLR2J4	1.298	0.548	1.191	0.714	1.285	0.792	0.918	0.645
ENSG00000214784	RPS3AP21	0.602	0.58	0.532	0.421	0.229	0.199	0.668	0.233
ENSG00000214787	MS4A4E	0.317	0.337	0.273	0.18	0.308	0.359	0.565	0.311
ENSG00000214788		0	0	0	0	0	0	0	0
ENSG00000214794	KRT18P42	0	0	0	0	0.017	0	0.029	0
ENSG00000214796	TUBA5P	0.135	0.395	0.085	0.272	0.046	0.472	0.087	0.237
ENSG00000214797		0	0	0	0	0	0	0	0
ENSG00000214803		0.018	0.015	0	0.041	0	0	0.087	0.037
ENSG00000214807	NPM1P31	0	0.028	0.045	0.042	0	0	0	0
ENSG00000214810	CYCSP55	0	0	0	0	0	0	0	0
ENSG00000214812		0	0	0	0	0.073	0	0	0
ENSG00000214814	FER1L6	0.016	0	0.007	0.014	0.025	0.011	0.041	0.003
ENSG00000214815	IMPDH1P3	0	0	0	0.059	0	0.015	0.012	0.052
ENSG00000214819	CDRT15L2	0	0	0	0	0	0	0	0
ENSG00000214820	MPRIPP1	0.034	0	0	0	0.037	0.02	0.046	0
ENSG00000214821	HMGB1P4	0	0	0	0	0	0	0	0
ENSG00000214822	KRT16P3	0	0	0	0	0	0	0	0
ENSG00000214823	NXT1P1	0	0	0	0	0	0	0	0
ENSG00000214825	EI24P3	0	0	0	0	0	0	0.03	0
ENSG00000214826	DDX12P	0.603	2.156	0.767	5.089	0.939	5.032	0.815	4.49
ENSG00000214827	MTCP1	3.459	2.698	3.444	3.71	3.282	3.807	3.294	3.253
ENSG00000214832	UPF3AP2	0.038	0.127	0.158	0.064	0.086	0.114	0.076	0.076
ENSG00000214835	RPL23AP6	0.066	0	0	0	0	0.232	0	0
ENSG00000214837	LINC01347	0.165	0.02	0.314	0.154	0.405	0.119	0.149	0.118
ENSG00000214842	RAD51AP2	0.008	0	0.019	0.009	0.037	0.047	0.091	0.009
ENSG00000214843	ZFYVE9P2	0	0	0	0	0	0	0	0
ENSG00000214846		0	0	0	0	0	0	0	0
ENSG00000214851	LINC00612	0	0.009	0.03	0.013	0.065	0.015	0.112	0.072
ENSG00000214853	PPIAP79	0	0.167	0.086	0	0	0	0	0.069
ENSG00000214855	APOC1P1	1.096	4.52	3.01	2.02	1.442	1.472	1.821	3.501
ENSG00000214856	KRT16P1	0	0	0	0	0	0	0	0
ENSG00000214857	SEM1P1	0	0	0.486	0	0	0	0.692	0
ENSG00000214860	EVPLL	6.18	6.152	8.345	5.011	6.934	5.317	6.206	3.949
ENSG00000214866	DCDC2C	0	0	0	0	0	0	0	0
ENSG00000214867	SRSF9P1	0	0	0	0	0	0	0.144	0
ENSG00000214869	TPM3P4	0	0	0	0	0	0	0.031	0
ENSG00000214870	LINC02981	0.227	0.13	0.213	0.209	0.141	0.202	0.132	0.328
ENSG00000214872	SMTNL1	0	0	0	0	0	0	0.009	0
ENSG00000214875	MED28P1	0	0	0	0.136	0.068	0	0	0.06
ENSG00000214878	RPL5P31	0	0	0	0.058	0	0	0	0
ENSG00000214880	OR7E5P	0.577	0.999	0.38	1.237	0.523	1.12	0.347	0.94
ENSG00000214881	TMEM14DP	0.397	0	0	0	0	0	0.12	0.132
ENSG00000214883		0	0	0	0	0	0	0.032	0
ENSG00000214886	FAM177A1P1	0.061	0	0	0	0	0	0	0
ENSG00000214888		0	0.007	0.016	0	0.03	0	0.042	0
ENSG00000214889	RPS9P1	0	0	0	0	0.053	0	0	0.047
ENSG00000214890		0	0	0	0	0	0	0	0
ENSG00000214891	TRIM64C	0	0	0	0	0	0	0.055	0
ENSG00000214892	USP8P1	0	0	0	0	0	0	0	0
ENSG00000214894	LINC00243	0.224	0.055	0.127	0.057	0.293	0.071	0.178	0.04
ENSG00000214896	RPSAP55	0	0	0	0	0	0	0	0.03
ENSG00000214897	PNMA6E	0.005	0.011	0.008	0.006	0.008	0.008	0.026	0.016
ENSG00000214900	LINC01588	6.03	9.644	5.182	7.42	4.193	7.909	6.401	6.41
ENSG00000214903	RPS15AP3	0	0	0.125	0.123	0	0	0	0
ENSG00000214904	DUTP8	0	0	0	0	0	0	0	0
ENSG00000214908		0	0.028	0.044	0	0	0	0.109	0
ENSG00000214914	RPL23AP3	0.137	0	0	0.149	0	0	0	0.129
ENSG00000214915		0	0	0	0	0	0.059	0	0
ENSG00000214917		0	0.083	0	0	0	0	0.102	0
ENSG00000214919		0.02	0.028	0	0.023	0	0.048	0.043	0
ENSG00000214922	HLA-F-AS1	2.484	1.392	3.516	2.046	3.359	2.679	3.384	1.93
ENSG00000214925	RPL36AP52	0.115	0.088	0	0	0	0.138	0.309	0
ENSG00000214929	SPATA31D1	0	0	0	0	0	0	0.018	0
ENSG00000214930	KRT8P6	0.018	0	0	0	0	0	0	0
ENSG00000214940	NPIPA8	0.168	0.404	0.084	0.084	0.221	0.408	0.541	0.192
ENSG00000214941	ZSWIM7	29.296	25.49	25.523	21.307	25.158	21.751	28.839	22.704
ENSG00000214942		0	0	0	0	0	0	0.103	0
ENSG00000214943	GPR33	0	0	0	0	0	0	0.027	0
ENSG00000214944	ARHGEF28	3.246	2.83	3.834	4.996	3.663	4.79	4.019	4.751
ENSG00000214946	TBC1D26	0	0.015	0	0	0.035	0	0	0
ENSG00000214954	LRRC69	4.919	4.336	5.856	5.302	4.548	3.293	6.174	4.779
ENSG00000214955		0	0.151	0.06	0.044	0	0.091	0.049	0
ENSG00000214960	CRPPA	0.141	0.116	0.105	0.142	0.149	0.092	0.236	0.135
ENSG00000214961	NT5DC1P2	0	0	0	0	0	0	0	0
ENSG00000214967	NPIPA7	16.776	26.287	21.269	30.769	21.222	33.82	16.283	29.598
ENSG00000214970		0.366	0.168	0.328	0.231	0.389	0	0.182	0
ENSG00000214973	CHCHD3P3	0	0.031	0	0.173	0.042	0	0.036	0
ENSG00000214975	PPIAP29	0.076	0.236	0.369	0.264	0.259	0.248	0.446	0.073
ENSG00000214976	VDAC2P1	0	0	0	0	0	0	0.031	0
ENSG00000214978	GSG1L2	0	0.013	0	0	0	0.011	0.019	0.009
ENSG00000214980		0	0	0	0	0	0	0.013	0
ENSG00000214988	RPL7AP26	0	0	0	0	0	0.035	0	0
ENSG00000214992	AKAP17BP	0	0	0	0	0	0	0	0
ENSG00000214998	CCNB2P1	0	0	0	0	0	0	0.051	0
ENSG00000214999		1.583	1.384	1.842	1.749	2.169	1.704	1.919	1.605
ENSG00000215000	GAPDHP77	0	0	0	0	0	0	0	0
ENSG00000215002	RPL23AP59	0.073	0	0	0	0	0	0	0
ENSG00000215003	RPL15P20	0	0.042	0	0	0	0	0	0
ENSG00000215004	MESTP4	0	0	0	0	0	0	0	0
ENSG00000215005	HSPD1P7	0	0	0	0.018	0.018	0	0	0.016
ENSG00000215006	CHCHD2P2	0	0	0	0	0.16	0	0	0
ENSG00000215007	DNAJA1P3	0.062	0.015	0.071	0.066	0.155	0.046	0.224	0.097
ENSG00000215009	ACSM4	0	0	0	0	0	0	0.03	0
ENSG00000215012	RTL10	5.84	3.742	5.901	7.25	5.695	6.288	7.861	6.027
ENSG00000215014		0.506	0.489	1.118	0.708	0.614	0.695	0.887	0.709
ENSG00000215016	RPL24P7	0.07	0	0	0.076	0	0	0.132	0.066
ENSG00000215018	COL28A1	0.201	0.055	0.156	0.02	0.197	0.046	0.317	0.091
ENSG00000215021	PHB2	311.525	371.591	306.419	353.981	300.362	349.425	281.735	361.528
ENSG00000215022		0.29	0.177	0.92	0.22	0.428	0.204	0.272	0.514
ENSG00000215023		0	0	0	0	0	0	0.031	0
ENSG00000215029	TCP11X2	0	0	0	0	0	0	0.042	0
ENSG00000215030	RPL13P12	0.24	0.244	0.673	0.265	0.307	0.281	0.372	0.091
ENSG00000215032	GNL3LP1	0	0	0	0	0	0	0	0
ENSG00000215034	DSTNP4	0	0	0	0	0	0	0	0
ENSG00000215035	FDPSP5	0	0	0	0.05	0	0.026	0	0.022
ENSG00000215037	VENTXP2	0	0	0	0	0	0	0.048	0
ENSG00000215039	CD27-AS1	4.148	7.035	6.743	6.334	7.853	7.763	8.465	6.873
ENSG00000215041	NEURL4	14.476	16.224	17.322	19.97	19.979	22.7	17.657	14.898
ENSG00000215043	GLULP6	0	0	0	0	0	0	0	0
ENSG00000215045	GRID2IP	0	0.014	0.006	0.012	0.018	0.006	0.026	0.011
ENSG00000215049	PRDX2P1	0	0	0	0	0	0	0	0
ENSG00000215054	HNRNPCP10	0	0	0	0	0	0	0	0
ENSG00000215057	PKMP5	0	0.011	0	0	0	0.016	0.012	0
ENSG00000215063	RPL21P2	0	0	0	0	0	0	0	0
ENSG00000215065	DUSP8P1	0	0	0.052	0	0	0	0	0
ENSG00000215067	ALOX12-AS1	7.764	3.46	7.985	6.42	9.292	4.45	8.936	4.382
ENSG00000215068	ANXA2R-AS1	3.46	1.644	3.586	3.961	4.002	2.908	3.348	3.291
ENSG00000215070	XRCC6P5	0	0	0	0.014	0	0	0	0
ENSG00000215085	GTF3C6P1	0	0	0	0	0	0	0	0
ENSG00000215086	NPM1P24	0.029	0.061	0	0.215	0.032	0.035	0.028	0.028
ENSG00000215088	RPS5P3	0	0	0	0	0.05	0	0.042	0
ENSG00000215089	KRT18P11	0.191	0.241	0.1	0.167	0.135	0.109	0.123	0.122
ENSG00000215093	EEF1A1P29	0.073	0.019	0.029	0.027	0.108	0.029	0.049	0.024
ENSG00000215094		0	0	0	0	0	0	0.119	0
ENSG00000215096	IFITM8P	0	0	0	0	0	0	0	0
ENSG00000215097		0	0.038	0.022	0.012	0	0	0.068	0.022
ENSG00000215102	TERF1P4	0	0.02	0	0	0.031	0	0	0
ENSG00000215105	TTC3P1	0.272	0.06	0.353	0.148	0.345	0.184	0.412	0.224
ENSG00000215110	UGT2B25P	0.018	0.089	0.042	0.119	0	0.041	0.042	0.089
ENSG00000215112	FAM74A1	0	0	0	0	0.046	0	0	0
ENSG00000215113	CXorf49B	0	0	0	0	0.011	0	0.008	0
ENSG00000215114	UBXN2B	17.528	12.495	19.595	22.966	22.308	24.371	20.805	25.91
ENSG00000215115	CXorf49	0	0	0	0	0	0	0	0
ENSG00000215117	LINC00588	0	0	0	0	0	0	0	0
ENSG00000215120	SOCS6P1	0	0	0	0	0	0	0	0
ENSG00000215124	AMD1P4	0	0	0	0	0	0	0.063	0
ENSG00000215126	CBWD6	9.099	10.648	10.09	11.484	14.6	13.117	12.66	14.679
ENSG00000215127	SYT14P1	0.093	0	0	0	0	0	0	0
ENSG00000215131	C16orf90	0	0	0	0	0	0	0	0
ENSG00000215146		2.19	2.532	3.584	4.418	2.962	4.236	3.255	3.828
ENSG00000215148	PRSS41	0	0	0	0	0	0	0.019	0
ENSG00000215149	KRT18P32	0.015	0.025	0	0	0.026	0.018	0.057	0.015
ENSG00000215151	ABCD1P2	0	0.009	0	0	0	0	0.01	0
ENSG00000215154		0.953	0.757	1.066	1.099	0.862	0.972	0.853	1.325
ENSG00000215156		0	0	0	0.005	0	0	0.113	0.005
ENSG00000215158	GUSBP18	2.957	1.967	2.786	6.825	3.089	5.6	3.528	5.947
ENSG00000215160	OR7E122P	0.008	0	0.022	0.008	0.029	0.009	0.066	0.007
ENSG00000215162	LINC00269	0	0	0	0	0	0	0.021	0
ENSG00000215165	TCEA1P3	0.03	0	0	0	0	0.034	0.059	0.028
ENSG00000215168	ATXN7L3P1	0	0	0	0	0	0	0	0
ENSG00000215174	NLRP2B	0	0	0	0	0	0	0	0
ENSG00000215177	IGLV8OR8-1	0	0	0	0	0	0	0	0
ENSG00000215179	MAPK6P4	0	0	0	0	0	0	0.051	0.036
ENSG00000215182	MUC5AC	0.078	0.099	0.084	0.237	0.13	0.287	0.064	0.172
ENSG00000215183	MSMP	0.33	0.656	0.135	0.475	0.167	0.772	0.113	0.761
ENSG00000215184	RPS12P16	0	0	0	0	0	0.493	0.226	0.108
ENSG00000215186	GOLGA6B	0	0.014	0.023	0.006	0.014	0.021	0.076	0.013
ENSG00000215187	FAM166B	0.084	0.059	0.028	0.084	0.041	0.134	0.039	0.063
ENSG00000215190	LINC00680	5.186	5.967	5.643	7.293	6.012	6.849	5.801	7.316
ENSG00000215193	PEX26	7.681	3.708	9.214	8.502	9.984	6.873	13.534	9.295
ENSG00000215196	BASP1-AS1	5.129	1.812	4.464	1.816	3.396	2.08	4.466	1.24
ENSG00000215197	PGAM4P1	0	0	0	0.053	0.052	0	0	0
ENSG00000215198		0	0	0	0	0	0	0.031	0
ENSG00000215199	YWHAZP6	0.123	0.03	0	0.088	0	0.137	0.04	0.076
ENSG00000215203	GRXCR1	0	0	0	0	0	0	0.037	0
ENSG00000215206	TRBV24OR9-2	0	0	0	0	0	0	0	0
ENSG00000215208	KRT18P60	0	0	0.019	0	0.035	0	0	0.016
ENSG00000215210	RBMXP2	0.506	0.411	0.423	0.622	0.377	0.528	0.262	0.515
ENSG00000215217	C5orf49	0.574	0.363	0.237	0.498	0.182	0.421	0.455	0.416
ENSG00000215218	UBE2QL1	0	0	0	0	0.004	0.004	0.008	0.011
ENSG00000215221	UBA52P6	0	0	0	0	0	0	0	0
ENSG00000215223	CYP51A1P3	0.019	0.014	0	0	0	0	0.039	0
ENSG00000215227	NUTF2P5	0	0	0	0	0	0	0	0
ENSG00000215231	LINC01020	0	0	0	0	0	0	0.121	0
ENSG00000215236	RPL7P33	0.082	0.06	0.095	0.044	0	0.138	0	0
ENSG00000215237		0.079	0.035	0.093	0.029	0	0.089	0.163	0
ENSG00000215241	LINC02449	0.105	0.034	0.108	0.078	0	0.107	0.205	0.031
ENSG00000215244	LINC02649	0.022	0	0.079	0.051	0.057	0.027	0.089	0.021
ENSG00000215246	LINC02982	0.648	0.09	0.865	0.212	0.742	0.081	0.629	0.122
ENSG00000215251	FASTKD5	17.654	11.514	19.77	17.112	19.857	17.649	22.957	20.701
ENSG00000215252	GOLGA8B	21.785	9.652	32.173	23.365	38.331	25.1	34.888	21.093
ENSG00000215256	DHRS4-AS1	6.121	4.066	5.931	5.217	6.199	4.81	4.951	5.174
ENSG00000215262	KCNU1	0.047	0.03	0.024	0.015	0.015	0.015	0.014	0.051
ENSG00000215263		0	0	0	0	0	0	0	0
ENSG00000215264	RPL10AP3	0	0	0	0	0	0	0	0
ENSG00000215267	AKR1C7P	7.901	5.054	8.748	10.375	9.731	11.251	8.395	11.848
ENSG00000215268		0	0	0	0	0	0	0	0
ENSG00000215270	TOMM40P2	0	0	0.048	0	0	0	0.071	0
ENSG00000215271	NA	5.334	2.858	5.491	3.971	4.396	3.158	3.699	3.089
ENSG00000215274	GAGE10	0.179	0	0.067	0.194	0	0	0.152	0
ENSG00000215277	RNF212B	0.018	0.027	0	0.031	0	0.033	0.047	0
ENSG00000215278	RPS7P6	0	0	0	0	0	0	0	0
ENSG00000215283	HMGB3P24	0	0	0	0	0	0	0.121	0
ENSG00000215284	CHMP5P1	0.042	0.13	0	0.046	0	0	0	0.04
ENSG00000215286	SRSF6P1	0	0	0	0	0	0	0	0
ENSG00000215288		0	0	0	0	0	0	0	0
ENSG00000215296	TMCO5B	0	0	0.021	0	0	0	0.018	0
ENSG00000215297		0	0	0	0	0	0	0	0
ENSG00000215301	DDX3X	154.281	118.422	196.956	248.552	219.38	243.851	235.983	289.2
ENSG00000215302	WHAMMP4	3.329	2.084	3.335	5.061	4.705	4.983	4.478	5.893
ENSG00000215304		0.503	0.304	0.4	0.732	0.65	0.711	0.371	0.353
ENSG00000215305	VPS16	15.779	13.125	16.856	14.712	15.02	15.06	15.363	14.547
ENSG00000215310		0	0	0	0	0	0	0.025	0
ENSG00000215311	NPM1P12	0.033	0.046	0	0.072	0.036	0.038	0.066	0.159
ENSG00000215313	RPL6P30	0	0	0	0	0	0	0.06	0.029
ENSG00000215317	THUMPD1P1	0	0	0	0	0	0	0	0
ENSG00000215319	EIF5P1	0	0	0	0	0	0	0	0
ENSG00000215325	ASS1P10	0.016	0.013	0	0	0	0	0.015	0
ENSG00000215326	GPX1P2	0	0	0	0	0	0	0.034	0
ENSG00000215333	KRT18P23	0	0.012	0	0	0	0	0.07	0.017
ENSG00000215339	ZNF705CP	0	0.023	0	0	0	0	0.032	0
ENSG00000215343	ZNF705D	0	0	0	0	0.008	0	0.007	0.013
ENSG00000215347	SLC25A5P1	0.368	0.659	0.437	0.565	0.589	0.159	0.424	0.607
ENSG00000215349	MRPL3P1	0.054	0	0	0	0	0	0	0
ENSG00000215351	PPIAP1	0	0	0	0	0	0	0	0
ENSG00000215353	C1QBPP1	0	0	0	0	0	0	0.06	0.032
ENSG00000215354	FAM90A24P	0	0	0	0	0	0	0.21	0
ENSG00000215356	ZNF705B	0	0	0	0	0	0	0	0
ENSG00000215357	HSPD1P8	0	0	0	0	0	0.02	0.018	0
ENSG00000215367	TMED11P	0	0	0	0	0	0	0.061	0
ENSG00000215368	BOD1P2	0	0	0	0	0	0	0	0
ENSG00000215369	RPL37P3	0.184	0	0	0	0	0	0	0
ENSG00000215371	DEFB108C	0	0	0	0	0	0	0	0
ENSG00000215372	ZNF705G	0	0	0	0	0	0	0.016	0
ENSG00000215373	FAM90A5P	0	0	0	0	0	0	0	0
ENSG00000215374	FAM66B	0.377	0.148	0.349	0.138	0.387	0.152	0.549	0.147
ENSG00000215375	MYL5	10.253	3.705	9.507	3.051	10.028	3.785	9.811	3.803
ENSG00000215378	DEFT1P	0	0	0	0	0	0	0	0
ENSG00000215380		0	0	0	0	0	0	0	0
ENSG00000215381		0	0	0	0	0	0	0.048	0
ENSG00000215386	MIR99AHG	2.592	2.436	1.311	1.878	1.994	3.076	3.344	3.47
ENSG00000215388	ACTG1P3	0.092	0.015	0.022	0.169	0.268	0.089	0.103	0.168
ENSG00000215397	SCRT2	0	0	0	0	0	0	0.005	0
ENSG00000215398		0.843	0.232	0.475	0.198	0.539	0.104	0.47	0.398
ENSG00000215399	HMGB3P7	0	0	0	0	0	0	0.176	0
ENSG00000215403	LL22NC01-81G9.3	0	0	0	0	0.032	0	0	0
ENSG00000215409		0	0	0	0	0	0	0	0
ENSG00000215414	PSMA6P1	0	0	0	0	0	0	0	0.094
ENSG00000215417	MIR17HG	1.134	1.857	1.804	3.406	1.835	4.149	2.976	3.543
ENSG00000215418	PEX12P1	0	0	0	0	0	0	0.029	0
ENSG00000215421	ZNF407	1.641	1.084	1.949	2.054	2.33	2.025	1.657	1.605
ENSG00000215424	MCM3AP-AS1	4.32	3.485	4.976	7.066	6.054	5.869	4.729	5.829
ENSG00000215440	NPEPL1	15.646	10.797	17.432	12.912	17.175	11.193	20.03	11.538
ENSG00000215441	CTAGE12P	0	0	0	0	0	0	0.01	0
ENSG00000215444		0	0	0	0	0	0	0	0
ENSG00000215448	SRMP1	0	0	0	0	0	0	0.053	0
ENSG00000215450		0	0	0	0	0	0	0	0
ENSG00000215452	ZNF663P	0	0.015	0.019	0	0	0.064	0	0
ENSG00000215454	KRTAP10-4	0	0	0	0	0	0	0	0
ENSG00000215455	KRTAP10-1	0	0	0	0	0	0	0.018	0
ENSG00000215456	BCRP4	0	0	0	0	0	0	0	0
ENSG00000215457	RPS8P3	0	0	0	0	0	0	0	0
ENSG00000215458	AATBC	0.03	0.009	0.017	0.024	0.029	0.022	0.033	0.008
ENSG00000215464		0	0	0	0.136	0	0	0	0
ENSG00000215467	RPL27AP	0	0	0	0.091	0	0	0	0
ENSG00000215472	RPL17-C18orf32	63.525	47.228	63.296	35.082	62.249	33.672	56.557	41.304
ENSG00000215474	SKOR2	0	0	0	0	0	0	0.011	0
ENSG00000215475	SIAH3	0	0	0	0	0	0	0.007	0
ENSG00000215477	RCN1P1	0	0.019	0	0.027	0.026	0.028	0.022	0.046
ENSG00000215478	CES5AP1	0	0.065	0.425	0	0.055	0.058	0.186	0.179
ENSG00000215480	OR7E37P	0	0	0	0	0	0	0	0
ENSG00000215481	BCRP3	0.785	0.445	1.389	0.601	1.373	0.539	1.18	0.524
ENSG00000215482	CALM2P3	0	0	0	0	0	0	0.088	0
ENSG00000215483	LINC00598	0.068	0.016	0.042	0.013	0.031	0.087	0.231	0.023
ENSG00000215486	ARL2BPP3	0	0	0	0	0	0	0	0
ENSG00000215492	HNRNPA1P7	0.042	0.213	0.05	0.113	0.301	0.319	0.466	0.336
ENSG00000215493		0	0	0	0.016	0	0	0	0
ENSG00000215498	FAM230B	0.135	0.114	0.632	0.54	0.313	0.091	1.412	0.153
ENSG00000215506	TPTE2P4	0	0	0	0	0	0	0.063	0
ENSG00000215512		0.041	0.19	0	0.24	0.257	0.206	0.157	0.15
ENSG00000215515	IFIT1P1	0	0.012	0	0.095	0	0.137	0.017	0.084
ENSG00000215520	RPS4XP4	0	0	0	0	0	0	0	0
ENSG00000215529	EFCAB8	0	0	0	0.005	0	0.016	0.071	0.005
ENSG00000215533	LINC00189	0.188	0.071	0.074	0.07	0.267	0.108	0.125	0.17
ENSG00000215537	ZNF736P11Y	0	0	0	0	0	0	0.027	0
ENSG00000215540	RBMY2CP	0	0	0	0	0	0	0	0
ENSG00000215544	BCRP7	0.068	0.238	0.389	0.202	0.11	0.061	0.32	0.314
ENSG00000215545	DEFB116	0	0	0	0	0	0	0	0
ENSG00000215546	DKKL1P1	0	0	0	0	0	0	0.055	0
ENSG00000215547	DEFB115	0	0	0	0	0	0	0.191	0
ENSG00000215548	FRG1JP	2.584	2.858	3.261	1.703	2.624	2.459	3.763	2.269
ENSG00000215553	KRT18P3	0.032	0.026	0	0	0.018	0.019	0.075	0.016
ENSG00000215559	ANKRD20A11P	1.01	0.49	1.07	0.746	0.68	0.532	1.619	0.745
ENSG00000215560	TTTY5	0	0	0	0	0	0	0.03	0
ENSG00000215562	CNN2P7	0	0	0	0	0	0	0.018	0
ENSG00000215567		0.049	0.034	0.056	0	0	0.109	0.237	0.047
ENSG00000215568	GAB4	0	0	0	0	0	0	0.028	0
ENSG00000215571	GRK6P1	0.011	0.026	0.013	0.024	0.012	0.013	0.019	0.011
ENSG00000215572	ESRRAP1	0	0	0	0	0	0	0.028	0
ENSG00000215580	BCORP1	0	0	0	0	0	0	0.124	0
ENSG00000215583	ASS1P6	0.017	0	0	0.039	0.019	0	0.033	0
ENSG00000215586		0	0	0	0	0	0	0	0
ENSG00000215589	KANK1P1	0.018	0	0	0	0	0	0	0
ENSG00000215595	C20orf202	0.031	0.008	0.012	0.011	0.011	0.012	0.051	0.03
ENSG00000215601	TSPY24P	0	0	0	0	0	0	0	0
ENSG00000215603	ZNF92P1Y	0	0	0	0	0	0	0	0
ENSG00000215604	ZNF962P	0	0	0	0.011	0	0	0.058	0.012
ENSG00000215606	KRT18P35	0	0	0	0	0.018	0	0.016	0.016
ENSG00000215612	HMX1	0.712	1.942	0.475	1.303	0.635	1.163	0.442	0.796
ENSG00000215630	GUSBP9	2.119	0.759	3.673	4.834	4.931	4.544	5.654	3.341
ENSG00000215644	GCGR	0	0.043	0	0.081	0	0.065	0.087	0.022
ENSG00000215692		0.226	0.26	0.307	0.302	0.6	0	0.233	0.379
ENSG00000215695	RSC1A1	0	0.117	0	0	0	0.311	0	1.459
ENSG00000215704	CELA2B	0	0	0	0	0	0	0.028	0
ENSG00000215712	TMEM242	7.908	5.51	7.265	8.024	8.227	6.65	7.25	6.645
ENSG00000215717	TMEM167B	18.522	13.835	22.034	21.27	23.733	19.856	25.831	24.88
ENSG00000215720	MFFP1	0	0	0	0	0	0	0	0
ENSG00000215734	MRPL20P1	0	0	0	0	0	0	0	0
ENSG00000215760	TAF9BP2	0	0	0	0	0	0.091	0	0.076
ENSG00000215765		0	0	0	0	0	0	0	0
ENSG00000215769	ARHGAP27P1-BPTFP1-KPNA2P3	2.028	1.221	2.77	2.459	3.046	1.818	2.977	1.459
ENSG00000215771	LRRC37A14P	0	0	0.174	0	0	0	0.07	0.069
ENSG00000215784	FAM72D	0.786	15.619	0.912	19.721	0.857	21.927	0.748	15.754
ENSG00000215785	CFL1P6	0	0	0	0	0	0	0	0
ENSG00000215788	TNFRSF25	4.672	5.83	6.883	5.959	6.248	7.122	8.339	7.591
ENSG00000215790	SLC35E2A	4.59	1.279	5.976	5.264	5.287	5.296	5.659	5.171
ENSG00000215795		0.013	0.01	0.015	0.015	0.029	0.091	0.012	0
ENSG00000215796		0	0	0	0	0	0	0.049	0
ENSG00000215800	RSL24D1P4	0	0	0	0	0	0	0	0
ENSG00000215802	RFKP1	0	0	0	0	0	0	0	0
ENSG00000215805		0	0	0	0	0	0	0.053	0
ENSG00000215807	KRT18P65	0.031	0.025	0.055	0.018	0	0.018	0.029	0.015
ENSG00000215808	LINC01139	14.044	7.424	13.77	9.624	13.709	8.425	12.206	10.202
ENSG00000215811	BTNL10	0	0	0	0	0	0	0.04	0
ENSG00000215812	ZNF847P	0.051	0	0.059	0.055	0.055	0	0.026	0.024
ENSG00000215817	ZC3H11B	0.016	0	0.026	0.037	0.012	0.038	0.006	0
ENSG00000215819	KRT18P12	0.061	0.025	0.071	0	0.017	0.018	0.075	0
ENSG00000215833	QRSL1P1	0	0	0	0	0	0	0.018	0
ENSG00000215834	FMO9P	0	0	0	0	0	0	0	0
ENSG00000215835		0.01	0.016	0.023	0.011	0	0.058	0.009	0
ENSG00000215837	SDHAP2	0.728	0	0.26	0.534	0.813	0.127	0.682	0.494
ENSG00000215838		0.054	0.048	0	0.046	0.045	0.048	0.02	0.021
ENSG00000215840		0.191	0.202	0.087	0.057	0.117	0.149	0.155	0.126
ENSG00000215841		0.327	0.176	0.302	0.292	0.322	0.26	0.24	0.219
ENSG00000215845	TSTD1	0	0.204	0.105	0	0.033	0.091	0.09	0
ENSG00000215846	MPTX1	0	0	0	0	0	0	0	0
ENSG00000215853	RPTN	0.011	0	0	0	0	0	0.011	0
ENSG00000215859	PDZK1P1	0	0.006	0	0.043	0	0	0	0
ENSG00000215861		0	0.034	0.048	0	0	0	0	0
ENSG00000215864	NBPF7P	0	0	0	0	0	0	0.016	0
ENSG00000215866	LINC01356	0.024	0.026	0	0	0.044	0.023	0.095	0.076
ENSG00000215867	KRT18P57	0.016	0	0	0.018	0.018	0	0	0
ENSG00000215869		3.188	1.04	3.149	2.257	3.815	2.217	3.052	2.641
ENSG00000215871		0	0	0	0	0	0	0.073	0
ENSG00000215873	FEN1P1	0	0	0	0	0	0	0	0.019
ENSG00000215874	CAPNS1P1	0	0	0	0	0	0	0.16	0
ENSG00000215875	ST13P20	0.045	0.067	0.103	0.145	0.12	0.101	0.175	0.149
ENSG00000215878	MARCKSL1P2	0.022	0	0	0	0	0	0	0.043
ENSG00000215881	LINC02337	0	0	0	0	0	0	0	0
ENSG00000215883	CYB5RL	2.747	5.109	2.347	4.815	2.325	4.026	3.446	5.694
ENSG00000215887	ZNF859P	0	0	0	0	0	0	0.02	0
ENSG00000215893	RPL23AP17	0	0	0	0	0	0	0	0
ENSG00000215895	HSPA5P1	0.012	0.009	0.042	0.026	0.026	0	0.108	0.023
ENSG00000215899	EEF1A1P46	0.019	0	0	0.043	0.022	0	0.02	0
ENSG00000215900	SELENOWP1	0	0	0	0	0	0	0.218	0
ENSG00000215905	RPL36P5	0	0	0	0	0	0	0	0
ENSG00000215906	LACTBL1	0	0	0	0	0	0	0.024	0
ENSG00000215908	CROCCP2	3.047	3.835	3.912	4.256	3.288	4.45	3.544	2.976
ENSG00000215909	BRWD1P1	0	0	0	0	0	0	0.219	0
ENSG00000215910	C1orf167	0.088	0.017	0.04	0.118	0.162	0.035	0.011	0.017
ENSG00000215912	TTC34	0.019	0.035	0.09	0.024	0.046	0.053	0.066	0.036
ENSG00000215914	MMP23A	0	0.219	0	0	0.312	0	0	0
ENSG00000215915	ATAD3C	0.695	0.403	1.299	0.718	1.052	0.573	1.117	0.477
ENSG00000215930	MIR942	0	0	0	0	0	0	0	0
ENSG00000215938	MIR190B	0	0	0	0	0	0	0	0
ENSG00000215939	MIR873	0	0	0	0	0	0	0	0
ENSG00000215943	MIR892A	0	0	0	0	0	0	0	0
ENSG00000215952	MIR921	0	0	0	0	0	0	0	0
ENSG00000215957	MIR300	0	0	0	0	0	0	0	0
ENSG00000215961	MIR297	0	0	0	0	0	0	0	0
ENSG00000215966	MIR876	0	0	0	0	0	0	0	0
ENSG00000215973	MIR933	0	0	0	1.801	0	0	0	0
ENSG00000215991	MIR208B	0	0	0	0	0	0	0	0
ENSG00000216001	MIR450B	0	0	0	0	0	0	0	0
ENSG00000216005	MIR888	0	0	0	0	0	0	0	0
ENSG00000216009	MIR874	0	0	0	0	0	0	0	0
ENSG00000216031	MIR298	0	0	0	0	0	0	0	0
ENSG00000216035	MIR938	0	0	0	0	0	0	0	0
ENSG00000216056	MIR891A	0	0	0	0	0	0	0	0
ENSG00000216058	MIR944	0	0	0	0	0	0	0	0
ENSG00000216060	MIR934	0	0	0	0	0	0	0	0
ENSG00000216064	MIR891B	0	0	0	0	0	0	0	0
ENSG00000216069	MIR875	0	0	0	0	0	0	0	0
ENSG00000216075	MIR890	0	0	0	0	0	0	0	0
ENSG00000216077	MIR887	0	0	0	0	0	0	0	0
ENSG00000216098	MIR892B	0	0	0	0	0	0	0	0
ENSG00000216099	MIR889	0	0	0	0	0	0	0	0
ENSG00000216101	MIR877	0	0	0	0	0	0	0	0
ENSG00000216135	MIR885	0	0	0	0	0	0	0	0
ENSG00000216171	MIR513C	0	0	0	0	0	0	0	0
ENSG00000216179	MIR541	0	0	0	0	0	0	0	0
ENSG00000216191	MIR8485	0	0	0	0	0	0	0	0
ENSG00000216192	MIR920	0	0	0	0	0	0	0	0
ENSG00000216195	MIR941-4	0	0	0	0	0	0	0	0
ENSG00000216265	FABP12P1	0	0	0	0	0	0	0	0
ENSG00000216285		0	0.038	0.168	0.158	0.153	0.068	0.148	0.144
ENSG00000216306	KRT19P2	0.021	0	0	0	0	0	0	0
ENSG00000216307		0	0	0	0	0	0	0.031	0
ENSG00000216316		0.052	0	0	0	0	0	0	0
ENSG00000216324		0	0	0	0	0	0	0	0
ENSG00000216331	H1-12P	0.097	0.312	0.117	0.108	0.32	0.057	0.268	0.139
ENSG00000216347	RPL10P10	0	0	0	0	0	0	0	0
ENSG00000216352		0	0	0	0	0	0	0.039	0
ENSG00000216359		0	0	0	0	0	0	0	0
ENSG00000216360		0	0	0	0	0	0	0	0
ENSG00000216364	MRPL42P2	0	0	0	0	0	0	0.104	0
ENSG00000216365	RPL37P15	0	0	0	0	0	0	0	0
ENSG00000216368	RPL7AP36	0.03	0	0	0	0.038	0	0	0
ENSG00000216378		0	0	0	0	0	0	0	0
ENSG00000216412	RPL12P2	0.061	0	0	0	0	0	0.056	0
ENSG00000216425	PIMREGP2	0	0	0	0	0	0	0.023	0
ENSG00000216436	H2AC2P	0	0	0	0	0	0	0.195	0
ENSG00000216439	DUTP5	0	0	0	0	0	0	0.556	0
ENSG00000216444	RAET1M	0	0	0	0	0	0	0	0
ENSG00000216471	RPSAP43	0	0.08	0	0	0.055	0	0	0.05
ENSG00000216475		0	0	0	0	0	0	0	0
ENSG00000216480		0.07	0.134	0	0.09	0.076	0.162	0.261	0.151
ENSG00000216490	IFI30	44.661	34.488	47.541	31.287	43.861	28.754	37.552	28.339
ENSG00000216516		0	0	0	0	0	0	0	0
ENSG00000216518	EEF1GP6	0	0	0	0	0	0	0	0
ENSG00000216519		0	0	0	0	0	0	0	0
ENSG00000216523		0	0	0	0	0	0	0	0
ENSG00000216548		0	0	0	0	0	0	0.064	0
ENSG00000216560	LINC00955	0	0	0	0	0	0	0	0
ENSG00000216588	IGSF23	1.694	0.37	1.661	0.264	1.262	0.249	1.487	0.07
ENSG00000216613		0	0	0	0	0.079	0	0.269	0
ENSG00000216616		0	0	0	0	0	0	0	0
ENSG00000216621		0	0.257	0	0	0.048	0	0.063	0
ENSG00000216624	GAPDHP72	0.044	0.018	0.131	0.025	0.073	0.087	0.063	0.046
ENSG00000216629	OR2W4P	0	0	0	0	0	0	0	0
ENSG00000216636	RPL7P25	0	0	0.106	0	0.049	0.051	0.045	0.043
ENSG00000216639	RPL7AP35	0	0	0	0	0	0	0	0
ENSG00000216642		0	0	0	0	0	0	0	0
ENSG00000216649	GAGE12E	0	0	0	0	0	0	0	0
ENSG00000216657	GLRX3P2	0	0.06	0	0	0	0	0.027	0.026
ENSG00000216663		0	0	0	0	0	0	0	0
ENSG00000216671	CCNYL3	0	0	0	0	0	0	0.026	0
ENSG00000216676	RPL8P1	0	0	0	0	0.332	0	0	0
ENSG00000216687		0	0	0	0	0	0	0.024	0
ENSG00000216708	CIR1P3	0	0	0	0	0	0	0	0
ENSG00000216710	COX6A1P3	0	0	0	0	0	0	0	0
ENSG00000216713	MTND4P13	0	0	0	0	0	0	0.071	0
ENSG00000216718		0.068	0.049	0	0.149	0	0.079	0.065	0
ENSG00000216721		0	0	0	0	0	0	0	0
ENSG00000216723	NUDT19P3	0	0	0	0	0	0	0.074	0
ENSG00000216740	ANXA2P3	0.024	0.019	0.057	0.054	0.027	0.028	0.071	0.023
ENSG00000216753	HMGA1P7	0	0	0	0	0	0	0	0
ENSG00000216754	RPL6P17	0	0	0	0	0	0	0.09	0
ENSG00000216762	VN1R13P	0	0	0	0	0	0	0	0
ENSG00000216775		1.435	2.698	1.643	4.271	1.566	4.539	2.056	5.225
ENSG00000216777	PRRC2CP1	0	0	0	0	0	0	0	0
ENSG00000216781		0	0	0	0	0	0	0	0
ENSG00000216802	MTCH1P1	0	0	0	0	0	0	0.034	0
ENSG00000216809		0.026	0	0.01	0.038	0.019	0.01	0.009	0.025
ENSG00000216811		0	0	0	0	0	0	0.088	0
ENSG00000216813		0	0.085	0.124	0	0	0	0.119	0
ENSG00000216817	R3HDM2P2	0	0	0	0	0	0	0	0
ENSG00000216819	TUBB2BP1	0	0	0.386	0.248	0.247	0.12	0.028	0.141
ENSG00000216824	ZNF736P10Y	0	0	0	0	0	0	0	0
ENSG00000216829	FGF7P4	0	0	0	0	0	0	0	0
ENSG00000216835	RBMXP1	0	0	0	0	0	0	0.018	0
ENSG00000216844		0	0	0	0	0	0	0	0
ENSG00000216853	MTCYBP36	0	0	0	0	0	0	0	0
ENSG00000216854	RPL17P26	0.115	0.086	0	0.062	0.124	0	0	0
ENSG00000216859	DHFRP5	0	0	0	0	0	0	0	0
ENSG00000216863	LY86-AS1	0	0	0.009	0	0	0.009	0.097	0
ENSG00000216866	RPS2P55	0.318	0.527	0.187	0.368	0.203	0.335	0.262	0.324
ENSG00000216867	RPL22P12	0	0	0	0	0	0	0.089	0
ENSG00000216895	RBM33-DT	32.166	21.424	32.84	24.136	31.796	20.906	26.536	20.985
ENSG00000216901	ZNF603P	0.165	0.057	0	0	0.09	0	0	0
ENSG00000216902		0	0	0	0	0	0	0	0
ENSG00000216904	SOCS5P5	0	0	0	0	0	0	0.017	0
ENSG00000216906		0.305	0.151	0.369	0.346	0.396	0.297	0.422	0.273
ENSG00000216913		0	0	0	0	0	0	0.052	0
ENSG00000216915	GPR89P	0.021	0	0	0	0	0	0	0
ENSG00000216917		0.05	0	0	0.057	0	0	0.139	0
ENSG00000216921	FAM240C	0	0	0	0	0	0	0	0
ENSG00000216937	CCDC7	0.414	0.536	0.484	0.96	0.545	0.752	0.545	1.03
ENSG00000216938	RPL7P58	0.04	0	0	0	0	0	0.039	0
ENSG00000216966		0	0	0	0	0	0	0	0
ENSG00000216977	RPL21P65	0	0.053	0	0	0	0	0	0.067
ENSG00000216990	HSPD1P10	0.018	0	0	0	0.02	0	0	0
ENSG00000216998	CYP2AC1P	0	0	0.027	0	0	0	0	0
ENSG00000217004		0	0	0	0	0	0	0	0
ENSG00000217026	RPL10P1	0	0.067	0	0	0.046	0	0.039	0
ENSG00000217027	TPT1P4	0.289	0.102	0.255	0.155	0.77	0	0	0.21
ENSG00000217030		0	0	0	0.083	0	0	0	0
ENSG00000217041		0	0	0	0	0	0	0	0
ENSG00000217044	MTCO3P31	0	0	0	0	0	0	0	0
ENSG00000217060		0	0	0	0	0	0	0.071	0
ENSG00000217067		0	0	0	0	0	0	0	0
ENSG00000217078		0	0	0	0	0	0	0	0
ENSG00000217083	MTCO2P33	0	0	0	0	0	0	0.101	0
ENSG00000217085	HMGB3P19	0	0	0	0	0	0	0.049	0
ENSG00000217089	RPS29P13	0	0	0	0	0	0	0	0
ENSG00000217094	PPIAP31	0.075	0	0.087	0.082	0	0.108	0.072	0.145
ENSG00000217120		0	0.014	0.058	0	0	0	0.05	0
ENSG00000217128	FNIP1	4.003	2.262	5.32	4.564	5.674	4.234	5.469	4.755
ENSG00000217130		0.059	0.048	0.071	0.135	0	0	0	0.059
ENSG00000217135		0	0	0	0	0	0	0	0
ENSG00000217139		0	0	0	0	0	0	0.019	0
ENSG00000217159	LARP1P1	0	0	0	0	0	0	0	0.15
ENSG00000217160	MTCO2P31	0	0	0	0	0	0	0	0
ENSG00000217165	ANKRD18EP	0	0	0	0	0	0.011	0	0
ENSG00000217169	MTHFD2P2	0	0	0	0	0	0	0	0
ENSG00000217178	FAM136FP	0	0	0	0	0	0	0	0
ENSG00000217179	MTCYBP2	0	0	0	0	0	0	0	0
ENSG00000217181		0	0	0	0.081	0	0	0	0
ENSG00000217195		0	0	0	0	0	0	0	0
ENSG00000217227	TFGP1	0	0	0	0	0	0	0	0
ENSG00000217228	GSTA12P	0	0	0	0	0	0	0	0
ENSG00000217231		0	0	0	0	0	0	0	0
ENSG00000217236	SP9	0	0.007	0	0.027	0	0	0.006	0
ENSG00000217239		0	0	0	0	0.137	0	0.478	0
ENSG00000217241	CBX3P9	0	0.143	0.077	0.301	0.148	0.073	0.063	0.267
ENSG00000217261	POM121L4P	0	0	0	0	0	0	0	0
ENSG00000217268	TXNP7	0	0	0	0	0	0	0	0
ENSG00000217272	RAB1AP2	0	0	0	0	0	0	0	0
ENSG00000217275		0.904	0	0.479	0.261	0.948	0.069	0.466	0.057
ENSG00000217289		0	0	0	0	0	0	0	0
ENSG00000217314	UQCRFS1P3	0	0.085	0	0	0	0	0	0
ENSG00000217315	OR2W2P	0	0	0	0	0	0	0	0
ENSG00000217325	PRELID1P1	2.471	3.699	1.731	2.882	1.77	2.651	1.674	3.435
ENSG00000217327	RPS7P5	0	0	0	0	0	0.059	0.15	0
ENSG00000217330	SSXP10	0	0	0.058	0.054	0	0	0.186	0
ENSG00000217331		0	0	0	0	0	0	0	0
ENSG00000217334		0	0	0	0	0	0	0.186	0
ENSG00000217372	TUBB4BP7	0	0	0	0	0	0.022	0.036	0
ENSG00000217377	AK4P5	0	0	0	0	0	0	0	0
ENSG00000217379		0	0	0	0	0	0	0	0
ENSG00000217385	PSMC1P11	0.017	0	0	0.038	0	0	0.034	0
ENSG00000217404	RPS4XP9	0	0	0	0.041	0	0	0	0
ENSG00000217408	PRELID1P2	0	0	0	0	0	0	0	0
ENSG00000217414	DDX18P3	0	0	0	0	0.014	0.014	0.076	0
ENSG00000217416	ISCA1P1	0	0	0	0	0	0	0	0
ENSG00000217442	SYCE3	1.171	0.522	1.123	0.54	0.835	0.215	0.906	0.06
ENSG00000217447		0	0	0	0	0	0	0	0
ENSG00000217455		0.146	0.056	0.196	0.147	0.143	0.038	0.256	0.032
ENSG00000217477		0	0	0	0	0	0	0	0
ENSG00000217482	HMGB1P17	0	0	0	0	0	0	0	0
ENSG00000217483		0	0	0	0	0	0	0.118	0
ENSG00000217488		0	0	0	0	0	0	0	0
ENSG00000217495		0	0	0	0	0	0	0	0
ENSG00000217512		0	0	0	0	0	0.122	0	0.107
ENSG00000217514		0	0	0	0	0	0	0	0
ENSG00000217527	RPS16P5	0	0	0	0.221	0	0	0	0
ENSG00000217539	IQCB2P	0	0	0	0	0.016	0	0.015	0.014
ENSG00000217555	CKLF	80.026	200.874	75.997	159.261	71.819	152.006	88.531	175.843
ENSG00000217557		0	0	0	0	0	0.225	0.159	0
ENSG00000217566	TDGF1P4	0	0	0	0	0	0	0	0
ENSG00000217576		0	0	0	0	0	0	0	0
ENSG00000217585	MDH1P2	0	0	0	0	0	0	0	0
ENSG00000217612		0	0	0	0	0	0	0.041	0
ENSG00000217624	YWHAZP10	0.043	0.062	0	0.137	0.092	0.095	0.215	0.159
ENSG00000217631		0	0	0	0	0	0	0	0
ENSG00000217643	PTGES3P2	0	0	0	0	0	0	0	0
ENSG00000217644		0	0	0	0	0	0	0	0
ENSG00000217646	H2BC16P	0	0	0	0.11	0	0	0	0
ENSG00000217648		2.071	1.58	1.953	1.57	2.182	1.234	1.907	1.823
ENSG00000217653	PIMREGP3	0	0	0	0	0	0	0.028	0
ENSG00000217680	UBE2V1P15	0	0	0	0	0	0	0	0
ENSG00000217684	RPS3AP24	0	0	0	0	0	0	0	0
ENSG00000217686	NUS1P4	0	0	0	0	0	0	0	0
ENSG00000217702		0.253	0.636	0.216	0.54	0.651	0.393	0.568	0.698
ENSG00000217707	SERPINB8P1	0	0	0	0	0	0	0	0
ENSG00000217716	RPS10P3	0.18	0.193	0.071	0.068	0.267	0.319	0	0.121
ENSG00000217718	NDUFB4P4	0	0	0	0	0	0	0	0
ENSG00000217733	CCT7P1	0	0	0	0	0	0	0.028	0
ENSG00000217746		0	0	0	0	0	0	0.031	0
ENSG00000217767	NDUFAB1P1	0	0	0	0	0	0.244	0.112	0
ENSG00000217769		0	0	0	0	0	0	0	0
ENSG00000217770	FEM1AP3	0	0	0	0	0	0	0.028	0
ENSG00000217776		0	0	0	0	0	0	0	0
ENSG00000217783	LDHAL6FP	0	0	0	0	0	0	0	0.027
ENSG00000217786		0	0	0	0	0	0	0.156	0
ENSG00000217791	ASS1P9	0	0.026	0	0	0.035	0	0	0
ENSG00000217801		37.39	31.627	38.792	28.177	39.438	25.931	36.072	29.288
ENSG00000217805		0	0	0	0	0	0	0	0
ENSG00000217809	FAT1P1	0	0	0	0	0	0	0	0
ENSG00000217811	HNRNPDP2	0	0	0	0	0	0	0.08	0
ENSG00000217824	SNRPEP6	0	0	0	0	0	0	0	0
ENSG00000217825		0.118	0.043	0.14	0.087	0.172	0.137	0.224	0.221
ENSG00000217835	RBMXP5	0	0.017	0	0	0	0	0	0
ENSG00000217862	H4C10P	0	0	0	0	0	0	0	0
ENSG00000217874	OR4F7P	0.038	0	0	0	0	0	0.078	0
ENSG00000217878		0	0	0	0	0	0	0.122	0
ENSG00000217889	KRT18P48	0.027	0	0	0	0	0	0.119	0.074
ENSG00000217896	ZNF839P1	0	0	0	0	0	0	0	0
ENSG00000217897	HSPE1P8	0	0.139	0	0	0	0	0	0
ENSG00000217929	SEPTIN14P6	0.023	0.018	0.036	0.043	0.025	0	0.063	0
ENSG00000217930	PAM16	55.289	93.33	58.286	68.299	48.67	65.676	50.955	66.042
ENSG00000217950	NOC2LP2	0.01	0	0.011	0.022	0	0.011	0.036	0.01
ENSG00000218014	KRT19P1	0	0	0	0	0	0	0.03	0
ENSG00000218016	ZKSCAN8P2	0	0	0	0	0	0.019	0.035	0
ENSG00000218018	RBM38-AS1	0	0	0	0	0.023	0	0.028	0.01
ENSG00000218020	THAP12P5	0	0	0	0	0	0	0	0
ENSG00000218027		0.242	0.121	0.321	0.177	0.372	0.331	0.247	0.217
ENSG00000218029		0	0	0	0	0	0	0.253	0
ENSG00000218048		0.464	0.171	0.554	0.381	0.65	0.276	0.3	0.295
ENSG00000218049	RPL31P33	0	0	0	0	0	0	0	0
ENSG00000218052	ADAMTS7P4	0.519	0.726	0.259	0.358	0.34	0.524	0.823	0.383
ENSG00000218069	RSL24D1P1	0	0	0	0	0	0	0	0
ENSG00000218073		0.389	0.126	0.842	0.359	0.433	0.378	0.072	0.079
ENSG00000218089	DNAJA1P4	0	0	0	0	0	0	0	0
ENSG00000218107		0	0	0	0	0	0	0.077	0
ENSG00000218109	KIRREL3-AS3	0	0	0	0	0	0	0.02	0
ENSG00000218125		0	0	0	0	0	0	0	0
ENSG00000218143	ERHP2	0	0	0	0	0	0	0	0
ENSG00000218153	KRT18P22	0.015	0	0	0	0	0.035	0	0.015
ENSG00000218173		0	0	0	0	0	0	0.301	0
ENSG00000218175		2.34	2.704	2.227	2.06	1.826	1.584	1.39	1.7
ENSG00000218180	SLC25A5P7	0	0	0	0.037	0	0	0.065	0
ENSG00000218186	KRT8P43	0.027	0	0.016	0.015	0.015	0	0.013	0
ENSG00000218187		0	0	0	0	0	0	0	0
ENSG00000218189	POM121L14P	0	0	0	0	0	0	0	0
ENSG00000218194	HLFP1	0	0	0	0	0	0	0	0
ENSG00000218198	RPS20P32	0	0	0	0	0	0	0	0
ENSG00000218208	RPS27AP11	0.092	0.066	0	0.194	0.097	0	0.085	0.085
ENSG00000218213	FTH1P26	0	0	0	0	0	0	0.091	0
ENSG00000218226	TATDN2P2	0	0	0	0	0	0	0.027	0.009
ENSG00000218227		0	0	0.132	0.091	0.178	0.097	0	0.119
ENSG00000218233	NEPNP	0	0	0	0	0	0	0	0
ENSG00000218261	RPA3P2	0	0	0	0	0	0	0	0
ENSG00000218265	RPS4XP7	0	0	0	0	0.084	0	0.038	0
ENSG00000218274		0.15	0.108	0.114	0.108	0.382	0.111	0.2	0.134
ENSG00000218281	H2AC9P	0	0	0	0	0	0	0	0
ENSG00000218283	MORF4L1P1	0.077	0.147	0.089	0	0.083	0.186	0.106	0.073
ENSG00000218300	RPL22P14	0	0	0	0	0	0	0.12	0
ENSG00000218305	CDC14C	0	0	0	0	0	0	0.018	0
ENSG00000218313		0	0	0	0	0	0	0	0
ENSG00000218336	TENM3	0	0	0.005	0	0.011	0.019	0.038	0.07
ENSG00000218337		0	0	0	0	0	0	0	0
ENSG00000218347	HNRNPA1P1	0	0	0	0	0	0	0.083	0
ENSG00000218350	LYPLA1P3	0	0	0	0	0	0	0.051	0
ENSG00000218351	RPS3AP23	0.056	0	0	0	0	0.063	0.137	0
ENSG00000218357	LINC01644	0	0	0	0	0	0	0	0
ENSG00000218358	RAET1K	0.285	0.245	0.172	0.394	0.071	0.269	0.147	0.186
ENSG00000218359	SUMO2P13	0	0	0	0	0	0	0	0
ENSG00000218363	SLC25A20P1	0	0	0	0	0	0	0	0
ENSG00000218410		0	0	0	0	0	0	0	0
ENSG00000218416	GPC1-AS1	0	0.028	0.013	0.043	0.031	0.022	0.043	0.047
ENSG00000218418		0	0	0.009	0.004	0	0	0.037	0.015
ENSG00000218424	NDUFS5P1	0	0	0	0	0	0	0	0
ENSG00000218426		1.817	1.513	1.285	0.647	1.033	0.83	1.373	1.253
ENSG00000218428	NIP7P3	0	0	0	0	0.072	0	0	0
ENSG00000218454	HNRNPA1P19	0	0	0	0	0	0	0.31	0
ENSG00000218459	RPS27P15	0	0	0	0	0	0	0	0
ENSG00000218472		0.092	0	0	0	0	0	0	0.165
ENSG00000218475	ACTG1P18	0	0	0	0	0	0	0	0
ENSG00000218476	RPL6P18	0	0	0	0	0	0	0	0
ENSG00000218483		0	0	0	0	0	0	0.191	0
ENSG00000218490	FCF1P10	0	0	0	0	0	0	0	0
ENSG00000218499		0	0	0	0	0	0	0	0
ENSG00000218502	H2AZP3	0	0.083	0.254	0	0	0	0	0
ENSG00000218510	LINC00339	9.541	10.539	7.734	9.789	7.508	12.151	9.433	11.448
ENSG00000218512	SPTLC1P2	0	0	0	0	0	0	0	0
ENSG00000218520		0	0	0	0	0	0	0	0
ENSG00000218521		0	0	0	0	0	0	0	0
ENSG00000218536		0	0	0.137	0.437	0.126	0.2	0.113	0.114
ENSG00000218537	MIF-AS1	1.752	2.083	1.898	1.708	1.98	1.757	1.817	3.08
ENSG00000218549	OR4K12P	0	0	0	0	0	0	0	0
ENSG00000218561		0	0	0	0	0	0	0	0
ENSG00000218565		0	0	0	0	0	0	0.017	0
ENSG00000218574	HNRNPA1P37	0	0.02	0	0	0.059	0	0.029	0
ENSG00000218577		0	0	0	0	0	0	0.128	0
ENSG00000218582	GAPDHP63	0	0.071	0.104	0.05	0.049	0.079	0.076	0.049
ENSG00000218586		0	0	0	0.006	0	0	0.025	0
ENSG00000218596		0	0	0	0	0	0.133	0	0
ENSG00000218617		0	0	0	0	0	0	0	0
ENSG00000218631		0.278	0.117	0.33	0	0	0.316	0	0.053
ENSG00000218632	RPL7P28	0	0	0	0	0	0	0	0.035
ENSG00000218643	RPL5P20	0	0	0	0	0	0	0.067	0
ENSG00000218672	LINC03010	0	0	0	0	0	0	0.044	0
ENSG00000218676	BRD7P4	0	0	0	0	0.016	0	0.03	0
ENSG00000218682		0	0.098	0	0.139	0	0.074	0	0.124
ENSG00000218689	RPL5P21	0	0	0	0	0	0	0	0
ENSG00000218690	H2AC10P	0.356	0.033	0	0.047	0.126	0.049	0	0
ENSG00000218698	ST13P16	0	0	0	0	0	0	0.036	0
ENSG00000218713		0	0	0	0.012	0.023	0.012	0.092	0.01
ENSG00000218716	RPL12P23	0	0	0	0	0	0	0	0
ENSG00000218725	B3GALNT2P1	0	0	0	0	0	0	0	0
ENSG00000218728	KRT18P44	0	0.013	0	0	0	0	0.015	0
ENSG00000218730		0	0	0	0	0	0	0.165	0
ENSG00000218732		0	0	0	0	0	0	0.07	0
ENSG00000218739	CEBPZOS	62.861	52.584	59.281	53.692	58.476	49.357	59.095	52.155
ENSG00000218748	DBIP1	0.238	0	0	0	0	0	0	0
ENSG00000218749	RPL36P9	0	0	0.164	0	0	0	0	0
ENSG00000218754	RPL18AP8	0	0	0	0	0	0	0	0
ENSG00000218757		0	0	0	0	0	0	0	0
ENSG00000218766		0	0	0	0	0	0	0	0
ENSG00000218772	FAM8A6P	0	0	0	0	0	0	0.065	0
ENSG00000218776	MTATP6P31	0	0	0	0	0	0	0	0
ENSG00000218792	HSPD1P16	0	0	0	0	0	0	0	0
ENSG00000218793		0	0	0	0	0	0	0	0
ENSG00000218803	GSTM2P1	0	0	0	0	0	0	0	0
ENSG00000218806		0	0	0	0	0	0	0	0
ENSG00000218809		0	0	0.257	0	0.116	0	0.45	0
ENSG00000218813		0	0	0	0	0	0	0	0
ENSG00000218819	TDRD15	0	0	0	0	0	0	0.018	0.006
ENSG00000218823	PAPOLB	0	0	0	0	0	0	0.02	0
ENSG00000218834		0	0	0	0	0	0	0	0
ENSG00000218839	FAM138C	0	0	0	0.117	0	0	0	0.046
ENSG00000218857		0	0	0	0	0	0	0.017	0
ENSG00000218868	CNN3P1	0	0	0	0	0	0	0.027	0
ENSG00000218870	SLC25A6P6	0	0	0	0	0	0	0.034	0
ENSG00000218872		0	0	0	0	0	0	0.12	0
ENSG00000218890	NUFIP1P1	0.222	0.147	0.255	0.117	0.358	0.125	0.212	0.085
ENSG00000218891	ZNF579	12.189	12.936	12.234	12.195	12.312	10.865	10.674	10.04
ENSG00000218893	SUMO2P12	0	0	0	0	0	0	0	0
ENSG00000218896	TUBB8P2	0	0	0	0	0	0	0	0
ENSG00000218902	PTMAP3	0	0.078	0	0	0	0	0.08	0
ENSG00000218965	NACAP7	0	0	0	0	0	0	0	0
ENSG00000218976	IMPDH1P9	0	0	0	0	0	0	0	0
ENSG00000218980	FTH1P15	1.211	0.461	1.46	1.592	1.535	0.737	0.173	1.41
ENSG00000218986		0	0	0	0	0	0	0.15	0
ENSG00000218991	CCNG1P1	0	0	0	0	0	0	0	0
ENSG00000218996	ARL4AP5	0.289	0.252	0.592	0.631	0.489	0.572	0.48	0.341
ENSG00000219023		0	0	0.12	0	0	0	0	0
ENSG00000219027	RPS3AP2	0	0	0	0.038	0	0	0.033	0
ENSG00000219039		0	0	0	0	0	0.068	0.148	0
ENSG00000219061	TRIM51FP	0	0	0	0	0	0	0	0
ENSG00000219073	CELA3B	0	0	0	0	0	0	0	0
ENSG00000219074	SOD1P1	0	0.066	0	0	0	0.296	0	0
ENSG00000219085	NPM1P37	0.032	0.043	0.076	0.104	0.035	0.073	0	0.094
ENSG00000219087	MTND4LP19	0	0	0	0	0	0	0	0
ENSG00000219088		0	0	0	0	0	0	0.027	0
ENSG00000219095	DHFRP6	0	0	0	0	0	0	0	0
ENSG00000219102	HNRNPA3P12	0.049	0.053	0.057	0.136	0.027	0.086	0.119	0.1
ENSG00000219133		0.07	0.319	0.334	0.076	0.153	0.08	0.272	0
ENSG00000219135	RPL23AP48	0	0	0.074	0	0	0.214	0.115	0
ENSG00000219139	TYMSP1	0	0	0	0	0	0	0	0
ENSG00000219146	RPS4XP8	0	0.057	0	0.041	0	0	0	0
ENSG00000219149	PPIAP87	0	0	0.092	0	0	0	0	0
ENSG00000219150		0	0	0	0	0	0	0	0
ENSG00000219159		0	0	0	0	0	0	0.005	0
ENSG00000219163	HMGB1P20	0	0.03	0	0.216	0.044	0.046	0.039	0.038
ENSG00000219186	FTH1P19	0.047	0	0.055	0.105	0.05	0.11	0.078	0.045
ENSG00000219188	CACYBPP3	0	0	0	0	0	0	0.072	0
ENSG00000219190		0	0	0	0	0	0	0	0
ENSG00000219200	RNASEK	315.536	268.213	290.126	220.949	272.79	207.62	280.457	217.321
ENSG00000219201		0	0	0	0	0	0	0	0
ENSG00000219222	RPL12P47	0	1.065	0	0	0	0	0	0
ENSG00000219240		0	0	0	0	0	0	0	0
ENSG00000219249	AMZ2P2	0	0	0	0	0	0	0	0
ENSG00000219253	RPS6P7	0	0	0	0	0	0	0	0
ENSG00000219257	NPM1P38	0	0	0	0	0	0	0.062	0
ENSG00000219262	OR2E1P	0	0	0	0	0	0	0.088	0
ENSG00000219273		0	0	0	0	0	0	0.013	0
ENSG00000219274	RPS20P2	0	0	0	0.112	0	0	0.1	0
ENSG00000219280	VN1R8P	0	0	0	0	0	0	0	0
ENSG00000219284		0	0	0	0	0	0	0	0
ENSG00000219294	PIP5K1P1	0	0	0	0	0	0	0.015	0
ENSG00000219297	MRPL42P3	0	0	0	0	0	0	0.126	0
ENSG00000219298		0	0	0	0	0	0	0	0.056
ENSG00000219302		0	0	0	0	0	0	0	0
ENSG00000219314		0	0	0	0	0	0	0	0
ENSG00000219329		0	0	0	0	0	0	0.077	0.041
ENSG00000219355	RPL31P52	0.117	0.178	0	0.132	0.128	0.561	0.359	0.349
ENSG00000219361	RPSAP72	0	0	0	0	0	0	0	0
ENSG00000219368	ZNF299P	0	0	0	0	0	0	0	0
ENSG00000219375		0.109	0	0	0	0.122	0	0.238	0.109
ENSG00000219384		0	0	0	0	0	0	0	0
ENSG00000219387	ATF1P1	0	0	0	0	0	0	0	0
ENSG00000219391		0.236	0	0.286	0	0	0	0	0
ENSG00000219392	ZNF602P	0	0.016	0	0	0	0.025	0.033	0
ENSG00000219395	HSPA8P15	0.075	0.057	0.308	0.207	0.286	0.043	0.147	0.072
ENSG00000219404		0	0	0	0	0	0	0	0
ENSG00000219409		0	0	0	0	0	0	0	0
ENSG00000219410		0.251	0.258	0.276	0.315	0.287	0.234	0.115	0.348
ENSG00000219430	MBL3P	0	0	0.045	0	0	0	0	0
ENSG00000219433	BTBD10P2	0	0.038	0	0	0.058	0	0.16	0.051
ENSG00000219435	CATSPERZ	3.932	5.295	3.75	4.073	3.714	4.328	4.411	4.175
ENSG00000219438	TAFA5	12.584	11.526	12.419	11.216	11.618	10.008	10.132	9.075
ENSG00000219445		0	0	0	0	0	0	0.023	0
ENSG00000219451	RPL23P8	0.171	0.394	0.101	0.19	0.278	0.201	0.395	0.421
ENSG00000219453		0	0	0	0	0	0	0.295	0
ENSG00000219463	RPSAP42	0	0	0	0	0	0	0	0
ENSG00000219470		0.319	0.222	0.092	0.424	0.278	0.37	0.235	0.239
ENSG00000219481	NBPF1	3.183	2.466	4.024	4.744	5.424	4.431	5.522	7.012
ENSG00000219487		0.189	0.197	0.166	0.102	0.051	0.106	0.191	0.134
ENSG00000219491	TPT1P8	0	0.006	0	0	0	0	0.029	0
ENSG00000219492		0	0	0	0	0	0	0	0
ENSG00000219500		0	0	0	0	0	0	0	0
ENSG00000219507	FTH1P8	1.995	2.076	2.777	1.786	3.178	0.953	2.755	1.864
ENSG00000219529		5.245	5.721	5.059	5.802	4.78	5.533	6.685	3.85
ENSG00000219532	SELENOKP2	0	0	0	0	0	0	0.152	0
ENSG00000219545	UMAD1	10.242	9.321	9.674	10.87	12.171	11.393	12.967	13.238
ENSG00000219547	RPL17P25	0.06	0	0	0	0	0	0	0.058
ENSG00000219549		0	0	0	0	0	0	0	0
ENSG00000219553		0.041	0.087	0.049	0	0.045	0	0.121	0.039
ENSG00000219559		0	0.057	0	0	0	0	0	0
ENSG00000219565	ZPR1P1	0	0	0	0	0	0	0.01	0
ENSG00000219575		0	0	0	0	0	0	0.038	0
ENSG00000219582	HNRNPA1P58	0	0	0	0	0	0.057	0	0
ENSG00000219592	NCSTNP1	0	0	0	0	0	0	0	0
ENSG00000219604		0	0	0	0	0	0	0	0
ENSG00000219607	PPP1R3G	0.077	0.004	0.102	0.012	0.018	0.013	0.034	0.039
ENSG00000219608	HIGD1AP16	0	0.181	0	0	0	0	0	0
ENSG00000219619		0	0	0	0	0	0	0	0
ENSG00000219622		0.035	0.053	0.041	0	0	0	0	0.034
ENSG00000219626	FAM228B	3.479	1.023	2.966	1.844	3.065	1.388	2.985	2.266
ENSG00000219627	CYCSP17	0	0	0	0	0	0	0	0
ENSG00000219642	BMPR1AP1	0	0	0	0	0	0	0	0
ENSG00000219653	GCNT1P4	0	0	0	0.163	0	0	0	0
ENSG00000219665	ZNF433-AS1	5.729	9.515	5.317	8.613	6.442	6.812	6.445	8.25
ENSG00000219666		0	0	0	0	0	0	0	0
ENSG00000219669	BECN1P2	0	0	0	0	0	0	0.034	0
ENSG00000219681		0	0	0	0	0	0	0	0
ENSG00000219682		0	0	0	0	0.02	0.021	0.036	0.018
ENSG00000219693	FGF7P8	0	0.12	0	0	0	0	0	0
ENSG00000219699		0	0	0	0	0	0	0	0
ENSG00000219700	PTCHD3P3	0	0	0	0	0	0	0.024	0
ENSG00000219702		0	0	0	0	0	0	0	0
ENSG00000219703	RAP1BP3	0	0	0	0	0	0	0	0
ENSG00000219712		0.019	0	0	0	0	0.023	0.019	0
ENSG00000219722	RPL26P20	0	0	0	0	0	0	0	0
ENSG00000219736		0	0	0	0	0	0	0	0
ENSG00000219738	CD83P1	0	0	0.069	0	0	0	0	0
ENSG00000219747	RPL32P16	1.003	0.511	1.614	1.334	1.392	0.75	1.731	1.079
ENSG00000219755		0	0	0	0	0	0	1.278	0
ENSG00000219757		0	0	0	0	0	0	0	0
ENSG00000219758		0	0	0	0	0.145	0.16	0	0
ENSG00000219770	VN1R11P	0	0	0	0	0	0	0.043	0
ENSG00000219773	RPSAP45	0	0.081	0.108	0.034	0	0.036	0.043	0.035
ENSG00000219776	RPL21P67	0	0	0	0	0	0	0.066	0
ENSG00000219784		0	0	0.17	0	0	0	0	0
ENSG00000219790	OSTCP6	0	0	0	0	0	0	0	0
ENSG00000219797	PPIAP9	0	0.168	0.085	0	0	0.084	0.293	0
ENSG00000219806	ATP5PBP6	0	0	0	0	0	0	0.04	0
ENSG00000219807	ARF1P1	0	0	0	0	0	0	0.047	0
ENSG00000219814	RPL23AP47	0	0	0	1.304	0	0	0	0
ENSG00000219863	RPL31P28	0	0	0	0	0	0	0	0
ENSG00000219867		0.096	0	0	0	0	0	0.044	0
ENSG00000219870	BRK1P1	0	0	0	0	0	0	0	0
ENSG00000219881	GAPDHP42	0	0	0	0	0	0.032	0	0
ENSG00000219891	ZSCAN12P1	0.055	0.032	0.082	0.215	0.061	0.195	0.19	0.217
ENSG00000219902	RPL35P3	0	0	0	0	0	0	0	0.083
ENSG00000219926	OR7E104P	0.251	0.111	0.267	0.033	0.104	0.361	0.114	0.133
ENSG00000219928		0	0	0	0	0	0.786	0.584	0.636
ENSG00000219930	GAPDHP67	0	0	0	0	0.036	0	0.031	0
ENSG00000219932	RPL12P8	0.053	0.123	0.25	0	0.105	0.065	0.046	0.095
ENSG00000219940	SPTLC1P3	0	0	0	0	0	0	0	0
ENSG00000219941	KRT18P50	0	0	0	0	0	0	0.034	0
ENSG00000219951		0.022	0	0.026	0.101	0	0.026	0.09	0.022
ENSG00000219986	BTF3P7	0.193	0.047	0	0.07	0.069	0.073	0.125	0.061
ENSG00000219992		0	0	0	0	0.104	0	0	0
ENSG00000219993		0	0.079	0	0	0	0	0.269	0
ENSG00000220008	LINGO3	0	0	0.01	0.004	0	0	0.025	0
ENSG00000220030		0	0	0	0	0	0	0	0
ENSG00000220069	RPL7P27	0	0	0	0	0.049	0	0.089	0
ENSG00000220076		0	0	0	0	0	0	0	0
ENSG00000220091	LAP3P1	0	0	0	0	0	0.219	0	0
ENSG00000220105		0.045	0	0	0.052	0	0.054	0.172	0.046
ENSG00000220110		0	0	0	0	0	0	0.068	0
ENSG00000220113	MTCYBP4	0	0	0	0	0	0	0	0
ENSG00000220125	MRPL32P1	0	0	0	0	0	0	0	0
ENSG00000220130		0.179	0	0	0	0	0	0	0
ENSG00000220131		0	0	0	0	0	0	0	0
ENSG00000220132	CPSF1P2	0	0.027	0	0	0	0	0	0
ENSG00000220139		0	0	0	0	0	0	0	0
ENSG00000220154		0.249	0	0.584	0	0.4	0.287	0.463	0.585
ENSG00000220157	HNRNPA1P12	0.08	0.02	0	0.118	0.058	0.217	0.06	0.185
ENSG00000220161	LINC02076	0.211	0.751	0.49	0.646	0.359	1.249	0.307	0.545
ENSG00000220181	MTRES1P1	0	0	0	0	0	0	0	0
ENSG00000220184	HMGB3P18	0	0	0	0	0	0	0	0
ENSG00000220201	ZGLP1	0.113	0.247	0.163	0.202	0.112	0.634	0.344	0.081
ENSG00000220204		0	0	0	0	0	0	0	0
ENSG00000220205	VAMP2	14.697	13.186	15.686	15.206	17.084	15.271	16.221	15.397
ENSG00000220212	OR4F1P	0	0	0	0	0	0	0	0
ENSG00000220237	RPS24P12	0	0	0	0	0	0	0	0
ENSG00000220240		0	0	0	0	0	0	0	0
ENSG00000220248	ZNF402P	0	0	0	0	0	0	0.007	0.007
ENSG00000220256		0	0	0	0.007	0.007	0	0.018	0
ENSG00000220267	ACTBP8	0.035	0.044	0.021	0.02	0.039	0.021	0.016	0
ENSG00000220291		0	0	0	0	0	0	0.059	0
ENSG00000220305	HNRNPH1P1	0.044	0.016	0	0.024	0.024	0.1	0.087	0
ENSG00000220311	RPL35AP18	0	0	0	0	0	0	0	0
ENSG00000220323	H2BC19P	2.128	1.426	1.982	2.462	2.178	2.278	2.64	2.969
ENSG00000220326		0	0	0	0	0	0	0.658	0
ENSG00000220340	MTCO1P56	0	0	0	0	0	0	0	0
ENSG00000220343	PPIAP74	0.069	0.054	0.246	0	0	0	0.198	0
ENSG00000220347	H3P28	0	0	0	0	0	0	0	0
ENSG00000220349		0	0	0.031	0	0	0	0	0
ENSG00000220370		0	0	0	0	0	0	1.131	0
ENSG00000220377	GSTA8P	0	0	0	0	0	0	0.048	0
ENSG00000220378	KRT8P42	0.014	0	0.016	0	0.015	0.016	0	0
ENSG00000220392	FCF1P5	0	0	0	0	0	0	0	0
ENSG00000220412		0	0	0	0.014	0	0	0.037	0
ENSG00000220418	TUBB3P1	0	0	0	0	0	0	0	0
ENSG00000220446		0	0	0	0	0	0	0	0
ENSG00000220447		0	0	0	0	0	0	0	0
ENSG00000220472		0.445	0.138	0.411	0	0.23	0.082	0.317	0.079
ENSG00000220483	SLC25A51P1	0	0	0.041	0	0	0	0.036	0
ENSG00000220494	YAP1P1	0	0	0	0.017	0.017	0	0.071	0.045
ENSG00000220505	EIF4EBP2P3	0	0	0	0	0	0	0	0
ENSG00000220506		0	0	0	0	0	0	0.115	0
ENSG00000220514	MTND4LP20	0	0	0	0	0	0	0	0
ENSG00000220515	PGAM1P10	0.033	0.026	0	0.037	0	0	0.031	0.033
ENSG00000220517	ASS1P1	0.016	0.026	0	0	0	0	0.015	0
ENSG00000220522		0	0	0	0	0	0	0	0
ENSG00000220537		0	0	0	0	0	0	0	0
ENSG00000220540		0	0	0	0	0	0	0	0
ENSG00000220541	PPIHP2	0	0	0	0.081	0	0	0	0
ENSG00000220553	RPL5P19	0	0	0	0	0	0	0	0
ENSG00000220556		0	0	0	0	0	0	0	0
ENSG00000220557	HMGB1P13	0	0.066	0	0	0	0	0	0
ENSG00000220563	PKMP3	0	0	0	0	0	0	0	0
ENSG00000220575	HTR5A-AS1	0	0	0	0	0	0	0.045	0
ENSG00000220581	VN1R12P	0	0	0	0	0	0	0.046	0
ENSG00000220583	RPL35P2	0	0.078	0.111	0.105	0.203	0.221	0	0.179
ENSG00000220585	DDX18P6	0	0	0	0	0	0	0.013	0
ENSG00000220586	TUBBP9	0	0	0	0	0	0	0.018	0
ENSG00000220598	SSR1P1	0	0	0	0	0	0	0	0
ENSG00000220600		0	0	0	0	0	0	0	0
ENSG00000220614		0.133	0	0	0	0.145	0	0	0
ENSG00000220635	KRASP1	0	0	0	0	0	0	0	0
ENSG00000220643		0	0	0	0	0	0	0	0
ENSG00000220660		0.268	0	0	0	0	0	0	0
ENSG00000220666	RCC2P7	0	0	0	0	0.036	0.02	0.031	0.017
ENSG00000220685		0.565	0.377	0.333	0.589	0.392	0.352	0.281	0.452
ENSG00000220694		0	0	0	0	0	0	0	0.062
ENSG00000220695		0.04	0	0	0	0.045	0.046	0.084	0.04
ENSG00000220702		0.174	0.274	0.157	0.297	0.192	0.418	0.205	0.174
ENSG00000220721	OR1F12P	0	0	0	0	0	0	0	0
ENSG00000220725		0	0	0	0	0	0	0.165	0
ENSG00000220730	H3P27	0	0	0	0	0	0	0	0
ENSG00000220733	MTND3P20	0	0	0	0	0	0	0.934	0
ENSG00000220734		0	0	0	0	0	0	0.061	0
ENSG00000220739		0	0	0	0	0	0	0	0
ENSG00000220744	RPL5P18	0.064	0	0	0	0.07	0	0.032	0
ENSG00000220745		0	0	0	0	0	0	0	0
ENSG00000220748		0	0	0	0	0	0	0.019	0
ENSG00000220749	RPL21P28	0.709	1.079	0.899	0.96	0.431	0.943	0.779	0.572
ENSG00000220758	VN1R10P	0	0	0	0	0	0	0.156	0
ENSG00000220771	BOLA2P3	0	0	0	0	0.445	0	0	0
ENSG00000220773	RPSAP44	0	0	0	0	0	0	0	0
ENSG00000220785	MTMR9LP	0.504	0.922	0.491	0.706	0.645	1.117	0.491	0.529
ENSG00000220793	RPL21P119	1.697	1.58	1.251	0.144	0.77	0.156	0.142	0.129
ENSG00000220804	LINC01881	6.489	3.404	7.97	6.343	6.924	6.34	5.869	6.381
ENSG00000220831	NDUFA5P9	0	0	0	0	0	0	0	0
ENSG00000220842	RPL21P16	0	0	0	0	0	0	0	0
ENSG00000220848	RPS18P9	0.656	0.555	0.53	0.538	0.57	0.349	0.699	0.464
ENSG00000220867	HSPE1P26	0	0.16	0.253	0	0	0.253	0.179	0
ENSG00000220868	MRPL35P1	0	0	0	0	0	0	0	0
ENSG00000220871	DNAJC19P6	0	0	0	0	0	0	0.346	0
ENSG00000220875	H3C9P	0.088	0.215	0	0.2	0	0.106	0	0.088
ENSG00000220884	MESTP1	0	0	0	0	0	0	0.029	0
ENSG00000220891	LL22NC03-63E9.3	0.022	0	0.052	0.017	0.008	0.009	0.022	0.007
ENSG00000220908	LINC02531	0	0	0	0	0	0	0	0
ENSG00000220913		0	0	0	0	0	0	0	0
ENSG00000220918		0	0	0	0	0	0	0.031	0
ENSG00000220920		0	0	0	0	0	0	0	0
ENSG00000220924	OSTCP4	0.106	0	0	0	0	0	0	0
ENSG00000220925	IGBP1-AS2	0	0	0	0	0	0	0.102	0
ENSG00000220937	HNRNPA1P41	0	0	0	0	0	0	0.055	0.028
ENSG00000220948	TRIM51G	0	0	0	0	0	0	0	0
ENSG00000220949		0	0	0	0	0	0	0	0
ENSG00000220960		0	0	0	0	0	0	0	0
ENSG00000220986		0	0	0	0	0	0	0	0
ENSG00000220988	SNORD88C	0	0	0	0	0	0	0	0
ENSG00000221015	RNU6ATAC29P	0	0	0	0	0	0	0	0
ENSG00000221017	MIR1323	0	0	0	0	0	0	0	0
ENSG00000221023	RNU6ATAC19P	0	0	0	0	0	0	0	0
ENSG00000221025	MIR1250	0	0	0	0	0	0	0	0
ENSG00000221028	MIR1231	0	0	0	0	0	0	0	0
ENSG00000221031		0	0	0	0	0	0	0	0
ENSG00000221033	MIR1272	0	0	0	0	0	0	0	0
ENSG00000221036	MIR1193	0	0	0	0	0	0	0	0
ENSG00000221038	RNU6ATAC7P	0	0	0	0	0	0	0	0
ENSG00000221039	MIR1286	0	0	0	1.801	0	0	0	0
ENSG00000221040	U3	0	0	0	0	0	0	0	0
ENSG00000221042		0	0	0	0	0	0	0	0
ENSG00000221043	U3	0	0	0	0	0	0	0	0
ENSG00000221044	U3	0.424	0.652	2.07	0.468	0	1.011	1.825	2.032
ENSG00000221046	RNU6ATAC38P	0	0	0	0	0	0	0	0
ENSG00000221052	MIR1266	0	0	0	0	0	0	0	0
ENSG00000221055	MIR1302-3	0	0	0	0	0	0	0	0
ENSG00000221059	RNU6ATAC6P	0	0	0	0	0	0	1.255	0
ENSG00000221060		0	0	0	0	0	0	0	0
ENSG00000221063	MIR1296	0	0	0	0	0	0	0	0
ENSG00000221066	SNORD111	0	0	0	0	0	0	0	1.728
ENSG00000221081	MIR320D2	0	0	0	0	0	0	0	0
ENSG00000221083		0	0	0	0	0	0	0	0
ENSG00000221091	MIR1302-5	0	0	0	0	0	0	0	0
ENSG00000221093		0	0	0	0	0	0	0	0
ENSG00000221102	SNORA11B	0	0	0	0	0	0	0	0
ENSG00000221114	RNU6ATAC30P	0	0	0	0	0	0	0	0
ENSG00000221116	SNORD110	0	0	0	0	0	0	0	0
ENSG00000221120	MIR1224	0	0	0	0	0	0	0	0
ENSG00000221125	U3	0	0	0	0	0	0	0	0
ENSG00000221139		0	0	0	0	0	0	0	0
ENSG00000221148		0	0	0	0	0	0	0	0
ENSG00000221164	SNORA11F	0	5.327	1.622	4.682	9.201	8.091	2.483	3.887
ENSG00000221176	MIR1207	0	0	0	0	0	0	0	0
ENSG00000221184		5.664	3.995	12.162	9.754	10.455	2.023	11.712	8.638
ENSG00000221187	MIR548M	0	0	0	0	0	0	0	0
ENSG00000221190	MIR1184-2	0	0	0	0	0	0	0	0
ENSG00000221200	MIR1253	0	0	0	0	0	0	0	0
ENSG00000221203	MIR1262	0	0	0	0	0	0	0	0
ENSG00000221206	RNU6ATAC15P	0	0	0	0	0	0	0	0
ENSG00000221214	MIR548E	0	0	0	0	0	0	0	0
ENSG00000221216	RNU6ATAC27P	0	0	0	0	0	0	0	0
ENSG00000221227	MIR1305	0	0	0	0	0	0	0	0
ENSG00000221230	MIR548L	0	0	0	0	0	0	0	0
ENSG00000221238	MIR1285-2	0	0	0	0	0	0	0	0
ENSG00000221240	MIR1258	0	0	0	0	0	0	0	0
ENSG00000221241	SNORD88A	1.731	7.99	0	5.852	3.834	4.046	6.692	3.455
ENSG00000221245		0	0	0	0	0	0	0	0
ENSG00000221251	MIR1263	0	0	0	0	0	0	0	0
ENSG00000221255	RNU6ATAC37P	0	0	0	0	0	0	0	0
ENSG00000221261	MIR1208	0	0	0	0	0	0	0	0
ENSG00000221263	MIR548P	0	0	0	0	0	0	0	0
ENSG00000221264	MIR1284	0	0	0	1.801	0	0	0	0
ENSG00000221265	MIR1255A	0	0	0	0	0	0	0	0
ENSG00000221269	MIR1302-8	0	0	0	0	0	0	0	0
ENSG00000221273	MIR1237	0	0	0	0	0	0	1.673	0
ENSG00000221275	MIR548I2	0	0	0	0	0	0	0	0
ENSG00000221287	MIR1289-2	0	0	0	0	0	0	0	0
ENSG00000221288	MIR663B	0	0	0	0	0	0	0	0
ENSG00000221296	MIR548T	0	0	0	0	0	0	0	0
ENSG00000221300		0	0	0	0	0	0	0	0
ENSG00000221303	SNORA79	0	0	0	0	0	0	0	0
ENSG00000221305	MIR548I3	0	0	0	0	0	0	0	0
ENSG00000221325	MIR1200	0	0	0	0	0	0	0	0
ENSG00000221331	MIR548Q	0	0	0	0	0	0	0	0
ENSG00000221332	U3	0	0	0	0	0	0	0	0
ENSG00000221333	MIR548K	0	0	0	0	0	0	0	0
ENSG00000221340	RNU6ATAC18P	0	0	0	0	0	4.046	1.673	0
ENSG00000221345	U3	0	0	0	0	0	0	0	0
ENSG00000221348	MIR548F5	0	0	0	0	0	0	0	0
ENSG00000221355	MIR1288	0	0	0	0	0	0	0	0
ENSG00000221363	RNU6ATAC20P	0	0	0	0	0	0	0	0
ENSG00000221365	MIR1228	0	0	0	0	0	0	0	0
ENSG00000221369	MIR548G	0	0	0	0	0	0	0	0
ENSG00000221371	MIR1265	0	0	0	0	0	0	0	0
ENSG00000221375	RNU6ATAC23P	0	0	0	0	0	0	0	0
ENSG00000221381	SNORD88B	0	0	0	0	0	0	0	0
ENSG00000221387	RNU6ATAC8P	0	0	0	0	0	0	0	0
ENSG00000221390	MIR1295A	0	0	0	0	0	0	0	0
ENSG00000221393	MIR1302-6	0	0	0	0	0	0	0	0
ENSG00000221394	MIR1229	0	0	0	0	0	0	1.673	0
ENSG00000221398		0	0	0	0	0	0	0	0
ENSG00000221400	SNORD3J	0	0	0	0	0	0	0	0
ENSG00000221406	MIR320B2	1.154	0	0	0	0	0	0	2.182
ENSG00000221410	MIR1238	0	0	0	0	0	0	0	3.455
ENSG00000221411	MIR1227	0	0	0	0	0	0	0	0
ENSG00000221420	SNORA81	0	0	0	0	0	0	0	0
ENSG00000221421	MIR1283-1	0	0	0	0	0	0	0	0
ENSG00000221430	MIR1294	0	0	0	0	0	0	0	0
ENSG00000221436	MIR548F3	0	0	0	0	0	0	0	0
ENSG00000221439	RNU4ATAC16P	0	0	0	0	0	0	0	0
ENSG00000221440	RNU6ATAC31P	0	0	0	0	0	0	0	0
ENSG00000221442	MIR548F4	0	0	0	0	0	0	0	0
ENSG00000221445	MIR1301	0	0	0	0	0	0	0	0
ENSG00000221455	U3	0	0	0	0	0	0	0	0
ENSG00000221456	MIR1202	0	0	0	0	0	0	0	0
ENSG00000221459	SNORA11C	0	0	0	0	0	0	0	0
ENSG00000221461	U3	0	0	0	0	0	0	0	0
ENSG00000221463	MIR1277	0	0	0	0	0	0	0	0
ENSG00000221464	MIR1271	0	0	0	0	0	0	0	0
ENSG00000221466	MIR548AJ2	0	0	0	0	0	0	0	0
ENSG00000221468	RNU6ATAC11P	0	0	0	0	0	0	0	0
ENSG00000221476	MIR1827	0	0	0	0	0	0	0	0
ENSG00000221479	MIR1251	0	0	0	0	0	0	0	0
ENSG00000221491	SNORA2C	8.551	7.99	4.292	14.305	6.389	11.151	10.363	14.92
ENSG00000221493	MIR320C1	0	0	0	0	0	0	0	0
ENSG00000221494	MIR548I4	0	0	0	0	0	0	0	0
ENSG00000221496	U3	0	0	0	0	0	0	0	0
ENSG00000221498		0	0	0	0	0	0	0	0
ENSG00000221500	SNORD100	27.69	28.273	34.748	21.608	19.168	27.747	31.789	24.186
ENSG00000221502	MIR1245A	0	0	0	0	0	0	0	0
ENSG00000221507	RNU6ATAC40P	0	0	0	0	0	0	0	0
ENSG00000221510	MIR548O	0	0	0	0	0	0	0	0
ENSG00000221514	SNORD111B	0	0	0	0	0	1.734	0	0
ENSG00000221518	RNU6ATAC16P	0	0	0	0	0	0	0	0
ENSG00000221520	MIR1285-1	0	0	0	0	0	0	1.673	0
ENSG00000221525	MIR1185-1	0	0	0	0	0	0	0	0
ENSG00000221527	RNU6ATAC41P	0	0	0	0	0	0	0	0
ENSG00000221537	MIR548H1	0	0	0	0	0	0	0	0
ENSG00000221539	SNORD99	0	11.063	0	19.807	1.917	1.734	5.019	5.183
ENSG00000221540	MIR1180	0	0	0	0	0	0	0	0
ENSG00000221545	MIR1255B2	0	0	0	0	0	0	0	0
ENSG00000221548	MIR1283-2	0	0	0	0	0	0	0	0
ENSG00000221552	MIR1303	0	0	0	0	0	0	0	0
ENSG00000221562	RNU6ATAC10P	0	0	0	0	0	0	0	0
ENSG00000221563	MIR1269A	0	0	0	0	0	0	0	0
ENSG00000221564	RNU6ATAC42P	0	0	0	0	0	0	0	0
ENSG00000221571	RNU6ATAC35P	0	0	0	0	0	0	0	0
ENSG00000221574	RNU6ATAC33P	0	0	0	0	0	0	0	0
ENSG00000221583	RNU6ATAC21P	0	0	0	0	0	0	0	0
ENSG00000221585	MIR1226	0	1.229	0	0	0	0	0	3.455
ENSG00000221586	MIR1261	0	0	0	0	0	0	0	0
ENSG00000221594	MIR548F1	0	0	0	0	0	0	0	0
ENSG00000221598	MIR1249	0	0	0	0	0	0	1.825	0
ENSG00000221601	RNU4ATAC2P	0	0	0	0	0	0	0	0
ENSG00000221604	MIR1293	0	0	0	0	0	0	0	0
ENSG00000221611		0	1.332	0	0	0	0	0	1.728
ENSG00000221614	MIR1185-2	0	0	0	0	0	0	0	0
ENSG00000221616	MIR548H4	0	0	0	0	0	0	0	0
ENSG00000221628	MIR1302-4	0	0	0	0	0	0	0	0
ENSG00000221630	MIR1179	0	0	0	0	0	0	0	0
ENSG00000221633	U3	0	0	0	0	0	0	1.038	0
ENSG00000221634	MIR1276	0	0	0	0	0	0	0	0
ENSG00000221638	U3	0	0	0	0	0	0	0	0
ENSG00000221639		1.483	0	0	0	0	0	0	0
ENSG00000221641	MIR1268A	0	0	0	0	0	0	0	0
ENSG00000221643	SNORA77	1.483	0	0	0	1.533	0	0	0
ENSG00000221649	MIR1233-1	0	0	0	0	0	0	0	0
ENSG00000221650	MIR1267	0	0	0	0	0	0	0	0
ENSG00000221656	MIR1225	0	0	0	0	0	0	0	0
ENSG00000221662	MIR1290	0	0	0	0	0	0	0	0
ENSG00000221669	MIR548N	0	0	0	0	0	0	0	0
ENSG00000221673	U3	0	0	0	0	0	0	0	0
ENSG00000221676	RNU6ATAC	4.761	5.344	8.687	9.26	6.136	2.601	2.51	1.485
ENSG00000221680	MIR1278	0	0	0	0	0	0	0	0
ENSG00000221697	MIR1275	0	0	0	0	0	0	0	0
ENSG00000221698	MIR548H3	0	0	0	0	0	0	0	0
ENSG00000221703	MIR302E	0	0	0	0	0	0	0	0
ENSG00000221705	SNORA11E	0	0	0	0	0	0	0	0
ENSG00000221710	MIR1298	0	0	0	0	0	0	0	0
ENSG00000221711		0	0	0	0	0	0	0	0
ENSG00000221716	SNORA11	2.126	3.369	1.307	1.213	1.153	0	0.931	0
ENSG00000221719	SNORA3C	0	0	0	0	0	0	0	0
ENSG00000221725	RNU6ATAC25P	0	0	1.871	0	0	0	0	0
ENSG00000221737	MIR548I1	0	0	0	0	0	0	0	0
ENSG00000221739	MIR1203	0	0	0	0	0	0	0	0
ENSG00000221740	SNORD93	3.195	1.229	1.737	0	1.917	0	3.346	1.728
ENSG00000221745	MIR1197	0	0	0	0	0	0	0	0
ENSG00000221750	SNORA11G	0	0	0	0	0	0	0	0
ENSG00000221753		0	0	0	0	0	0	0	0
ENSG00000221754	MIR1260A	0	0	0	0	0	0	0	0
ENSG00000221760	MIR548J	0	0	0	0	0	0	0	0
ENSG00000221763	MIR1289-1	0	0	0	0	0	0	0	0
ENSG00000221768	MIR1302-7	0	0	0	0	0	0	0	0
ENSG00000221771	MIR1205	0	0	0	0	0	0	0	0
ENSG00000221782	MIR548F2	0	0	0	0	0	0	0	0
ENSG00000221783	MIR1183	0	0	0	0	0	0	0	0
ENSG00000221788	MIR1252	0	0	0	0	0	0	0	0
ENSG00000221792	MIR1282	0	0	0	0	0	0	0	0
ENSG00000221801	MIR548H2	0	0	0	0	0	0	0	0
ENSG00000221803	SNORD23	0	0	0	0	0	0	0	0
ENSG00000221806	RNU6ATAC34P	0	0	0	0	0	0	0	0
ENSG00000221808	MIR1256	0	0	0	0	0	0	0	0
ENSG00000221813	OR6B1	0	0	0	0	0	0	0.023	0
ENSG00000221817	PPP3CB-AS1	4.681	2.51	5.609	3.547	5.57	4.692	5.525	4.742
ENSG00000221818	EBF2	0	0	0.014	0	0	0	0.049	0
ENSG00000221819	GAS8-AS1	0.022	0.018	0	0	0.049	0	0	0
ENSG00000221821	C6orf226	8.885	9.63	8.936	6.422	9.155	6.327	7.672	5.875
ENSG00000221823	PPP3R1	39.375	35.8	43.862	55.384	45.979	54.906	49.471	62.668
ENSG00000221826	PSG3	0.071	0.014	0.05	0	0.019	0.016	0.04	0.017
ENSG00000221829	FANCG	5.147	44.841	5.337	27.988	6.04	25.537	6.224	25.368
ENSG00000221836	OR2A5	0.051	0.002	0	0	0	0.007	0.02	0.049
ENSG00000221837	KRTAP10-9	0	0	0	0	0	0	0.016	0
ENSG00000221838	AP4M1	7.187	12.351	9.122	12.25	8.432	10.79	8.465	11.947
ENSG00000221840	OR4A5	0	0	0	0	0	0	0.071	0
ENSG00000221843	C2orf16	0.005	0.002	0.003	0.006	0.004	0	0.012	0.007
ENSG00000221844	DPP3P2	0.081	0.113	0.082	0.117	0.089	0.082	0.117	0.046
ENSG00000221845	LINC02902	0.029	0.017	0.008	0.024	0.063	0.042	0.068	0.036
ENSG00000221849		0	0	0	0	0	0	0.039	0
ENSG00000221852	KRTAP1-5	0	0	0	0	0	0	0	0
ENSG00000221855	TAS2R41	0	0	0	0	0	0	0	0
ENSG00000221857		0	0	0	0	0	0	0	0.143
ENSG00000221858	OR2A12	0	0	0	0	0	0	0.03	0
ENSG00000221859	KRTAP10-10	0	0	0	0	0	0	0	0
ENSG00000221864	KRTAP12-2	0	0	0	0	0	0	0	0
ENSG00000221866	PLXNA4	0.01	0.001	0.004	0	0.005	0.024	0.015	0.003
ENSG00000221867	MAGEA3	69.586	62.395	72.28	65.949	69.297	61.059	74.406	64.58
ENSG00000221869	CEBPD	92.384	70.325	80.507	45.677	70.804	43.472	50.425	35.649
ENSG00000221874	ZNF816-ZNF321P	0	0.121	0	0	0	0	0.555	0.427
ENSG00000221878	PSG7	0	0	0.027	0	0.061	0	0.021	0
ENSG00000221879	MRPS21P3	0	0	0	0	0.227	0	0	0
ENSG00000221880	KRTAP1-3	0	0	0	0	0	0	0.024	0
ENSG00000221882	OR3A2	0.157	0.009	0	0	0.041	0.018	0.047	0.069
ENSG00000221883	ARIH2OS	0.999	0.868	0.617	0.81	1.135	0.863	0.948	0.672
ENSG00000221886	ZBED8	1.732	1.89	1.324	2.126	1.625	1.936	1.41	1.376
ENSG00000221887	HMSD	0.336	2.228	0.725	2.523	0.735	2.783	0.415	2.767
ENSG00000221888	OR1C1	0	0	0	0	0	0	0.048	0
ENSG00000221890	NPTXR	6.611	2.749	7.586	5.033	8.46	4.741	7.982	5.548
ENSG00000221891	FAM218BP	0	0	0	0	0	0	0	0
ENSG00000221900	POM121L12	0	0	0	0	0	0	0	0
ENSG00000221909	FAM200A	6.475	4.083	6.916	5.909	6.466	5.177	5.319	3.887
ENSG00000221910	OR2F2	0	0	0	0	0	0	0	0
ENSG00000221914	PPP2R2A	49.213	42.473	52.759	62.546	57.388	62.363	51.112	65.609
ENSG00000221916	C19orf73	2.83	2.982	1.721	1.84	1.882	2.758	2.401	1.591
ENSG00000221923	ZNF880	33.679	25.374	33.119	33.581	34.172	34.001	36.332	37.808
ENSG00000221926	TRIM16	200.798	220.972	214.42	260.154	221.229	248.174	242.269	260.825
ENSG00000221930	DENND10P1	0	0	0.03	0	0	0	0	0
ENSG00000221931	OR6X1	0	0	0	0	0	0	0	0
ENSG00000221932	HEPN1	0	0	0	0	0	0	0	0
ENSG00000221933	OR2A25	0	0.011	0	0	0	0	0.074	0.015
ENSG00000221937	TAS2R40	0	0	0	0	0	0	0.027	0
ENSG00000221938	OR2A14	0	0	0	0	0	0	0.039	0
ENSG00000221944	TIGD1	1.679	1.301	1.783	1.753	1.98	1.841	2.529	2.153
ENSG00000221946	FXYD7	0	0.028	0.077	0	0	0.098	0.026	0
ENSG00000221947	XKR9	0.788	0.72	0.92	0.522	0.743	0.718	1.151	0.716
ENSG00000221949	LINC01465	0.716	0.618	0.87	0.405	0.847	0.408	0.692	0.52
ENSG00000221953	LINC02897	0.103	0.016	0.053	0.033	0	0.011	0.067	0
ENSG00000221954	OR4C12	0	0	0	0	0	0	0.097	0
ENSG00000221955	SLC12A8	0.605	0.32	0.748	0.432	0.921	0.575	1.001	0.595
ENSG00000221957	KIR2DS4	0	0	0	0	0	0	0.014	0
ENSG00000221962	TMEM14EP	0	0	0	0	0	0	0.027	0
ENSG00000221963	APOL6	4.627	2.57	4.497	4.026	4.989	3.957	4.825	3.983
ENSG00000221968	FADS3	33.175	10.75	35.359	12.356	32.684	12.936	34.515	11.961
ENSG00000221970	OR2A1	0.005	0	0	0	0.006	0	0.021	0.01
ENSG00000221971	TTC4P1	0	0	0	0	0	0	0.021	0
ENSG00000221977	OR4E2	0	0	0	0	0	0	0	0
ENSG00000221978	CCNL2	74.079	43.254	86.399	70.581	94.727	75.211	98.974	66.208
ENSG00000221983	UBA52	555.39	584.057	496.826	466.146	478.667	453.422	575.364	474.187
ENSG00000221986	MYBPHL	0.061	0.038	0.037	0.053	0.085	0.018	0.206	0.015
ENSG00000221988	PPT2	8.29	7.182	8.025	9.381	8.553	8.499	10.218	9.41
ENSG00000221989	OR2A2	0	0	0	0	0	0	0.031	0
ENSG00000221990	EXOC3-AS1	3.007	2.528	2.53	2.113	3.225	1.789	3.538	2.004
ENSG00000221994	ZNF630	0.014	0	0	0	0.008	0.008	0.024	0
ENSG00000221996	OR52B4	0	0	0	0	0	0	0	0
ENSG00000222000		0	0	0	0	0.123	0	0	0.1
ENSG00000222001		0.048	0.113	0.086	0	0	0	0.066	0
ENSG00000222004	LINC02860	0	0	0	0.028	0.014	0	0.049	0.012
ENSG00000222005	LINC01118	0.029	0	0	0.013	0.032	0	0.058	0
ENSG00000222007		0	0	0	0	0	0	0.166	0
ENSG00000222009	BTBD19	6.738	3.07	8.057	5.448	8.24	4.819	7.656	3.803
ENSG00000222011	FAM185A	3.858	3.238	3.462	3.755	4.318	4.003	3.516	4.053
ENSG00000222012		0	0	0	0	0	0	0.021	0
ENSG00000222014	RAB6C	0	0	0	0	0	0	0.033	0
ENSG00000222017		0.039	0.025	0.094	0.044	0.136	0.093	0.141	0.17
ENSG00000222018	C21orf140	0	0	0	0	0	0	0	0
ENSG00000222019	URAHP	0.505	0.288	1.025	0.138	0.641	0.208	0.673	0.272
ENSG00000222020	HDAC4-AS1	0.821	1.154	1.498	1.227	1.179	1.089	1.302	0.788
ENSG00000222022		0	0	0	0	0.064	0.068	0.052	0.057
ENSG00000222024		0	0	0	0	0	0	0.052	0
ENSG00000222028	PSMB11	0	0.01	0	0	0	0	0.091	0
ENSG00000222030	LINC01793	0	0	0	0	0	0	0.039	0
ENSG00000222031		0	0	0	0	0	0	0	0
ENSG00000222032		0.076	0	0.089	0.091	0	0	0	0
ENSG00000222033	LINC01124	0.231	0.103	0.232	0.183	0.093	0.09	0.268	0.104
ENSG00000222035	KIAA2012-AS1	0.078	0.01	0.017	0.023	0.023	0.024	0.103	0.028
ENSG00000222036	POTEM	0.024	0.015	0.047	0.008	0.05	0.025	0.077	0.019
ENSG00000222037	IGLC6	0	0	0	0	0	0	0	0
ENSG00000222038	POTEJ	0	0	0	0	0	0	0.009	0
ENSG00000222041	CYTOR	90.786	100.999	84.44	78.846	84.012	75.497	97.03	85.517
ENSG00000222042		0.119	0.155	0	0.135	0.088	0.094	0.115	0.16
ENSG00000222043		0.47	0.547	0.594	0.809	0.201	0.474	1.466	1.321
ENSG00000222044		0	0.018	0	0	0	0	0.021	0.023
ENSG00000222046	DCDC2B	0	0	0.018	0	0	0	0.02	0
ENSG00000222047	C10orf55	0.144	0.198	0.174	0.328	0.235	0.342	0.232	0.317
ENSG00000222051	RNU6-1165P	0	0	4.054	0	0	0	0	0
ENSG00000222054	RNA5SP177	0	0	0	0	0	0	0	0
ENSG00000222057	RNU4-62P	0	0	3.742	0	0	0	0	0
ENSG00000222067	RNU4-86P	0	0	0	0	0	0	0	0
ENSG00000222068	RN7SKP154	0	0	0	0	0	0	0	0
ENSG00000222069	RN7SKP285	0	0	0	0	0	0	0.133	0
ENSG00000222071	MIR1915	1.731	0	0	0	0	0	0	0
ENSG00000222072	Y_RNA	0	0	0	0	0	0	0	0
ENSG00000222076	RNU2-3P	0	0	0	0	0	0	0	0
ENSG00000222078	RN7SKP110	0	0	0	0	0	0	0	0
ENSG00000222087	RNU6-721P	0	0	0	0	0	0	0	0
ENSG00000222092	RNU6-908P	0	0	0	0	0	0	0	0
ENSG00000222094	RNU2-65P	0	0	0	0	0	0	0	0
ENSG00000222095		0	0	0	0	0	0	0	0
ENSG00000222099	RN7SKP32	0	0	0	0	0	0	0	0
ENSG00000222102	RN7SKP232	0	0	0	0	0	0	0	0
ENSG00000222107	RN7SKP117	0	0	0	0	0	0	0	0
ENSG00000222108	RNA5SP317	0	0	0	0	0	0	0	0
ENSG00000222111	RN7SKP148	0	0	0	0	0	0	0	0
ENSG00000222112	RN7SKP16	0.176	0.403	0.212	1.19	0.575	0.211	0.599	1.742
ENSG00000222114	RNU6-985P	0	0	0	0	0	0	0	0
ENSG00000222118	RNA5SP487	0	0	0	0	0	0	0	0
ENSG00000222122	RNU6-648P	0	0	0	0	0	0	0	0
ENSG00000222123	RNA5SP390	0	0	0	0	0	0	0	0
ENSG00000222126	RNU2-9P	0	0	0	0	0	0	0	0
ENSG00000222129	RNA5SP36	0	0	0	0	0	0	0	0
ENSG00000222139	RNU6-380P	0	0	0	0	0	0	0	0
ENSG00000222145	SNORA73	0	0	0	0	0	0	0.446	0
ENSG00000222146	RNU4-37P	0	0	0	0	0	0	0	0
ENSG00000222148	RNY4P30	0	0	0	0	0	0	0	0
ENSG00000222150	RNA5SP239	0	0	0	0	0	0	0	0
ENSG00000222154	RN7SKP218	0	0	0	0	0	0	0	0
ENSG00000222160	Y_RNA	0	0	0	0	0	0	0	0
ENSG00000222162	RN7SKP151	0	0	0	0	0	0.188	0	0
ENSG00000222164	RN7SKP266	0.192	0	0	0	0	0	0	0
ENSG00000222170	RNU6-257P	0	0	0	0	0	0	0	0
ENSG00000222174	RN7SKP146	0	0	0	0	0	0	0	0
ENSG00000222177	RNU4-30P	0	0	0	0	0	0	0	0
ENSG00000222178	RNA5SP181	0	0	0	0	0	0	0	0
ENSG00000222179	RN7SKP26	0	0	0	0	0	0	0	0
ENSG00000222182	RNA5SP156	0	0	0	0	0	0	0	0
ENSG00000222185		0	0	0	0	0	0	0	0
ENSG00000222202	RNU4-26P	0	0	0	0	0	0	0	0
ENSG00000222205	RNA5SP266	0	0	0	0	0	0	0	0
ENSG00000222206	Y_RNA	0	0	0	0	0	0	0	0
ENSG00000222207	RNA5SP407	0	0	0	0	0	0	0	0
ENSG00000222208	RNA5SP129	0	0	0	0	0	0	0	0
ENSG00000222209	RNA5SP56	0	0	0	0	0	0	0	0
ENSG00000222210	RN7SKP65	0	0	0	0	0	0	0	0
ENSG00000222213	RNU6-588P	0	0	0	0	0	0	1.673	0
ENSG00000222220	RN7SKP129	0	0	0	0	0	0	0	0
ENSG00000222222	RNU2-17P	1.013	0	0	0.557	0	0	0	0.482
ENSG00000222224	Y_RNA	0	0	0	0	0	0	0	0
ENSG00000222230	RNA5SP158	0	0	0	0	0	0	0	0
ENSG00000222231	RNU2-54P	0	0	0	0	0	0	0	0
ENSG00000222232	RNA5SP89	0	0	0	0	0	0	0	0
ENSG00000222236	RNA5SP163	0	0	0	0	0	0	0	0
ENSG00000222238	RNU2-43P	0	0	0	0	0	0	0	0
ENSG00000222240	RN7SKP156	0	0	0	0	0	0	0	0
ENSG00000222244	RNA5SP431	0	0	0	0	0	0	0	0
ENSG00000222246	MIR1471	0	0	0	0	0	0	0	0
ENSG00000222248	RNA5SP201	0	0	0	0	0	0	0	0
ENSG00000222249	RNU6-262P	0	0	0	0	0	0	0	0
ENSG00000222251	RNA5SP95	0	0	0	0	0	0	0	0
ENSG00000222255	RNU6-101P	0	0	0	0	0	0	0	0
ENSG00000222257	RN7SKP199	0	0	0	0	0	0	0	0
ENSG00000222259	RN7SKP114	0	0.155	0	0	0	0	0.175	0
ENSG00000222266	RNU6-757P	0	0	0	0	0	0	0	0
ENSG00000222267	RNU6-892P	3.776	0	0	0	0	2.023	0	0
ENSG00000222268	RNA5SP425	1.731	0	0	0	0	0	0	0
ENSG00000222276	RNU2-33P	0	0	0	0	0	0	0	0
ENSG00000222281	RN7SKP111	0	0	0	0	0	0	0	0
ENSG00000222282	RNU6-584P	0	0	0	0	0	0	0	0
ENSG00000222285	RNA5SP193	0	0	0	0	0	0	0	0
ENSG00000222287	RNU6-1043P	0	0	0	0	0	0	0	0
ENSG00000222293	RNU2-36P	0	0	0	0	0	0	0	0
ENSG00000222297	RNU6-1156P	0	0	0	0	0	0	0	0
ENSG00000222300	RNU2-21P	0	0	0	0	0	0	0	0
ENSG00000222302	RNA5SP371	0	0	0	0	0	0	0	0
ENSG00000222303	RNU6-935P	0	0	0	0	0	0	0	0
ENSG00000222305	Y_RNA	0	0	0	0	0	0	0	0
ENSG00000222308	RNA5SP198	0	0	0	0	0	0	3.764	0
ENSG00000222312	RNA5SP178	0	0	0	0	0	0	0	0
ENSG00000222313	RN7SKP267	0	0	0	0	0	0	0	0
ENSG00000222317	RNA5SP118	0	0	0	0	0	0	0	0
ENSG00000222320	RNU6-1050P	0	0	0	0	0	0	0	0
ENSG00000222321	MIR1912	0	0	0	0	0	0	0	0
ENSG00000222327	RNU6-855P	0	0	0	0	0	0	0	0
ENSG00000222328	RNU2-2P	0	0	0	0	0	0	32.822	0
ENSG00000222335	Y_RNA	0	0	0	0	0	0	0	0
ENSG00000222337	RN7SKP225	0	0	0	0	0	0	0	0
ENSG00000222338	RNU6-174P	0	0	0	0	0	0	0	0
ENSG00000222343	RN7SKP139	0	0	0	0	0	0	0	0
ENSG00000222344	RNU6-613P	0	0	0	0	0	0	0	0
ENSG00000222345	SNORD19C	1.731	3.688	3.475	9.003	0	0	10.039	3.455
ENSG00000222346	RNA5SP237	0	0	0	0	0	0	0	0
ENSG00000222351	RNY1P15	0	0	0	0	0	0	0	0
ENSG00000222352	RN7SKP221	0	0	0	0	0	0	0	0
ENSG00000222355	RNU2-29P	0	0	0	0	0	0	0.892	0
ENSG00000222356	RNU6-710P	0	0	0	0	0	0	0	0
ENSG00000222357	RNU2-20P	0	0	0	0	0	0	0	0
ENSG00000222361	RNU6-1186P	0	0	0	0	0	0	0	0
ENSG00000222363	RNU4-34P	0	0	0	0	0	0	0	0
ENSG00000222365	SNORD12B	6.808	5.304	13.038	33.064	7.627	12.115	8.296	17.229
ENSG00000222370	SNORA36B	0	0	0	0	4.313	0	1.181	0
ENSG00000222371	RN7SKP202	0	0	0	0	0	0	0	0
ENSG00000222375	RN7SKP127	0	0	0	0	0	0	0	0
ENSG00000222376	RN7SKP152	0	0	0	0	0	0	0	0
ENSG00000222378	RNA5SP44	0	0	0	0	0	0	0	0
ENSG00000222383	RNA5SP203	0	0	0	0	0	0	0	0
ENSG00000222385	RN7SKP158	0	0	0	0	0	0	0	0
ENSG00000222386	RN7SKP86	0	0	0	0	0	0	0	0
ENSG00000222389	RNU2-28P	0	0	0	0	0	0	0	0
ENSG00000222394	Y_RNA	0	0	0	0	0	0	0	0
ENSG00000222395	Y_RNA	0	1.332	0	0	0	0	1.673	0
ENSG00000222397	RN7SKP229	0	0	0	0	0	0	0	0
ENSG00000222398	RNU6-554P	0	0	0	0	0	0	0	0
ENSG00000222404	RN7SKP281	0	0	0	0	0	0	0	0
ENSG00000222405	RNU4-65P	0	0	0	0	0	0	0	0
ENSG00000222407	RNA5SP80	0	0	0	0	0	0	0	0
ENSG00000222412	Y_RNA	0	0	0	0	0	0	0	0
ENSG00000222413	RN7SKP125	0	0	0	0	0	0	0	0
ENSG00000222414	RNU2-59P	0	0	0	0	0	0	0	0
ENSG00000222416	RNA5SP274	0	0	0	0	0	0	0	0
ENSG00000222418	RNA5SP113	0	0	0	0	0	0	0	0
ENSG00000222419	RNA5SP511	0	0	0	0	0	0	0	0
ENSG00000222421	Y_RNA	0	0	0	0	0	0	0	0
ENSG00000222426	RNU2-50P	0	0	0	0	0	0	0	0
ENSG00000222427	RNA5SP338	0	0	0	0	0	0	0	0
ENSG00000222428	RNA5SP231	0	0	0	0	0	0	0	0
ENSG00000222429	RNU6-955P	0	0	0	0	0	0	0	0
ENSG00000222430	Y_RNA	0	0	0	0	0	0	0	0
ENSG00000222431	RNU6-141P	0	0	0	0	0	0	0	0
ENSG00000222432	Y_RNA	0	0	0	0	0	0	0	0
ENSG00000222436	RN7SKP278	0	0	0	0	0	0	0	0
ENSG00000222438	RNU6-1077P	0	0	0	0	0	0	0	0
ENSG00000222439	RNU6-994P	0	0	0	0	0	0	0	0
ENSG00000222440	RNU2-26P	0	0	0	0	0	0	0	0
ENSG00000222445	RN7SKP56	0	0	0	0	0	0	0	0
ENSG00000222448	RN7SKP150	0	0	0	0.171	0	0	0	0
ENSG00000222449	RNU6-1140P	0	0	0	0	0	0	0	0
ENSG00000222451	RN7SKP143	0	0	0	0	0	0	0	0
ENSG00000222452	RN7SKP59	0	0	0	0	0	0	0	0
ENSG00000222455	RNA5SP296	0	0	0	0	0	0	0	0
ENSG00000222457	RNU6-121P	0	0	0	0	0	0	0	0
ENSG00000222459	RNA5SP293	0	0	0	0	0	0	0	0
ENSG00000222460	RN7SKP271	0	0	0	0.172	0	0	0	0
ENSG00000222465	RNU2-5P	0	0	0	0	0	0	0	0
ENSG00000222467	Y_RNA	0	0	0	0	0	0	0	0
ENSG00000222468	RNA5SP261	0	0	0	0	0	0	0	0
ENSG00000222472	RN7SKP7	0	0	0	0	0	0	0	0
ENSG00000222477	RNU2-23P	0	0	0	0	0	0	0.405	0
ENSG00000222486	RNU6-77P	0	0	0	0	0	0	0	0
ENSG00000222488	RNU6-285P	0	0	0	0	0	0	0	0
ENSG00000222489	SNORA79B	3.956	0	3.649	3.192	3.137	5.779	5.237	3.769
ENSG00000222490	RNU6-712P	0	0	0	0	0	0	0	0
ENSG00000222496	RN7SKP200	0	0	0	0	0	0	0	0
ENSG00000222499	RN7SKP177	0	0	0	0	0	0	0.12	0
ENSG00000222500	RNA5SP475	0	0	0	0	0	0	0	0
ENSG00000222501	RNU4-25P	0	0	0	0	0	0	0	0
ENSG00000222503	Y_RNA	0	0	0	0	0	0	0	0
ENSG00000222506	Y_RNA	0	0	0	0	0	0	0	0
ENSG00000222509	Y_RNA	0	0	0	0	0	0	0	0
ENSG00000222511	Y_RNA	0	0	0	0	0	0	1.673	1.728
ENSG00000222514	RN7SKP223	0	0	0	0	0	0	0	0
ENSG00000222515	RN7SKP240	0	0	0	0	0	0	0	0
ENSG00000222520	RNA5SP451	0	0	0	0	0	0	0	0
ENSG00000222522	RNU6-519P	0	0	0	0	0	2.023	0	0
ENSG00000222524	RN7SKP109	0	0	0	0	0	0	0	0
ENSG00000222529	Y_RNA	0	0	0	0	0	0	0	0
ENSG00000222532	MIR1468	0	0	0	0	0	0	0	0
ENSG00000222533	RNU6-705P	0	0	0	0	0	0	0	0
ENSG00000222536	RNU2-39P	0	0	0	0	0	0	0	0
ENSG00000222543	RN7SKP220	0	0	0	0	0	0	0	0
ENSG00000222544	RNU6-735P	0	0	0	0	0	0	0	0
ENSG00000222546	RNA5SP251	0	0	0	0	0	0	0	0
ENSG00000222552	RNA5SP60	0	0	0	0	0	0	0	0
ENSG00000222558	RNU6-1064P	0	0	0	0	0	0	0	0
ENSG00000222560	RNU4-43P	0	0	0	0	0	0	0	0
ENSG00000222561	RNU6-1025P	5.664	0	0	0	0	0	0	0
ENSG00000222574	RN7SKP61	0	0	0	0	0	0	0	0
ENSG00000222578	RNA5SP345	0	0	0	0	0	0	0	0
ENSG00000222579	Y_RNA	0	0	0	0	0	0	0	0
ENSG00000222581	RNU2-47P	0	0	0	0	0	0	0	0
ENSG00000222582	RNU2-66P	0	0	0	0	0	0	0	0
ENSG00000222583	RN7SKP222	0	0	0	0	0	0	0	0
ENSG00000222585	RNA5SP494	0	0	0	0	0	0	0	0
ENSG00000222588		0	0	0	0	0	0	2.51	0
ENSG00000222589	RN7SKP159	0	0	0	0	0	0	0.158	0
ENSG00000222592	RNU6-887P	0	0	0	0	0	0	0	0
ENSG00000222594	RN7SKP235	0	0	0	0	0	0	0	0
ENSG00000222598	RNU2-49P	0	0	0	0	0	0	0.449	0
ENSG00000222601	Y_RNA	0	0	0	0	0	0	0	1.728
ENSG00000222604		0	0	0	0	0	0	0	0
ENSG00000222607	RNU6-628P	0	0	0	0	0	0	0	0
ENSG00000222608	RNA5SP504	0	0	0	0	0	0	0	0
ENSG00000222609	RNU4-69P	0	0	0	0	0	0	0	0
ENSG00000222610	RNU6-402P	0	0	0	0	0	0	0	0
ENSG00000222612	RNU2-52P	0	0	0	0	0	0	0	0
ENSG00000222613	Y_RNA	0	0	0	0	0	0	1.673	0
ENSG00000222614	Y_RNA	0	0	0	0	0	0	0	0
ENSG00000222616	RN7SKP27	0	0	0	0	0	0	0	0
ENSG00000222617	RN7SKP254	0	0	0	0	0	0	0	0
ENSG00000222624	RNU2-15P	0	0	0	0	0	0	0	0
ENSG00000222626	RNU2-48P	0	0	0	0	0	0	0	0
ENSG00000222627	RNU2-37P	0	0	0	0	0	0	0	0
ENSG00000222629	RNU2-42P	0	0	0	0	0	0	0	0
ENSG00000222630	RN7SKP131	0	0	0	0	0	0	0	0
ENSG00000222635	RNU6-1203P	0	0	0	0	0	0	0	0
ENSG00000222636	RN7SKP54	0	0	0	0	0	0	0	0
ENSG00000222640	RNU2-51P	0	0	0	0	0	0	0	0
ENSG00000222644	RNU2-16P	0	0	0	0	0	0	0	0
ENSG00000222649	Y_RNA	0	0	0	0	0	0	0	0
ENSG00000222650	RNU2-70P	0	0	0	0	0	0	0	0
ENSG00000222652	RNU6-248P	0	0	0	0	0	0	3.089	0
ENSG00000222658	Y_RNA	0	0	0	0	0	0	0	0
ENSG00000222659	RNU2-8P	0	0	0	0	0	0	0	0
ENSG00000222663	RNU4-55P	0	0	0	0	0	0	0	0
ENSG00000222664	RN7SKP123	0	0	0	0	0	0	0	0
ENSG00000222666	U3	0	0	0	0	0	0	0	0
ENSG00000222667	RNU6-394P	0	0	0	0	0	0	0	0
ENSG00000222675	RNA5SP146	0	0	0	0	0	0	0	0
ENSG00000222678	RN7SKP213	0	0	0	0	0	0	0	0
ENSG00000222679	RNU6-1267P	0	0	0	0	0	0	0	1.728
ENSG00000222682	RNA5SP38	1.598	0	0	0	0	0	1.434	0
ENSG00000222685	RN7SKP119	0	0	0	0	0	0	0	0
ENSG00000222686	RNU4-72P	0	0	0	0	0	0	0	0
ENSG00000222691	RNU6-733P	0	0	0	0	0	0	0	0
ENSG00000222693	RN7SKP120	0	0	0	0	0	0	0	0
ENSG00000222698	Y_RNA	0	0	0	0	0	0	0	0
ENSG00000222701	Y_RNA	0	0	0	0	0	0	0	0
ENSG00000222704	RN7SKP182	0	0	0	0	0	0	0	0
ENSG00000222705	RN7SKP39	0	0	0	0	0	0	0.259	0
ENSG00000222706	RN7SKP89	0	0	0	0	0	0	0	0
ENSG00000222713	RN7SKP51	0	0	0	0	0	0	0.145	0
ENSG00000222714	RN7SKP38	0	0	0	0	0	0	0	0
ENSG00000222715	MIR1911	0	0	0	0	0	0	0	0
ENSG00000222721	RN7SKP188	0	0	0	0	0	0	0	0
ENSG00000222724	RNU2-63P	0	0	0	0	0	0	0	0.921
ENSG00000222726	RNU2-7P	1.762	1.33	2.138	0	1.273	0	1.056	0.561
ENSG00000222727	RNU4-64P	0	0	0	0	0	0	0	0
ENSG00000222733	RNY4P29	0	0	0	0	0	0	0	0
ENSG00000222736	RNU4-6P	0	0	0	0	0	0	1.338	0
ENSG00000222740	RNA5SP328	0	0	0	0	0	0	0	0
ENSG00000222741	RNA5SP229	0	0	0	0	0	0	0	0
ENSG00000222743	RNU6-1190P	0	0	0	0	0	0	0	0
ENSG00000222744	RN7SKP166	0	0	0	0	0	0	0	0
ENSG00000222747	RNA5SP25	0	0	0	0	0	0	1.544	0
ENSG00000222750	RNU4-46P	0	0	0	0	0	0	0	0
ENSG00000222755	RN7SKP206	0	0	0	0	0	0	0	0
ENSG00000222760	RNU4-53P	0	0	0	0	0	0	0	0
ENSG00000222761	RNU6-684P	0	0	0	0	0	0	0	0
ENSG00000222764	RN7SKP106	1.298	0.329	1.046	0.724	1.174	2.61	1.105	0.427
ENSG00000222765	RNU2-40P	0	0	0	0	0	0	0	0
ENSG00000222767	Y_RNA	0	0	0	0	0	0	0	0
ENSG00000222774	RN7SKP121	0	0	0	0	0	0	0	0
ENSG00000222777	RNU6-233P	0	0	0	0	0	0	1.004	0
ENSG00000222778	RNA5SP144	0	0	0	0	0	0	0	0
ENSG00000222783	RN7SKP212	0	0	0	0	0	0	0	0
ENSG00000222784	RN7SKP91	0	0	0	0	0	0	0	0
ENSG00000222788	RNU2-38P	0	0	0	0	0	0	0	0
ENSG00000222790	RNU4-14P	0	0	0	0	0	0	0	0
ENSG00000222791	RNU6-67P	0	0	0	0	0	0	0	0
ENSG00000222795	RNU4-83P	0	0	0	0	0	0	0	0
ENSG00000222796	RNU6-383P	0	0	0	0	0	0	0	0
ENSG00000222800	RNU2-62P	0	0	0	0	0	0	0	0
ENSG00000222806	RNA5SP225	0	0	0	0	0	0	3.439	0
ENSG00000222808	RNU4-47P	0	0	0	0	0	0	0	0
ENSG00000222810	RNU2-68P	0	0	0	0	0	0	0.873	0
ENSG00000222821	RNU4-27P	0	0	0	0	0	0	0	0
ENSG00000222826	RN7SKP286	0	0	0	0	0	0	0	0
ENSG00000222831	MIR1537	0	0	0	0	0	0	0	0
ENSG00000222832	RNA5SP120	0	0	0	0	0	0	0	0
ENSG00000222835	RNA5SP100	0	0	0	0	0	0	0	0
ENSG00000222838	RNA5SP136	0	0	0	0	0	0	0	0
ENSG00000222842	RN7SKP168	0	0	0	0	0	0	0	0
ENSG00000222844	RNU6-321P	0	0	0	0	0	0	0	0
ENSG00000222845	RN7SKP42	0	0	0	0	0	0	0.446	0
ENSG00000222849	RNA5SP21	0	0	0	0	0	0	0	0
ENSG00000222852	Y_RNA	0	0	0	0	0	0	0	0
ENSG00000222858	RNU6-920P	0	0	0	0	0	0	0	0
ENSG00000222859	RN7SKP136	0	0	0	0	0	0	0	0
ENSG00000222862	RNU6-1086P	0	0	0	0	0	0	1.673	0
ENSG00000222869	RNU6-565P	0	0	0	0	0	0	0	0
ENSG00000222870	RNU6-1328P	0	0	0	0	0	0	0	0
ENSG00000222872	RNU4-78P	0	0	0	0	1.533	0	0	0
ENSG00000222874	RN7SKP33	0	0	0	0	0	0	0	0
ENSG00000222880	RN7SKP261	0	0	0	0	0	0	0	0
ENSG00000222881	Y_RNA	0	1.332	0	3.901	0	4.046	0	1.728
ENSG00000222883	Y_RNA	0	0	0	0	0	0	0	0
ENSG00000222889	RN7SKP29	0	0	0	0	0	0	0	0
ENSG00000222890	RNU6-1068P	0	0	0	0	0	0	0	0
ENSG00000222895	RNU6-1133P	0	0	0	0	0	0	0	0
ENSG00000222898	RN7SKP97	2.12	3.11	2.042	4.3	2.76	4.583	2.661	5.463
ENSG00000222909	RNU6-193P	0	0	0	0	0	0	0	0
ENSG00000222915	RNU6-564P	0	0	0	0	0	0	0	0
ENSG00000222920	RNA5SP29	0	0	0	0	0	0	0	0
ENSG00000222921	RNA5SP104	0	0	0	0	0	0	0	0
ENSG00000222922	RNA5SP501	0	0	0	0	0	0	0	0
ENSG00000222923	RNU2-41P	0	0	0	0	0	0	0	0
ENSG00000222924	RNU6-1148P	0	0	0	0	0	0	0	0
ENSG00000222931	RN7SKP205	0	0	0	0	0	0	0	0
ENSG00000222932	RNU6-172P	0	0	0	0	0	0	0	0
ENSG00000222934	RN7SKP284	0	0	0	0	0	0	0	0
ENSG00000222937	SNORD63B	0	0	0	0	0	0	0	0
ENSG00000222940	RNU6-370P	0	0	0	0	0	0	0	0
ENSG00000222941	Y_RNA	0	0	0	0	0	0	0	0
ENSG00000222942	RN7SKP58	0	0	0	0	0	0	0	0
ENSG00000222950	RN7SKP262	0	0	0	0	0	0	0.337	0
ENSG00000222952	RNA5SP41	0	0	0	0	0	0	0	0
ENSG00000222955	RNA5SP265	0	0	0	0	0	0	0	0
ENSG00000222958	MIR1913	0	0	0	0	0	0	0	0
ENSG00000222960	RNU6-272P	0	0	0	0	0	0	0	0
ENSG00000222966		0	0	0	0	0	0	0	0
ENSG00000222969	RN7SKP8	0	0	0	0	0	0	0	0
ENSG00000222971	RNA5SP222	0	0	0	0	0	0	0	0
ENSG00000222972	RNU6-651P	0	0	0	0	0	0	0	0
ENSG00000222973	RNU2-25P	0	0	0	0	0	0	0	0
ENSG00000222974	RN7SKP228	0	0	0	0	0	0	0	0
ENSG00000222976	RN7SKP94	0	0	0	0	0	0	0	0
ENSG00000222979	RN7SKP167	0	0	0	0	0	0	0	0
ENSG00000222982	RN7SKP216	0	0	0	0	0	0	0	0
ENSG00000222983	RNA5SP127	0	0	0	0	0	0	1.181	0
ENSG00000222985	RNU2-14P	0	0	0	0	0	0	0	0
ENSG00000222986	RNU5A-5P	0	0	0	0	0	0	0	0
ENSG00000222987	RN7SKP68	0	0	0	0	0	0	0	0
ENSG00000222990	RNU4-22P	0	0	0	0	0	0	0	0
ENSG00000222997	Y_RNA	0	0	0	0	0	0	0	0
ENSG00000222998	RN7SKP259	0	0	0	0	0	0	0.118	0
ENSG00000223001	RNU2-61P	0	0	0	0	0	0	0	0
ENSG00000223003	RNA5SP184	0	0	0	0	0	0	0	0
ENSG00000223004	SNORD29	0	0	0	0	0	0	0	0
ENSG00000223006	RN7SKP137	0	0	0	0	0	0	0	0
ENSG00000223007	RN7SKP73	0	0	0	0	0	0	0	0
ENSG00000223012	RN7SKP264	0	0	0	0	0	0	0	0
ENSG00000223013	RNA5SP344	0	0	0	0	0	0	1.673	0
ENSG00000223015	RNU6-1135P	0	0	0	0	0	0	0	0
ENSG00000223019	RNA5SP306	0	0	0	0	0	0	0	0
ENSG00000223023	Y_RNA	0	0	0	0	0	0	0	0
ENSG00000223024	RNU6-55P	0	0	0	0	0	0	0	0
ENSG00000223026	RN7SKP247	0	0	0	0	0	0	0.141	0
ENSG00000223027		0	0	0	0	0	0	0	0
ENSG00000223037	RNU6-284P	0	0	0	0	0	0	0	0
ENSG00000223039	RN7SKP268	0	0	0	0	0	0	0	0
ENSG00000223040	RN7SKP144	0	0	0	0	0	0	0	0
ENSG00000223042	RN7SKP161	0	0	0	0	0	0	0	0
ENSG00000223044	RNU6-130P	1.888	0	0	0	0	0	0	0
ENSG00000223046	RNA5SP369	0	0	0	0	0	0	0	0
ENSG00000223047	RNU6-847P	0	0	0	0	0	0	0	0
ENSG00000223056	RN7SKP169	0	0	0	0	0	0	0	0
ENSG00000223060	Y_RNA	0	0	0	0	0	0	0	0
ENSG00000223062	RNU6-1245P	0	0	0	0	0	0	0	0
ENSG00000223064	RNU6-325P	0	0	0	0	0	0	0	0
ENSG00000223075	RN7SKP126	0	0	0	0	0	0	0	0
ENSG00000223076	RNA5SP31	0	0	0	0	0	0	0	0
ENSG00000223078	RNU2-55P	0	0	0	0	0	0	0	0
ENSG00000223080	Y_RNA	0	0	0	0	0	0	0	0
ENSG00000223086	RNA5SP155	0	1.038	0	0	0	0	0	0
ENSG00000223087	RNU6-602P	0	0	0	0	0	0	0	0
ENSG00000223088	RMRPP5	0	0	0	0	0	0	0	0
ENSG00000223092	RNA5SP115	0	0	0	0	0	0	0	0
ENSG00000223096	RNU5E-9P	0	0	0	0	0	0	0	0
ENSG00000223107	RNU2-72P	0	0	0	0	0	0	0	0
ENSG00000223109	MIR1538	0	0	0	0	0	0	0	0
ENSG00000223113	RNA5SP247	0	0	0	0	0	0	0	0
ENSG00000223117	RN7SKP296	0	0	0.324	0.304	0.147	0.162	0.478	0.267
ENSG00000223118	RN7SKP102	0	0	0	0	0	0	0	0
ENSG00000223120	RN7SKP181	0	0	0	0	0	0	0.134	0
ENSG00000223125	RNU2-32P	0	0	0	0	0	0	0	0
ENSG00000223126	RN7SKP263	0	0	0	0	0	0	0	0
ENSG00000223128	RN7SKP140	0	0	0	0	0	0	0	0
ENSG00000223131	RNA5SP304	0	2.663	0	0	0	0	1.673	0
ENSG00000223136	RN7SKP207	0	0	0	0	0	0	0	0
ENSG00000223138	RNA5SP450	0	0	0	0	2.091	0	1.673	1.728
ENSG00000223142	RN7SKP252	0.146	0	0	0	0	0	0	0
ENSG00000223145	RN7SKP112	0	0	0	0	0	0	0	0
ENSG00000223152	RNU4-88P	0	0	0	0	0	0	0	0
ENSG00000223156	RNU2-18P	0.769	0	0	0	0	0	0	0
ENSG00000223158	RNY1P3	0	0	0	0	0	0	0	0
ENSG00000223162	RNA5SP280	0	0	0	0	0	0	0	0
ENSG00000223168	RN7SKP142	0	0	0	0	0	0	0	0
ENSG00000223169	RNA5SP209	0	0	0	0	0	0	0	0
ENSG00000223174	RN7SKP17	0	0	0	0	0	0	0	0
ENSG00000223175	RNU4-61P	0	0	0	0	0	0	0	0
ENSG00000223177	RNA5SP39	0	0	0	0	0	0	0	0
ENSG00000223179	RNU6-373P	0	0	0	0	0	0	0	0
ENSG00000223181	RNU6-1199P	0	0	0	0	0	0	0	0
ENSG00000223188	Y_RNA	0	0	2.027	0	0	0	3.089	0
ENSG00000223189	RNU6-177P	0	0	0	0	0	0	0	0
ENSG00000223190	RN7SKP100	0	0	0	0	0	0	0	0
ENSG00000223191	RNU6-293P	0	0	0	0	0	0	0	0
ENSG00000223197	RNU6-1001P	0	0	0	0	0	0	0	0
ENSG00000223198	RNU2-22P	2.692	0.283	1.403	1.702	0.418	1.374	1.338	0.37
ENSG00000223202	RN7SKP297	0	0	0	0	0	0	0	0
ENSG00000223203	RNA5SP221	0	0	0	0	0	0	0	0
ENSG00000223212	RNU4-74P	0	0	0	0	0	0	0	0
ENSG00000223215	RNU6-607P	0	0	0	0	0	0	0	0
ENSG00000223217	RNU6-938P	0	0	0	0	0	0	0	0
ENSG00000223220	Y_RNA	0	0	0	0	0	0	0	0
ENSG00000223223	RN7SKP192	0	0	0	0	0	0	0	0
ENSG00000223224	SNORD71	0	0	0	0	0	0	0	1.728
ENSG00000223225	RNU6-1054P	0	0	0	0	0	0	0	0
ENSG00000223229	RN7SKP270	0	0	0	0	0	0	0	0
ENSG00000223238	RNA5SP294	0	0	0	0	0	0	0	0
ENSG00000223245	RNU4-63P	0	0	0	0	0	0	0	0
ENSG00000223247	RNU2-64P	0	0	0	0	0	0	0	0
ENSG00000223254	Y_RNA	0	0	2.027	0	0	2.023	0	0
ENSG00000223256	RNU6-785P	0	0	0	0	0	0	0	0
ENSG00000223258	RNU6-575P	0	0	0	0	0	0	0	0
ENSG00000223259	RNA5SP508	0	0	0	0	0	0	0	0
ENSG00000223260	RN7SKP194	0	0	0	0	0	0	0	0
ENSG00000223262	RNA5SP492	0	0	0	0	0	0	0	0
ENSG00000223263	RNU6-387P	0	0	0	0	0	0	0	0
ENSG00000223265	RNU6-592P	0	0	0	0	0	0	0	0
ENSG00000223269	RN7SKP53	0	0	0	0	0	0	0	0
ENSG00000223271	Y_RNA	0	0	0	0	0	0	0	0
ENSG00000223273	RN7SKP172	0	0	0	0	0	0	0	0
ENSG00000223274	RNA5SP498	0	0	0	0	0	0	0	0
ENSG00000223280	RNU6-57P	0	0	0	0	0	0	0	0
ENSG00000223281	RN7SKP85	0	0	0	0	0	0	0	0
ENSG00000223282	RN7SKP165	0	0	0	0	0	0	0	0
ENSG00000223284	RNU6-195P	0	0	0	0	0	0	0	0
ENSG00000223287	RNU6-954P	0	0	0	0	0	0	0	0
ENSG00000223290	RNA5SP107	0	0	0	0	0	0	0	0
ENSG00000223293	RNA5SP270	0	0	0	0	0	0	0	0
ENSG00000223294	SNORD83	0	0	0	0	0	0	0	0
ENSG00000223298	RNY3P8	0	2.946	0	0	0	0	0	0
ENSG00000223299	RN7SKP108	0	0	0	0	0	0	0	0
ENSG00000223300	Y_RNA	0	0	0	0	0	0	0	0
ENSG00000223302	Y_RNA	5.664	1.332	8.108	5.852	1.917	2.023	0	1.728
ENSG00000223305	RN7SKP30	0.14	0.107	0	0.158	0.153	0.169	0.481	0.56
ENSG00000223306	RNU6-1304P	0	0	0	0	0	0	0	0
ENSG00000223308	RN7SKP101	0	0	0	0	0	0	0.262	0
ENSG00000223309	RNU6-722P	0	0	0	0	0	0	0	0
ENSG00000223313	RNU6-516P	0	0	0	0	0	0	0	0
ENSG00000223315	RN7SKP279	0	0	0	0	0	0	0	0
ENSG00000223318	RNA5SP111	0	0	0	0	0	0	0	0
ENSG00000223321	RN7SKP293	0	0	0	0	0	0	0	0
ENSG00000223324	RN7SKP273	0	0	0	0	0	0	0	0
ENSG00000223327	RNU2-71P	0	0	0	0	0	0	0	0
ENSG00000223330	RNU6-1052P	0	0	0	0	0	0	0	0
ENSG00000223335	RNU6-603P	0	0	0	0	0	0	0	0
ENSG00000223336	RNU2-6P	0	0	0	0	0	0	0	0
ENSG00000223341	RN7SKP3	0	0	0	0	0	0	0.105	0
ENSG00000223342		0	0	0	0	0	0	0.091	0
ENSG00000223343		0.368	0.311	0.382	0.333	0.225	0.385	0.417	0.176
ENSG00000223344		0	0	0	0	0	0	0	0
ENSG00000223345	H2BP1	0	0	0	0	0.03	0	0.04	0
ENSG00000223349	KLF2P3	0	0	0	0	0	0	0	0
ENSG00000223350	IGLV9-49	0	0	0	0	0	0	0.084	0
ENSG00000223351	ZNF385D-AS2	0	0	0	0	0	0	0.12	0
ENSG00000223353		0	0	0	0	0	0	0	0
ENSG00000223356		0.072	0.225	0.344	0.407	0.237	0.512	0.271	0.354
ENSG00000223358	EHHADH-AS1	0	0	0	0	0	0	0.074	0
ENSG00000223360		0	0	0	0	0	0	0.107	0
ENSG00000223361	FTH1P10	0.485	0.376	0.501	0.444	0.444	0.35	0.63	0.6
ENSG00000223362	CDY15P	0	0	0	0	0	0	0	0
ENSG00000223368		0	0	0	0	0.076	0	0	0
ENSG00000223373		0	0	0	0	0	0	0	0
ENSG00000223374		0	0	0	0	0	0	0	0
ENSG00000223375		0	0	0	0	0	0	0.319	0
ENSG00000223377		0	0	0	0	0	0	0	0
ENSG00000223379		0.166	0.118	0.185	0.087	0	0	0.161	0.077
ENSG00000223381	LINC02661	0	0	0	0	0	0	0	0
ENSG00000223382	LINC01778	0.893	0.12	0.987	0.319	0.382	0.333	1.034	0.214
ENSG00000223383	H2ACP1	0	0	0	0	0	0	0	0
ENSG00000223387	LINC02068	0.006	0	0.008	0	0.043	0	0.019	0.013
ENSG00000223389	SDCBP2P1	0	0	0	0	0	0	0	0
ENSG00000223390		0.071	0.029	0.041	0.04	0.038	0	0	0
ENSG00000223391	RDXP2	0	0	0	0	0	0	0	0
ENSG00000223392	CLDN10-AS1	8.095	5.338	8.19	6.34	10.114	6.012	7.321	6.426
ENSG00000223393		0.199	0.049	0.115	0	0.244	0.161	0.242	0.122
ENSG00000223394	TRBV29OR9-2	0	0	0	0	0	0	0	0
ENSG00000223395	RBM22P7	0	0	0	0	0	0	0	0
ENSG00000223396	RPS10P7	3.544	2.625	2.925	2.474	3.135	3.165	3.516	2.222
ENSG00000223398		0	0	0	0	0	0	0	0
ENSG00000223400		0	0	0	0	0	0	0	0
ENSG00000223402		0	0	0	0	0	0	0	0
ENSG00000223403	MEG9	0	0	0.022	0	0.021	0	0.049	0
ENSG00000223404	LINC00397	0.745	0	0.566	0.691	0.51	0.844	0.714	1.224
ENSG00000223407	USP9YP18	0	0	0	0	0	0	0	0
ENSG00000223409	RPL17P17	0	0	0	0	0	0	0	0
ENSG00000223410		0	0	0	0	0	0	0	0
ENSG00000223416	RPS26P15	0.114	0.093	0	0.277	0.126	0.445	0	0
ENSG00000223417	TRIM49D1	0	0	0	0	0	0	0	0
ENSG00000223418	LIMK2P1	0	0	0.033	0	0	0	0	0
ENSG00000223419		0	0	0	0	0	0	0	0
ENSG00000223421		0	0	0	0	0	0	0.017	0
ENSG00000223422		0	0	0	0	0	0	0	0
ENSG00000223427	RBM7P1	0	0	0	0	0	0	0.096	0
ENSG00000223428		0	0	0	0	0	0	0	0
ENSG00000223429		0	0	0	0	0	0	0.066	0
ENSG00000223430		0	0	0	0	0	0	0	0
ENSG00000223431	MTND6P21	0	0	0	0	0	0	0.117	0
ENSG00000223432		0	0	0	0	0	0	0	0
ENSG00000223433	RPS29P9	0	0	0	0	0	0	0	0
ENSG00000223436		0	0	0	0	0	0	0	0
ENSG00000223437	TMSB4XP3	0	0	0	1.801	0	0	3.089	0
ENSG00000223438		0	0	0	0	0	0	0	0
ENSG00000223440		0	0	0	0	0	0	0.02	0
ENSG00000223442	TH2LCRR	0	0	0	0	0	0	0	0
ENSG00000223443	USP17L2	0	0	0	0	0	0	0.096	0
ENSG00000223445	RPL6P21	0	0	0	0	0	0	0.03	0
ENSG00000223446		0	0	0	0	0	0	0	0
ENSG00000223450		0	0	0	0	0	0	0	0
ENSG00000223452	HMGN2P18	0	0.131	0.2	0	0	0	0.146	0
ENSG00000223455		0	0	0	0	0	0	0.954	0
ENSG00000223457	HTATSF1P1	0	0	0	0	0	0	0	0
ENSG00000223458	LMO7DN-IT1	0	0	0	0	0	0	0	0
ENSG00000223459	TCAF1P1	0.632	0.106	0.915	1.238	1.368	1.532	1.07	1.732
ENSG00000223460	GAPDHP69	0.046	0.056	0.083	0.027	0.052	0.139	0	0.024
ENSG00000223461		0	0.035	0	0	0	0	0.034	0.042
ENSG00000223462		0	0	0	0	0	0	0	0
ENSG00000223466	LINC01825	0.01	0.014	0.012	0.011	0.033	0	0	0.035
ENSG00000223467	CALM1P1	0	0	0	0.103	0	0	0	0
ENSG00000223469		0	0	0	0	0	0	0	0
ENSG00000223470	LINC02629	0	0	0	0	0.05	0	0	0
ENSG00000223475	VOPP1-DT	0.043	0	0	0	0	0	0.114	0
ENSG00000223476	VN1R42P	0	0.202	0	0.745	0	0	0	0.528
ENSG00000223478	ZDHHC12-DT	4.766	8.932	5.386	7.619	4.966	5.459	5.744	5.91
ENSG00000223479	LINC02238	0	0	0	0	0	0	0	0
ENSG00000223482	NUTM2A-AS1	37.693	35.016	38.513	38.583	38.317	38.16	43.899	42.151
ENSG00000223484	TRPC6P1	0	0	0	0	0	0	0.075	0
ENSG00000223485	LINC01615	0.16	0	0.167	0	0.015	0	0.112	0
ENSG00000223486		0	0	0	0	0	0	0.007	0
ENSG00000223487	FRMPD4-AS1	0	0	0	0	0	0	0	0
ENSG00000223488	MAPK6P2	0	0	0	0	0	0	0.013	0
ENSG00000223489	NEFHP1	0	0	0	0.007	0	0	0.017	0
ENSG00000223490	CHCHD2P5	0	0.592	0.372	0.244	0	0	0.101	0
ENSG00000223492		0.018	0	0	0	0	0	0.018	0
ENSG00000223495		0	0	0	0	0	0	0	0
ENSG00000223496	EXOSC6	12.891	17.413	12.833	18.107	12.693	17.155	15.311	16.376
ENSG00000223497	H2BL1P	0	0	0	0	0	0	0	0
ENSG00000223498	SLC35C2P1	0	0	0	0	0	0	0	0
ENSG00000223500	RNF14P4	0	0	0	0.049	0	0.026	0.044	0
ENSG00000223501	VPS52	29.327	23.935	31.775	32.589	34.401	30.493	31.98	34.351
ENSG00000223502		0.19	0.074	0	0.107	0.104	0	0.168	0.093
ENSG00000223503		0	0	0	0	0	0	0.142	0
ENSG00000223504		0	0	0	0	0	0	0	0
ENSG00000223505	RPL35AP5	0	0	0	0	0	0	0	0.14
ENSG00000223506	SLC20A1P1	0	0	0	0	0	0	0	0
ENSG00000223508	RPL23AP53	3.438	1.533	3.427	3.68	4.725	2.881	4.554	4.187
ENSG00000223509	WHAMMP1	6.798	3.816	7.754	12.836	8.719	11.946	8.872	10.467
ENSG00000223510	CDRT15	0	0	0	0	0	0	0.031	0
ENSG00000223511	LINC02968	0	0	0	0	0	0	0.228	0.074
ENSG00000223513	ATP6V0E1P2	0	0	0	0	0	0	0.467	0
ENSG00000223514		0	0	0	0	0	0	0	0
ENSG00000223516	AFF2-IT1	0	0	0	0	0	0	0	0
ENSG00000223517		0	0	0	0	0	0	0.135	0
ENSG00000223518	CSNK1A1P1	0	0	0	0	0	0.031	0.054	0
ENSG00000223519	KIF28P	0	0.011	0.008	0	0	0	0.018	0
ENSG00000223522		0	0.006	0	0	0.009	0.009	0.057	0
ENSG00000223523		0	0	0	0	0	0	0	0
ENSG00000223525	RABGAP1L-IT1	0	0.073	0	0	0.123	0.064	0.109	0.055
ENSG00000223528		0	0	0.132	0	0	0.065	0.123	0
ENSG00000223529	EEF1A1P8	0.196	0.098	0.105	0.04	0.157	0.125	0.216	0.124
ENSG00000223530		0	0	0	0	0	0	0	0
ENSG00000223534	HLA-DQB1-AS1	0	0	0	0	0	0	0	0
ENSG00000223536		0.011	0	0	0.072	0	0	0.023	0.051
ENSG00000223537	ZBTB24-DT	0.019	0	0	0	0.021	0	0	0
ENSG00000223538		0	0	0	0	0	0	0	0
ENSG00000223539		0	0	0	0	0	0	0	0
ENSG00000223540	RPS15AP5	0	0	0	0	0	0	0	0
ENSG00000223542		0	0	0	0	0	0	0	0
ENSG00000223543	TCEAL4P1	0	0	0	0	0	0.04	0	0
ENSG00000223544		0	0	0	0	0	0	0	0
ENSG00000223546	LINC00630	2.971	1.646	4.499	6.259	5.101	5.811	5.564	6.634
ENSG00000223547	ZNF844	0.004	0.003	0.004	0.004	0.008	0.004	0.015	0
ENSG00000223548	ACSL6-AS1	0	0	0	0	0	0	0	0
ENSG00000223549	MTND5P28	0	0	0	0	0	0	0.019	0
ENSG00000223550	SNRPBP1	0	0	0	0	0	0	0.17	0
ENSG00000223551	TMSB4XP4	10	10.877	8.32	5.168	8.094	5.872	16.458	2.912
ENSG00000223552	CCR5AS	0	0	0	0	0	0	0	0
ENSG00000223553	SMPD4P1	0	0	0	0	0	0	0.053	0
ENSG00000223554		0	0	0	0	0	0	0	0
ENSG00000223555	USP9YP23	0	0	0	0	0	0	0	0
ENSG00000223558	TRIM60P17	0	0	0	0	0	0	0.057	0
ENSG00000223559		0.02	0	0	0.021	0.011	0.011	0.01	0
ENSG00000223561	LINC03007	0	0	0	0.021	0	0	0.09	0
ENSG00000223563		0	0	0	0	0	0	0	0
ENSG00000223564	CYP4F32P	0	0	0	0	0	0	0	0
ENSG00000223565		0	0	0	0	0	0	0	0
ENSG00000223566	TNRC18P2	0	0.005	0	0	0	0.008	0.03	0.006
ENSG00000223568	RPL3P11	0	0	0	0	0	0	0.061	0
ENSG00000223569	USP17L15	0.012	0	0	0	0	0	0.202	0
ENSG00000223570		0	0	0	0	0	0	0.239	0
ENSG00000223571	DHRSX-IT1	0.389	0.221	0.052	0.245	0.292	0.255	0.344	0.439
ENSG00000223572	CKMT1A	9.328	9.577	9.299	8.606	10.87	9.781	11.659	8.198
ENSG00000223573	TINCR	0.937	0.989	0.891	1.182	0.693	0.836	0.922	0.864
ENSG00000223574	TPMTP4	0	0	0	0	0	0	0	0
ENSG00000223575	RBMX2P3	0	0.082	0	0.023	0	0	0.06	0
ENSG00000223576		0	0	0	0	0	0	0	0
ENSG00000223581	LINC02665	0	0	0	0	0	0	0.034	0
ENSG00000223583		0	0.19	0.148	0	0.068	0.093	0.069	0.061
ENSG00000223584	TVP23CP1	0	0	0	0	0	0	0	0
ENSG00000223586	LINC01312	0	0	0	0.114	0.044	0	0.06	0
ENSG00000223587	LINC01986	0	0	0	0	0	0	0.021	0
ENSG00000223589		0	0	0	0	0	0	0	0
ENSG00000223592	FNDC3CP	0	0	0	0	0	0	0	0
ENSG00000223593		0	0	0	0.035	0	0	0	0
ENSG00000223595	LYPLA1P1	0	0	0	0	0	0	0	0
ENSG00000223597	LINC02142	0	0	0	0	0	0	0	0
ENSG00000223598		0	0	0	0	0	0	0.031	0
ENSG00000223599		0.095	0.03	0.292	0.064	0.084	0.112	0.285	0.114
ENSG00000223600	EEF1A1P41	0	0	0	0	0	0	0	0
ENSG00000223601	EBLN1	0	0	0.019	0.09	0	0.037	0.017	0.016
ENSG00000223602		0	0.014	0.045	0	0	0.022	0.054	0
ENSG00000223603	CRPP1	0	0	0	0	0	0	0.135	0
ENSG00000223604	RPL17P13	0	0	0	0	0	0	0	0
ENSG00000223605		0	0	0	0	0	0	0	0
ENSG00000223608	DSCR4-IT1	0	0	0	0	0	0	0.107	0
ENSG00000223609	HBD	0	0	0	0	0	0	0.102	0
ENSG00000223611	SUPT20HL2	0.008	0.009	0.005	0	0.009	0.005	0.116	0.016
ENSG00000223612		0	0.047	0	0	0	0	0.051	0
ENSG00000223614	ZNF735	0	0	0	0	0	0	0	0
ENSG00000223615		0	0	0	0	0	0	0	0
ENSG00000223617	LINC00370	0.119	0	0.198	0.037	0	0.038	0.102	0
ENSG00000223619	MTCO1P17	0	0	0	0	0	0	0	0
ENSG00000223620	RBM48P1	0	0	0	0	0	0	0.079	0
ENSG00000223621	AK4P4	0	0.074	0	0	0	0.111	0.096	0
ENSG00000223622	GSTA6P	0	0	0	0	0	0	0	0
ENSG00000223623		0	0	0	0	0	0	0	0
ENSG00000223624		0	0	0	0	0	0	0	0
ENSG00000223625	CYCSP32	0	0	0	0	0	0	0	0
ENSG00000223626	LINC01044	0	0	0	0	0	0	0	0
ENSG00000223628		0	0	0	0	0	0	0	0
ENSG00000223629	DEFA8P	0	0	0	0	0	0	0	0
ENSG00000223631	LINC01120	0	0	0	0	0	0	0.065	0
ENSG00000223634		0	0	0	0	0	0	0	0
ENSG00000223635	NUP133-DT	0	0	0	0	0	0.149	0.08	0.084
ENSG00000223637	RBMY2EP	0	0	0	0	0	0	0.032	0
ENSG00000223638	RFPL4A	0	0.102	0.051	0.036	0.072	0	0.314	0.064
ENSG00000223640	RPL30P3	0	0	0	0.318	0	0	0	0
ENSG00000223641	TTTY17C	0	0	0	0	0	0	0	0
ENSG00000223642		0.068	0	0	0	0	0	0	0
ENSG00000223643		0	0	0	0	0	0	0.088	0
ENSG00000223646		0	0	0	0	0	0.03	0.077	0
ENSG00000223647	LINC01946	0	0	0	0	0	0	0	0
ENSG00000223648	IGHV3-64	0	0	0	0	0	0	0	0
ENSG00000223649		0	0	0	0	0	0	0	0
ENSG00000223650	UHRF2P1	0	0	0	0	0	0	0.011	0
ENSG00000223651		0	0	0	0	0	0	0.025	0
ENSG00000223652	PRDM6-AS1	0.029	0	0	0.064	0.096	0	0.09	0.057
ENSG00000223653	BCL10-AS1	0.22	0.062	0.215	0.121	0.12	0.125	0.36	0.139
ENSG00000223655	RAB9AP3	0	0	0	0	0	0	0	0
ENSG00000223656	HMGB3P10	0.106	0	0.061	0.055	0.056	0.058	0.249	0
ENSG00000223657	KRT8P51	0.164	0	0	0	0	0	0	0
ENSG00000223658	C1GALT1C1L	0.092	0.1	0.161	0.175	0.101	0.13	0.208	0.153
ENSG00000223660		0	0	0	0	0	0	0	0
ENSG00000223662	SAMSN1-AS1	0	0	0	0	0	0	0.072	0
ENSG00000223663	NDUFB4P8	0	0	0	0.132	0	0	0.12	0
ENSG00000223665		0	0	0	0	0	0	0.156	0
ENSG00000223668	EEF1A1P24	0.057	0.087	0.066	0.022	0.086	0.044	0.098	0.074
ENSG00000223669		0	0	0	0	0	0	0	0.032
ENSG00000223671	RPL34P3	0	0	0	0	0	0	0	0
ENSG00000223672		0	0	0	0	0	0	0	0
ENSG00000223675		0	0	0	0	0	0	0.013	0.013
ENSG00000223676	RPL34P26	0	0	0	0	0.137	0	0	0
ENSG00000223677	OR2AD1P	0	0	0	0	0	0	0.119	0
ENSG00000223679		0	0	0	0	0	0	0	0
ENSG00000223683	RPSAP65	0	0	0	0	0	0	0.051	0
ENSG00000223684	IFNWP18	0	0	0	0	0	0	0	0
ENSG00000223685	LINC00571	0.476	0	0.595	0.204	0.589	0.149	0.339	0.339
ENSG00000223688	RPS24P14	0	0	0	0	0	0	0.237	0
ENSG00000223691		0	0	0	0	0	0	0.014	0
ENSG00000223692	DIP2A-IT1	0.108	0.076	0.123	0	0.332	0.367	0.296	0.302
ENSG00000223694	ADH5P3	0	0	0	0.029	0	0	0.13	0
ENSG00000223695	MYH9-DT	0.819	0.346	0.688	0.57	0.841	0.451	0.525	0.691
ENSG00000223697		0.192	0.1	0.183	0.295	0.214	0.216	0.04	0.149
ENSG00000223698	GOLGA6L11P	0.014	0.011	0	0	0.015	0.05	0.032	0
ENSG00000223701	RAET1E-AS1	0.399	0.261	0	0.401	0	0.876	0	0.167
ENSG00000223702	ZDHHC20P2	0	0	0	0	0	0	0.095	0
ENSG00000223703	IGSF3P2	1.338	0.426	1.905	1.344	1.845	1.137	2.058	1.33
ENSG00000223704	LINC01422	0.044	0.042	0.071	0.034	0.082	0.134	0.28	0.088
ENSG00000223705	NSUN5P1	25.891	23.269	28.242	23.516	25.917	28.033	24.854	19.414
ENSG00000223707	SFR1P2	0	0	0	0	0	0	0	0
ENSG00000223709	TRIM64EP	0	0	0	0	0	0	0.021	0
ENSG00000223710	CRYGGP	0	0	0	0	2.593	0	0	1.566
ENSG00000223711		0.058	0.106	0.043	0.364	0.032	0.033	0.679	0
ENSG00000223714	LINC02601	0.054	0.132	0.031	0.06	0.171	0.094	0.083	0.027
ENSG00000223715	LINC01208	0.106	0.032	0.152	0	0.123	0	0.251	0.065
ENSG00000223716		0	0	0	0	0	0	0	0
ENSG00000223717	DNAJA1P1	0	0	0	0	0	0	0.068	0
ENSG00000223718		0.108	0	0	0.06	0.059	0	0	0.053
ENSG00000223719		0	0	0	0	0	0	0	0
ENSG00000223720		0.145	0.038	0.117	0	0	0	0	0.049
ENSG00000223721	UQCRFS1P2	0	0	0	0	0	0	0.043	0
ENSG00000223722	IFITM3P2	0.291	0.232	0	0.657	0.425	0.58	0	0.287
ENSG00000223723	TFDP1P2	0	0	0	0	0	0	0.016	0
ENSG00000223724	RAD17P2	0	0	0	0	0	0	0.065	0
ENSG00000223725		0.744	0.149	1.709	0.966	1.253	0.818	1.216	0.915
ENSG00000223726		0	0	0	0	0	0	0.146	0
ENSG00000223727		0	0	0	0	0	0	0.094	0
ENSG00000223728		0	0	0	0	0	0	0.033	0
ENSG00000223729	LINC02247	0	0	0	0	0.031	0	0	0
ENSG00000223730	RPL6P28	0	0.042	0	0	0	0.033	0	0
ENSG00000223731	SUPT20HL1	0	0	0	0	0	0	0.007	0
ENSG00000223732		0	0	0	0	0	0	0	0
ENSG00000223733	RPL18AP14	0	0	0	0	0	0	0	0
ENSG00000223734	LAPTM4A-DT	0.096	0	0	0.147	0	0.057	0.065	0
ENSG00000223735	OR51B3P	0	0	0	0	0.044	0.046	0	0.039
ENSG00000223738		0	0	0	0	0	0	0.03	0
ENSG00000223739	RPS15AP15	0	0	0	0	0	0	0	0
ENSG00000223740		0	0	0	0	0	0	0	0
ENSG00000223741	PSMD4P1	0	0	0	0	0	0	0.019	0
ENSG00000223742		0	0	0	0	0.089	0	0.04	0
ENSG00000223744	RBMY2GP	0	0	0	0	0	0	0	0
ENSG00000223745	CCDC18-AS1	20.783	8.223	20.53	10.072	24.268	10.93	25.155	10.007
ENSG00000223746	ELOCP30	0	0	0	0	0	0	0	0
ENSG00000223749	MIR503HG	0.783	1.086	0.842	0.644	0.536	0.664	0.205	0.36
ENSG00000223750	SIRPB3P	0	0	0	0	0	0.021	0.017	0
ENSG00000223751		0.022	0.017	0.051	0.037	0.036	0.013	0.043	0
ENSG00000223753		0	0	0	0	0	0	0	0
ENSG00000223754		0.052	0	0.063	0	0	0	0.046	0
ENSG00000223756	TSSC2	0.084	0.34	0.292	0.22	0.219	0.326	0.191	0.117
ENSG00000223760	MED15P9	0.022	0.027	0.039	0.013	0.012	0.099	0.03	0.022
ENSG00000223761		0	0	0	0	0	0	0	0
ENSG00000223764	LINC02593	3.634	1.802	3.952	2.298	3.533	2.237	3.329	1.893
ENSG00000223765	LINC01626	0	0	0	0	0	0	0.029	0
ENSG00000223768	LINC00205	18.353	8.667	11.741	5.16	11.556	5.063	11.324	5.178
ENSG00000223770	CACNA2D1-AS1	0	0	0	0	0	0	0.025	0
ENSG00000223772	GEMIN8P3	0	0	0	0	0	0	0.098	0
ENSG00000223773	CD99P1	2.384	3.137	3.767	3.475	3.589	3.635	3.754	3.354
ENSG00000223774		0.505	0.229	0.172	0.086	0.718	0.173	0.938	0.074
ENSG00000223776	LGALS8-AS1	0.941	0.44	0.758	0.455	0.721	0.453	0.564	0.532
ENSG00000223777		0	0	0	0	0	0	0	0
ENSG00000223779		0	0.025	0.034	0.03	0.03	0.031	0	0.034
ENSG00000223782	RPS21P8	0	0	0	0	0	0	0.456	0
ENSG00000223783	LINC01983	0.087	0	0	0	0.097	0	0.062	0
ENSG00000223784	LINP1	21.123	19.668	23.129	18.495	22.596	18.643	21.065	21.751
ENSG00000223786		0	0	0	0	0	0	0.055	0
ENSG00000223787		0.131	1.099	0.157	0.736	0	0.63	0.239	0.391
ENSG00000223788	DIS3L2P1	0.049	0	0.058	0	0	0.058	0	0
ENSG00000223791	UBE2E1-AS1	0.165	0.037	0.134	0.064	0	0	0	0.06
ENSG00000223794	COX5BP8	0	0	0	0	0	0	0.219	0
ENSG00000223795		0	0.134	0.102	0	0	0	0.078	0
ENSG00000223797	ENTPD3-AS1	10.047	9.31	6.063	7.723	8.163	8.648	7.523	6.51
ENSG00000223799	IL10RB-DT	0.08	0.153	0.072	0.068	0.067	0.024	0.111	0.04
ENSG00000223800		0	0	0	0	0	0	0	0
ENSG00000223802	CERS1	1.3	2.369	1.786	1.562	1.419	1.46	1.264	1.645
ENSG00000223803	RPS20P14	0.59	0.628	0.137	0.252	0.624	0.398	0.542	0.433
ENSG00000223804		10.303	11.453	9.46	9.694	8.414	8.436	8.067	8.354
ENSG00000223806	LINC00114	0	0	0.104	0	0.067	0	0.079	0
ENSG00000223807	BOLA3P4	0	0	0	0	0	0	0	0
ENSG00000223808		0	0	0	0	0	0	0.046	0
ENSG00000223809		0	0	0	0	0	0	0	0
ENSG00000223810	KRT8P28	0	0	0	0.016	0	0	0	0
ENSG00000223811		0	0	0	0	0	0	0	0
ENSG00000223812	PYDC2-AS1	0.117	0.085	0.177	0.119	0.142	0.225	0.179	0.073
ENSG00000223813	PRR15-DT	0.665	0.265	0.59	0.252	0.352	0.3	0.225	0.479
ENSG00000223814		0.45	0.122	0.468	0.184	0.285	0.489	1.038	0
ENSG00000223815	DIAPH3-AS2	0	0	0	0	0	0	0	0
ENSG00000223816	IGKV1OR2-2	0	0.335	0	0	0.537	0	0	0
ENSG00000223817	CDH23-AS1	0	0	0	0	0	0	0	0
ENSG00000223819	PPIAP89	0	0	0	0	0	0	0	0
ENSG00000223820	CFL1P1	0.832	1.105	0.494	0.55	1.1	0.364	0.971	0.547
ENSG00000223822	EEF1A1P1	0.171	0.141	0.162	0.365	0.148	0.192	0.158	0.081
ENSG00000223823	LINC01342	0	0	0	0	0	0	0.021	0
ENSG00000223824	TERF1P6	0	0	0	0	0	0	0.062	0
ENSG00000223825	DAZAP2P1	0	0	0	0	0.083	0	0.134	0.076
ENSG00000223826	LINC01870	0	0	0	0	0	0	0	0
ENSG00000223828	BANF1P4	0	0	0	0	0	0	0.162	0
ENSG00000223829		3.236	2.37	4.089	2.205	1.905	1.765	3.241	1.96
ENSG00000223831		0	0	0	0	0	0	0	0
ENSG00000223834		0	0	0	0	0	0	0.153	0
ENSG00000223836		0	0	0	0	0	0	0	0
ENSG00000223837		0	0	0	0	0.26	0	0	0.428
ENSG00000223838		0	0	0	0	0	0	0	0
ENSG00000223839	FAM95B1	0.219	0.438	0.234	0.393	0.302	0.754	0.418	0.46
ENSG00000223841		0	0	0	0	0	0	0	0
ENSG00000223842		0	0	0	0	0	0	0	0
ENSG00000223843	EFCAB6-AS1	0	0	0.036	0.027	0.078	0.035	0.096	0.015
ENSG00000223845	VN1R40P	0	0	0	0	0	0	0.038	0
ENSG00000223847		0	0	0	0	0	0	0	0
ENSG00000223849		0	0	0	0	0.216	0	0.185	0
ENSG00000223850	MYCNUT	0	0	0	0	0	0	0	0
ENSG00000223855	PDGFA-DT	1.692	1.483	1.899	1.777	2.715	1.894	2.027	1.294
ENSG00000223856	RAB9AP2	0	0	0	0	0	0	0	0
ENSG00000223859		0	0	0	0	0	0	0	0
ENSG00000223861		0.12	0.097	0.072	0.137	0.332	0.368	0.27	0.122
ENSG00000223863	LINC01805	0	0	0	0	0	0	0	0
ENSG00000223864	NPM1P19	0	0	0	0	0	0.049	0.124	0
ENSG00000223865	HLA-DPB1	0	0.027	0	0.013	0	0.039	0.036	0
ENSG00000223866		0	0	0	0	0	0	0	0
ENSG00000223867		0	0	0	0	0	0	0	0
ENSG00000223869		0	0	0	0	0	0	0	0
ENSG00000223870		0	0	0	0	0	0	0	0
ENSG00000223872		0	0	0	0	0	0	0.081	0
ENSG00000223873	SAP18P2	0	0	0	0	0	0	0	0.063
ENSG00000223874	LINC01921	0	0	0	0	0	0	0.017	0
ENSG00000223875	NBEAP3	0	0	0	0	0	0	0	0
ENSG00000223876	RPS27P1	0	0	0	0	0	0	0	0
ENSG00000223877	RPS8P10	0.044	0	0	0	0	0.052	0.125	0.128
ENSG00000223878	PPIAP53	0.069	0	0	0	0	0	0	0
ENSG00000223880	LINC01078	0	0	0	0	0	0	0	0
ENSG00000223881		0	0	0	0	0	0	0	0
ENSG00000223882	ABCC5-AS1	0.491	0	0.197	0	0.09	0.193	0.077	0
ENSG00000223883	LINC01707	0.049	0	0.034	0	0.064	0.134	0.088	0
ENSG00000223884		0	0	0	0	0	0	0	0
ENSG00000223885	FAM90A13P	0	0	0	0	0	0	0	0
ENSG00000223886		0	0.055	0	0	0	0	0	0
ENSG00000223889		0	0	0	0	0	0	0	0
ENSG00000223890		0	0	0	0	0	0	0	0
ENSG00000223891	OSER1-DT	2.272	2.558	2.207	2.052	1.937	2.409	2.506	2.009
ENSG00000223893	GNL2P1	0	0	0	0	0	0	0.012	0
ENSG00000223896	CCNJP2	0	0	0	0	0	0	0.027	0
ENSG00000223897		0	0	0	0	0	0	0	0
ENSG00000223899	SEC13P1	0	0	0	0	0	0	0	0
ENSG00000223901		0	0	0	0	0	0	0.032	0
ENSG00000223903	RPL23P4	0	0	0	0	0	0	0	0
ENSG00000223904	HMGB1P12	0	0	0	0.052	0	0	0	0
ENSG00000223905		0	0	0	0	0	0	0	0
ENSG00000223906		0	0	0	0	0	0	0	0
ENSG00000223908		0	0	0	0	0	0	0	0
ENSG00000223910	ZNF32-AS3	0	0	0	0	0	0	0.04	0
ENSG00000223911		0	0	0	0	0	0	0.206	0
ENSG00000223912	EEF1A1P36	0	0.015	0	0	0	0	0.059	0
ENSG00000223914	LINC02471	0	0.004	0	0	0	0	0.066	0
ENSG00000223915	DPPA2P1	0	0	0	0	0	0	0	0
ENSG00000223916		0	0	0	0.058	0	0.06	0	0
ENSG00000223917		0	0	0	0	0	0	0	0
ENSG00000223918		0	0	0	0	0	0	0	0
ENSG00000223920		0	0	0	0	0	0	0	0
ENSG00000223921	MTND1P27	0	0	0	0	0.044	0	0	0
ENSG00000223922	ASS1P2	0.099	0.027	0.02	0.112	0.055	0.098	0.016	0.082
ENSG00000223923	TNS1-AS1	0	0	0	0	0	0	0.165	0
ENSG00000223928	NUP35P1	0	0	0	0	0	0	0	0
ENSG00000223930		0	0	0.019	0	0	0	0.218	0
ENSG00000223931		0	0	0	0	0	0	0	0
ENSG00000223935	LGALSL-DT	0.161	0.147	0.187	0.293	0.067	0.132	0.084	0.149
ENSG00000223940	KRT8P8	0.089	0.052	0.088	0.028	0.047	0.044	0.125	0.086
ENSG00000223941	LINC01014	3.067	0.675	2.661	0.124	3.508	0.651	2.276	0.379
ENSG00000223942		0.364	0.15	0.583	0.37	0.148	0.313	0.359	0.121
ENSG00000223944		0	0	0	0	0	0	0.085	0
ENSG00000223945	RPL6P31	0	0	0	0	0	0	0	0
ENSG00000223946		0	0	0	0	0	0	0	0
ENSG00000223947		0.006	0.019	0	0.021	0.021	0.007	0.037	0.031
ENSG00000223948		0	0	0	0	0	0	0	0
ENSG00000223949	ROR1-AS1	0.007	0	0.018	0	0	0.017	0.082	0.015
ENSG00000223951	H2ACP2	0	0	0	0	0	0	0	0
ENSG00000223953	C1QTNF5	0	0	0	0	0	0	0	0
ENSG00000223955	MTND6P1	0	0	0	0	0	0	0	0
ENSG00000223956	LINC01767	0.14	0.153	0.018	0	0.052	0	0.136	0
ENSG00000223958		0	0	0	0	0	0	0	0
ENSG00000223959	AFG3L1P	7.298	10.91	8.405	14.847	10.182	11.914	9.305	14.134
ENSG00000223960	CHROMR	4.604	8.195	5.185	8.654	4.901	8.831	5.135	9.651
ENSG00000223962	UBBP3	0	0	0	0	0	0	0	0
ENSG00000223963	THAP12P8	0	0	0	0	0	0	0.026	0
ENSG00000223965	ZNF587P1	0	0	0	0	0	0	0.036	0
ENSG00000223967		0	0	0	0	0	0	0	0
ENSG00000223968		0	0	0	0	0	0.263	0	0
ENSG00000223969		0.013	0.604	0.374	0.015	0.248	0.188	0.05	0.186
ENSG00000223970	RRBP1P1	0	0	0	0	0	0	0	0
ENSG00000223972	DDX11L1	0	0	0.073	0.105	0	0	0	0
ENSG00000223973	PAFAH1B1P2	0	0	0	0	0	0	0.043	0
ENSG00000223974	BNIP3P42	0	0	0	0	0	0	0	0
ENSG00000223975		0	0	0	0	0	0	0	0
ENSG00000223976	EXTL2P1	0	0	0	0	0	0	0.108	0
ENSG00000223977		0	0.271	0	0	0	0	0	0
ENSG00000223978	ZNF736P1Y	0	0	0	0	0	0	0	0
ENSG00000223979	SMCR2	0.146	0.115	0	0	0.054	0.058	0.218	0.049
ENSG00000223982	SNRPD2P2	0	0.083	0	0	0	0	0	0
ENSG00000223984	HNRNPRP1	0	0	0	0	0	0	0.039	0
ENSG00000223985	LINC01874	0	0	0	0	0	0	0	0
ENSG00000223986		0	0	0	0	0	0	0	0
ENSG00000223987	RPL26P28	0	0	0	0	0	0	0	0
ENSG00000223989		0	0	0	0	0	0	0.064	0
ENSG00000223991		0	0	0	0	0	0	0.033	0
ENSG00000223993	LINC02647	0	0	0	0	0	0	0	0
ENSG00000223995	RPL32P35	0	0	0	0	0	0	0	0
ENSG00000223997	TRDD1	0	0	0	0	0	0	0	0
ENSG00000223999		0.269	0.208	0.079	0.076	0.073	0.081	0.346	0.139
ENSG00000224000		0	0	0	0	0	0	0	0
ENSG00000224001		0	0	0	0	0	0	0	0
ENSG00000224003	YES1P1	0	0.012	0.019	0.018	0.018	0.019	0	0.032
ENSG00000224004	ATP5F1CP1	0	0	0	0.036	0	0	0.033	0
ENSG00000224007	USP12P2	0	0	0	0	0	0	0	0
ENSG00000224008	LINC01441	0.01	0	0.012	0	0	0	0.021	0
ENSG00000224011	RPL36AP46	0	0	0	0.156	0	0	0	0
ENSG00000224012		0	0	0	0	0	0	0	0
ENSG00000224014		0	0	0	0	0	0	0.143	0
ENSG00000224015		0	0	0	0	0	0	0	0
ENSG00000224016		0	0	0	0	0	0.346	0	0
ENSG00000224017	LINC01449	0	0	0	0	0	0	0.021	0
ENSG00000224018		0	0	0	0	0	0	0	0
ENSG00000224019	RPL21P32	0	0	0.092	0	0.085	0	0.147	0
ENSG00000224020	MIR181A2HG	0.724	0.333	0.569	0.273	0.242	0.254	0.405	0.591
ENSG00000224023	EDRF1-DT	1.328	1.183	0.795	0.885	0.985	1.116	0.819	1.094
ENSG00000224025		0	0.006	0	0	0	0	0.016	0
ENSG00000224027		0	0	0	0	0	0	0.044	0
ENSG00000224028	LINC01853	0	0	0	0	0	0	0	0
ENSG00000224029		0	0	0	0	0	0	0	0
ENSG00000224031	TCEAL3-AS1	0	0	0	0	0	0	0	0
ENSG00000224032	EPB41L4A-AS1	76.958	66.411	80.095	55.991	75.808	56.815	115.576	55.871
ENSG00000224033	CDY8P	0	0	0	0	0	0	0	0
ENSG00000224034	LINC02561	9.264	7.5	10.066	11.388	9.307	11.209	7.93	9.935
ENSG00000224035	SFPQP1	0	0	0	0	0	0	0.069	0
ENSG00000224038		0	0	0	0	0	0	0	0
ENSG00000224039	CDYLP1	0	0	0	0	0	0	0.033	0
ENSG00000224040	HMGN1P4	0	0.119	0.181	0.33	0	0.177	0	0.141
ENSG00000224041	IGKV3D-15	0	0	0	0	0	0	0	0
ENSG00000224042	MTND4P6	0	0	0	0	0	0	0.105	0
ENSG00000224043	CCNT2-AS1	0.57	0.345	0.467	0.95	0.627	1.058	0.611	0.728
ENSG00000224045	PAEPP1	0	0	0	0	0	0	0.04	0
ENSG00000224046	DMTF1-AS1	0.484	1.677	0.489	1.326	0.325	1.231	0.705	1.218
ENSG00000224048	LINC02612	0	0	0	0	0	0	0.097	0
ENSG00000224049		0	0	0	0	0	0	0	0
ENSG00000224051	CPTP	14.822	13.917	16.28	13.896	15.39	14.17	14.713	14.062
ENSG00000224054		0	0	0	0	0	0	0	0
ENSG00000224055	GAPDHP55	0	0	0.039	0.038	0	0	0	0
ENSG00000224057	EGFR-AS1	0	0	0	0	0	0	0.007	0
ENSG00000224058		0	0	0	0	0	0	0.052	0
ENSG00000224059	HSPA8P16	0.013	0	0	0.015	0.015	0	0	0
ENSG00000224060	ARSLP1	2.56	2.064	2.083	1.474	1.897	0.886	0.87	0.928
ENSG00000224061	SRSF3P4	0	0	0	0	0	0	0.187	0
ENSG00000224062	TUBB4BP5	0	0	0	0	0	0	0	0
ENSG00000224063	CALCRL-AS1	2.524	2.239	2.5	2.297	1.318	3.06	2.422	2.466
ENSG00000224064	RPL32P6	0	0	0	0	0	0	0	0
ENSG00000224065	SRIP2	0	0	0	0	0	0	0	0
ENSG00000224066		0.81	0.244	0.798	0.05	1.057	0.247	0.935	0.555
ENSG00000224067		0.08	0.064	0.191	0.182	0.264	0	0.208	0.238
ENSG00000224069		0	0	0	0	0	0	0	0
ENSG00000224070	HMGN1P6	0	0	0	0	0	0	0	0
ENSG00000224071	DNMT3AP1	0	0	0	0	0	0	0.013	0
ENSG00000224072	VEZTP1	0	0	0.013	0	0	0	0.046	0
ENSG00000224074	LINC00691	0	0	0	0	0.011	0	0.03	0.015
ENSG00000224075	TTTY22	0	0	0	0	0	0	0	0
ENSG00000224076		0	0	0	0	0	0	0	0
ENSG00000224077		0	0	0	0	0	0	0.356	0
ENSG00000224078	SNHG14	23.641	11.966	29.485	21.198	28.22	19.301	31.612	21.765
ENSG00000224079		0.048	0.019	0.028	0	0	0	0	0
ENSG00000224080	UBE2FP1	1.341	1.252	1.36	1.775	2.492	1.328	3.565	2.303
ENSG00000224081	SLC44A3-AS1	4.655	1.776	4.58	3.318	4.994	2.659	6.269	3.225
ENSG00000224082	UBTFL8	0	0	0	0	0	0	0	0
ENSG00000224083	MTCO1P11	0	0.014	0	0.022	0	0	0.062	0
ENSG00000224085	RPL23AP41	0	0	0	0	0	0	0	0
ENSG00000224086	PPM1F-AS1	0.192	0.091	0.015	0.119	0.204	0.083	0.038	0.011
ENSG00000224087	POTEF-AS1	0	0	0	0	0	0	0.055	0
ENSG00000224089	CT47A10	0	0	0	0	0	0	0	0
ENSG00000224090		0	0	0	0	0	0	0.026	0
ENSG00000224091		0	0	0	0	0	0	0.078	0
ENSG00000224092		0	0	0	0	0	0	0	0
ENSG00000224093	BCAR3-AS1	12.017	11.163	11.531	24.915	16.098	24.791	7.903	12.271
ENSG00000224094	RPS24P8	1.834	1.466	1.431	0.982	1.635	1.498	0.978	0.379
ENSG00000224095	LINC01935	0	0	0	0	0	0	0	0
ENSG00000224097		0.159	0.181	0.103	0.137	0.135	0.131	0.068	0.063
ENSG00000224099		0	0	0	0.027	0	0	0.025	0
ENSG00000224100		0	0	0	0	0	0	0.06	0
ENSG00000224101	ELMO1-AS1	0	0	0	0	0	0	0.151	0
ENSG00000224104		0	0	0	0	0	0	0	0
ENSG00000224106	CYP4F25P	0	0	0	0	0	0	0	0
ENSG00000224107	ETDB	0	0	0	0	0	0	0.099	0
ENSG00000224109	CENPVL3	0	0	0	0	0	0	0.024	0
ENSG00000224110	MTRF1LP2	0	0	0	0	0	0	0	0
ENSG00000224114		26.669	29.955	23.389	23.906	27.077	15.597	17.753	23.558
ENSG00000224116	INHBA-AS1	0.016	0	0	0	0.036	0.028	0.084	0.032
ENSG00000224117	PTPN2P2	0	0	0	0	0	0	0.029	0
ENSG00000224121	ATG12P2	0	0	0	0	0	0	0	0
ENSG00000224122	POU6F2-AS1	0.476	0.101	0.159	0.123	0.122	0	0.064	0.065
ENSG00000224124	POM121L10P	0	0	0	0	0	0	0	0
ENSG00000224126	UBE2SP2	0.186	0.153	0	0.938	0.388	0.781	0	0.339
ENSG00000224127		0	0	0	0	0	0	0.093	0
ENSG00000224128	LINC01248	0	0	0	0	0	0	0.08	0
ENSG00000224129	DPPA2P2	0	0	0	0	0	0	0	0
ENSG00000224132		0	0	0	0	0.248	0	0	0.111
ENSG00000224134		0	0	0	0	0	0	0	0
ENSG00000224136		0	0	0	0	0	0	0.067	0
ENSG00000224137	LINC01857	0.232	0.084	0.043	0	0.079	0	0.138	0.102
ENSG00000224138		0	0	0	0	0	0	0	0
ENSG00000224141	MIR548XHG	0.943	2.135	0.882	2.664	1.332	2.456	0.908	2.535
ENSG00000224142	AMMECR1-IT1	0	0	0	0	0	0	0	0
ENSG00000224144	ASH2LP1	0	0	0	0	0	0	0	0
ENSG00000224149		0	0	0	0.011	0	0	0.018	0
ENSG00000224151	USP9YP28	0	0	0	0	0	0	0	0
ENSG00000224152	BAZ2B-AS1	1.935	1.291	1.663	1.005	1.765	0.948	1.662	1.112
ENSG00000224153	LINC02054	0	0	0	0	0	0	0.048	0
ENSG00000224155		0	0	0	0	0	0	0	0
ENSG00000224157	HCG14	0.09	0	0.11	0	0	0	0.083	0
ENSG00000224159	HMGB1P9	0	0	0	0	0	0	0	0.039
ENSG00000224160	CICP10	0	0	0	0	0	0	0	0
ENSG00000224161	RPS26P54	0	0	0	0	0	0	0	0
ENSG00000224162	UQCRHP3	0	0	0	0	0	0	0	0
ENSG00000224163		0	0	0	0	0	0	0.17	0
ENSG00000224164	LINC02828	0	0	0	0	0	0	0.059	0
ENSG00000224165	DNAJC27-AS1	3.56	2.318	3.198	1.898	2.02	0.703	1.719	1.593
ENSG00000224166	PRYP1	0	0	0	0	0	0	0	0
ENSG00000224167	LINC01357	0	0	0	0.072	0	0	0	0
ENSG00000224169	HSFY6P	0	0	0	0	0	0	0	0
ENSG00000224172		0.037	0	0	0	0	0	0.036	0
ENSG00000224173	LINC02831	0	0	0	0	0	0	0.117	0
ENSG00000224174		0	0	0	0	0	0	0	0
ENSG00000224177	LINC00570	1.279	1.153	1.055	1.292	1.067	1.407	1.078	1.266
ENSG00000224183	SDHDP6	0.433	0.552	0	0	0	0	0.47	0.251
ENSG00000224184	MIR3681HG	0	0	0	0	0	0	0.311	0
ENSG00000224185	SNX18P9	0.06	0	0	0.034	0.065	0	0.101	0
ENSG00000224186	PITX1-AS1	1.05	0.491	2.234	1.124	1.521	0.812	1.018	1.166
ENSG00000224187	LINC01991	0	0	0	0	0	0	0.018	0
ENSG00000224188	UBE2D3P4	0	0	0	0	0	0	0	0
ENSG00000224189	HAGLR	1.284	1.197	1.65	1.636	1.557	2.042	1.979	1.525
ENSG00000224190	LINC02667	0	0	0	0	0	0	0.045	0
ENSG00000224192	SEZ6L-AS1	0	0	0	0	0	0	0	0
ENSG00000224194		0	0	0	0	0	0	0	0
ENSG00000224195	CAMK2G-AS1	0	0	0	0	0	0	0	0
ENSG00000224203	RPS23P10	0	0	0	0	0	0	0	0
ENSG00000224204	PHEX-AS1	0	0	0	0	0	0	0.048	0
ENSG00000224205	GSTT3P	0	0	0	0	0	0	0	0
ENSG00000224207		0	0	0	0	0	0	0.214	0
ENSG00000224208	ZCRB1P1	0.222	0.188	0	0.146	0.244	0.205	0.085	0.085
ENSG00000224209	LINC00466	0.312	0.572	0.246	0.592	0.486	0.491	0.748	0.596
ENSG00000224210	TRIM60P5Y	0	0	0	0	0	0	0	0
ENSG00000224215	C10orf67-AS1	0	0	0	0	0	0	0	0
ENSG00000224216		0.212	0	0.174	0.081	0	0.102	0.185	0.249
ENSG00000224217	PRPF4BP1	0	0	0	0	0	0	0	0
ENSG00000224218		0	0	0	0	0	0	0	0
ENSG00000224219	SEC61GP1	0	0	0	0	0	0	0	0
ENSG00000224220	DTNB-AS1	0	0	0.093	0	0	0	0	0
ENSG00000224221	RPS6P8	0.04	0.029	0	0	0	0	0	0.037
ENSG00000224222	LINC02636	0	0	0	0.03	0	0	0.091	0.168
ENSG00000224223	VSTM2A-OT1	0	0	0	0	0	0	0.013	0
ENSG00000224224	HAUS1P2	0	0.03	0	0	0	0	0.042	0.041
ENSG00000224227	OR2L1P	0	0	0.04	0.038	0.075	0	0.101	0.133
ENSG00000224228		0	0	0	0	0.037	0.039	0.166	0.067
ENSG00000224231	LINC01832	0	0	0	0	0	0	0	0
ENSG00000224232	KCTD5P1	0	0	0.051	0	0	0	0.083	0
ENSG00000224233	OR2J4P	0.037	0	0	0	0	0	0.037	0
ENSG00000224236	MRRFP1	0	0	0	0	0	0	0.015	0
ENSG00000224237	MICOS10P3	0	0	0	0	0	0	0	0
ENSG00000224238	WARS2-IT1	0	0	0	0	0	0	0.026	0
ENSG00000224239		0	0	0	0	0	0	0.052	0
ENSG00000224240	CYCSP49	0	0	0	0	0	0	0	0
ENSG00000224243	SOX1-OT	0	0	0	0	0	0	0.044	0
ENSG00000224244	KRT224P	0	0	0	0	0	0	0.039	0
ENSG00000224245		0	0	0	0	0	0	0	0
ENSG00000224247		0	0	0	0	0	0	0.063	0
ENSG00000224250		0	0	0	0	0	0	0	0
ENSG00000224251		0.687	0.262	0.247	0.933	0.58	0.622	0	0.204
ENSG00000224252		0	0	0	0	0	0	0	0
ENSG00000224254	MTCO1P39	0	0	0	0	0	0	0.082	0
ENSG00000224255	PDCL3P6	0	0	0	0	0	0	0	0
ENSG00000224256		0	0	0	0	0	0	0.123	0
ENSG00000224257	VWC2L-IT1	0	0	0	0	0	0	0	0
ENSG00000224259	LINC01133	2.888	1.126	3.832	0.919	3.805	1.044	4.221	1.03
ENSG00000224260		0	0	0	0	0	0	0.123	0
ENSG00000224261	RPSAP18	0.471	0.152	0.187	0.206	0.177	0.15	0.542	0.101
ENSG00000224263	CYCSP12	0	0	0	0	0	0	0	0
ENSG00000224265	LINC02633	0	0	0	0	0	0	0	0
ENSG00000224267		0	0	0	0	0	0	0	0
ENSG00000224269		0	0	0	0	0	0	0	0
ENSG00000224271	EPIC1	1.592	1.206	1.743	1.536	1.954	1.805	2.046	1.794
ENSG00000224272		0	0	0	0	0	0	0	0
ENSG00000224273	RABGEF1P3	0	0	0	0	0	0	0.149	0.039
ENSG00000224274	ENSAP1	0	0	0	0	0	0	0	0
ENSG00000224276	ARHGEF2-AS1	0.286	0.074	0.344	0	0.104	0	0.721	0
ENSG00000224277		0	0	0.06	0	0	0	0	0
ENSG00000224278		0	0	0	0	0	0	0.148	0
ENSG00000224279	RPS29P31	0	0	0	0	0	0	0	0
ENSG00000224280		0.012	0	0.007	0	0.007	0	0.023	0
ENSG00000224281	SLC25A5-AS1	0.252	0.271	0.329	0.332	0.496	0.262	0.413	0.422
ENSG00000224282		0.064	0	0.151	0	0	0	0.125	0
ENSG00000224286	LINC01142	0	0	0	0	0	0	0	0
ENSG00000224287	MSL3P1	3.952	3.744	3.855	5.069	4.223	5.726	4.103	5.817
ENSG00000224288	MTCYBP11	0	0	0	0	0	0	0	0
ENSG00000224289	IFIT6P	0	0	0	0	0	0	0.021	0
ENSG00000224291	RPL38P6	0	0	0	0	0	0	0	0
ENSG00000224292	PORCN-DT	2.357	1.358	2.282	1.475	1.69	0.93	2.524	0.916
ENSG00000224294	PINCR	0.654	0.331	0.523	0.476	0.693	0.373	0.745	0.389
ENSG00000224295	OLFM5P	0.059	0.024	0.181	0.034	0.198	0.175	0.127	0.104
ENSG00000224296	MRPL49P1	0	0	0	0	0	0	0	0
ENSG00000224297		0	0	0	0	0	0	0	0
ENSG00000224299	MTATP6P16	0	0	0	0	0	0	0	0
ENSG00000224300	OR51P1P	0	0	0	0	0	0	0.073	0
ENSG00000224301		0	0	0	0	0	0	0	0
ENSG00000224302		0.737	0	0.291	0	0	0	0	0
ENSG00000224307	LINC02975	0	0.075	0	0.035	0.017	0.053	0.071	0.061
ENSG00000224308	LINC01527	0.097	0.07	0.142	0	0.143	0.215	0.161	0.089
ENSG00000224309	ANKRD30BP2	0.204	0.659	0.541	1.054	0.37	0.553	0.407	0.657
ENSG00000224310	LINC01567	0	0.007	0	0	0	0	0.07	0
ENSG00000224311	WDTC1-DT	0	0	0	0	0	0	0	0
ENSG00000224312	MCCD1P2	0.121	0	0	0.132	0.13	0	0	0
ENSG00000224314	TCERG1P1	0	0	0	0	0	0	0	0
ENSG00000224315	RPL7P7	0	0.064	0	0	0	0	0.043	0.06
ENSG00000224316	GTF2IP5	0.123	0	0.096	0	0.149	0.046	0.424	0.039
ENSG00000224318	CHL1-AS2	0	0	0	0.087	0	0	0	0
ENSG00000224321	RPL12P14	0.313	0.049	0	0.353	0	0.074	0	0.123
ENSG00000224322		0	0	0	0	0	0	0.047	0
ENSG00000224323	DPRXP1	0	0	0	0	0	0	0	0
ENSG00000224324	THAP5P1	0	0	0	0.263	0	0.565	0	0.461
ENSG00000224326		0.128	0	0	0	0	0	0	0
ENSG00000224328	MDC1-AS1	0	0.099	0.05	0.141	0.092	0.05	0.193	0.042
ENSG00000224329	LINC00297	0	0	0	0	0	0	0.027	0
ENSG00000224330		0	0	0	0	0	0	0.086	0
ENSG00000224331		0	0	0	0	0	0	0	0.153
ENSG00000224333	GAPDHP20	0.025	0.02	0	0	0	0.029	0.024	0
ENSG00000224334		0.024	0	0	0	0	0	0.095	0
ENSG00000224335		0	0	0	0	0	0	0	0
ENSG00000224336	FAM197Y1	0	0	0	0	0	0	0	0
ENSG00000224337	FAM8A3P	0	0	0	0	0	0	0.035	0
ENSG00000224338	MTCYBP45	0	0	0	0	0	0	0	0
ENSG00000224339	SC4MOP	0	0	0	0	0	0	0	0
ENSG00000224340		0	0	0	0	0	0	0	0
ENSG00000224341	AKR7A2P2	0	0	0	0	0	0	0	0
ENSG00000224342		0	0	0	0	0	0	0	0
ENSG00000224344	KNOP1P3	0	0	0	0	0	0	0	0
ENSG00000224346	BICD1P1	0	0	0	0	0	0	0	0
ENSG00000224347	SCEL-AS1	0	0	0	0	0	0	0	0
ENSG00000224348	RPL36P6	0	0	0	0	0	0	0	0
ENSG00000224349	FAM135A-AS1	0.128	0.588	0	0.145	0.14	0.464	0.683	0.128
ENSG00000224351	CDKN2AIPNLP3	0	0	0	0	0	0	0	0
ENSG00000224352		0	0	0	0	0	0	0	0
ENSG00000224353	ACE3P	0	0	0	0	0	0	0.02	0
ENSG00000224354	MTND2P5	0	0	0	0	0	0	0.034	0
ENSG00000224356		0.065	0.103	0.155	0.097	0.21	0.355	0.308	0.19
ENSG00000224357	ATG3P1	0	0	0	0	0	0	0	0
ENSG00000224358	TMCO1-AS1	0.987	0.241	0.665	0.276	0.804	0.328	0.632	0.197
ENSG00000224359		0	0	0	0	0	0	0	0
ENSG00000224361		0	0	0	0	0	0	0.082	0
ENSG00000224363		0	0	0	0	0	0.011	0.034	0
ENSG00000224365		0	0	0	0	0	0	0	0
ENSG00000224366		0.472	0	0	0	0	0	0	0
ENSG00000224367	OACYLP	0.129	0.101	0.277	0.217	0.216	0	0.39	0.012
ENSG00000224368	ARAFP2	0	0	0	0	0	0	0	0
ENSG00000224370		0	0	0	0	0	0	0	0
ENSG00000224371		0	0	0	0	0	0	0	0
ENSG00000224372	HLA-N	0	0	0	0	0	0	0	1.075
ENSG00000224373	IGHV4-59	0.068	0	0	0	0	0.133	0.059	0
ENSG00000224374		0	0	0	0	0	0	0.173	0
ENSG00000224375		0	0	0	0	0	0	0	0
ENSG00000224376		0.075	0	0.057	0	0.106	0.019	0.073	0
ENSG00000224382	LINC00703	0	0	0	0	0	0	0	0
ENSG00000224383	PRR29	0.208	0.038	0.134	0.068	0.249	0.151	0.254	0.041
ENSG00000224384		0	0	0	0	0	0	0	0
ENSG00000224387		0	0	0	0	0.186	0	0	0
ENSG00000224388	BACE2-IT1	0	0	0	0	0	0	0	0
ENSG00000224389	C4B	2.44	1.252	1.633	1.053	1.649	0.423	1.982	0.491
ENSG00000224391	LINC01280	0	0	0	0	0	0	0.018	0
ENSG00000224394	GPC6-AS2	0	0	0	0	0	0	0	0
ENSG00000224396	METTL15P3	0	0	0	0	0	0	0	0
ENSG00000224397	PELATON	0.112	0.223	0.468	0.311	0.197	0.158	0.232	0.113
ENSG00000224400		0	0	0	0	0	0	0	0
ENSG00000224401	RPL7P57	0	0	0	0	0	0	0	0
ENSG00000224402	OR6D1P	0.098	0.091	0.027	0.099	0.08	0.064	0.185	0.055
ENSG00000224403	DPPA2P3	0	0	0	0	0.103	0.054	0.14	0.045
ENSG00000224404		0	0	0	0	0	0	0.051	0
ENSG00000224405	LINC00572	0	0	0	0	0	0	0	0
ENSG00000224406	LINC02052	0	0	0	0	0	0	0.01	0
ENSG00000224407		0.157	0.194	0.106	0.025	0.099	0.133	0.143	0.292
ENSG00000224408	USP9YP22	0	0	0	0	0	0	0	0
ENSG00000224409		1.969	1.17	2.682	1.008	2.736	0.841	0.854	1.097
ENSG00000224410		0	0	0	0	0	0	0.346	0
ENSG00000224411	HSP90AA2P	0.052	0.06	0.024	0.088	0.067	0.16	0.021	0.135
ENSG00000224412		0	0	0	0	0	0	0	0
ENSG00000224413		0.009	0.007	0	0	0	0.01	0.008	0
ENSG00000224414		0	0	0	0	0	0.01	0	0
ENSG00000224415		0.085	0.243	0.204	0	0.047	0.254	0.118	0
ENSG00000224416	IFNA22P	0	0	0	0	0.07	0	0.062	0
ENSG00000224417		1.501	0.788	0.981	1.308	1.248	1.272	1.278	1.101
ENSG00000224418	STK24-AS1	0.096	0.116	0.114	0.129	0.085	0.068	0.054	0.057
ENSG00000224419	KRT18P27	0	0.013	0	0.017	0.034	0	0.014	0
ENSG00000224420	ADM5	3.668	10.657	6.682	9.876	7.713	16.604	9.299	16.348
ENSG00000224421	ATP5MFP1	0	0	0	0	0	0	0	0
ENSG00000224424	PRKAR2A-AS1	0.302	0.17	0.313	0.167	0.595	0.144	0.444	0.456
ENSG00000224425	SSBP3P2	0	0	0	0	0	0	0.036	0
ENSG00000224426	SLC31A1P1	0	0	0	0	0	0	0	0
ENSG00000224427		0	0	0	0	0	0	0.254	0
ENSG00000224429	LINC00539	0.035	0.02	0.036	0.044	0.031	0	0.128	0.035
ENSG00000224430	MKRN5P	0	0	0	0	0	0	0	0
ENSG00000224431		0	0	0	0	0	0	0.021	0
ENSG00000224435	NF1P6	0	0	0	0	0	0	0.016	0
ENSG00000224436		0	0	0	0	0	0	0	0
ENSG00000224437	PIGUP1	0	0	0	0	0	0	0	0
ENSG00000224438	RPL23AP14	0	0	0	0.073	0	0	0	0
ENSG00000224439	RPSAP10	0	0	0	0	0.032	0	0	0
ENSG00000224440	CXorf51A	0	0	0	0	0	0	0	0
ENSG00000224442	RPL4P7	0	0	0	0	0	0	0.024	0
ENSG00000224443	NME2P2	0	0	0	0	0	0	0.091	0
ENSG00000224445	LINC01708	0	0	0	0	0	0	0.037	0
ENSG00000224447	H3P26	0	0	0	0	0	0	0	0
ENSG00000224448		0	0	0	0	0	0	0	0
ENSG00000224451	ATP5PBP1	0	0.048	0	0	0	0.079	0	0
ENSG00000224452	RSL24D1P6	0	0	0	0	0	0	0.238	0
ENSG00000224458	GUSBP6	0	0	0	0	0	0	0.063	0
ENSG00000224459	SLC25A34-AS1	0	0	0	0	0	0	0.035	0
ENSG00000224462	C4BPAP1	0.115	0.028	0.055	0.155	0.14	0.115	0.101	0.066
ENSG00000224463	RPL39P14	0	0	0	0	0	0	0	0
ENSG00000224464	PGAM1P6	0.111	0.088	0.087	0.042	0	0.087	0.172	0.037
ENSG00000224465	SOCS2P2	0.057	0	0	0	0	0	0	0
ENSG00000224466	CDCA4P2	0	0	0	0	0	0	0.052	0
ENSG00000224467	TANK-AS1	0	0	0	0	0	0	0.082	0
ENSG00000224468	LAMC1-AS1	0	0	0	0	0	0	0.074	0
ENSG00000224469		0	0	0	0	0	0	0	0
ENSG00000224470	ATXN1L	4.031	2.909	5.452	6.315	6.12	6.189	5.883	6.672
ENSG00000224471	MTCO3P19	0	0	0	0	0	0	0.13	0
ENSG00000224473	CCND3P1	0.049	0	0	0	0	0.119	0.042	0.05
ENSG00000224475	RPL7AP40	0	0	0	0.035	0	0	0.029	0
ENSG00000224476	RPL36P16	0	0	0	0	0	0	0	0
ENSG00000224477		0	0	0	0	0	0	0	0
ENSG00000224478		0	0	0	0	0	0	0.051	0
ENSG00000224479		0.022	0.105	0	0.355	0.144	0.122	0.171	0.318
ENSG00000224481		0.389	0	0.042	0.167	0	0.173	0.026	0.138
ENSG00000224482	HSFY4P	0	0	0	0	0	0	0	0
ENSG00000224484		0	0	0	0	0	0	0	0
ENSG00000224485	USP9YP7	0	0	0	0	0	0	0	0
ENSG00000224486		0	0	0	0	0	0	0	0
ENSG00000224488	SAMM50P1	0	0	0	0	0	0	0	0
ENSG00000224490	TTC21B-AS1	0	0	0	0	0	0	0	0
ENSG00000224493		0	0	0	0	0	0	0	0
ENSG00000224494	HNRNPA3P14	0	0	0	0	0.05	0	0.022	0
ENSG00000224497	RPL36P4	0	0	0	0	0	0	0	0
ENSG00000224498	MAPKAPK5P1	0	0	0	0	0	0	0.019	0
ENSG00000224500		0	0	0	0	0	0	0	0
ENSG00000224504		0	0	0	0	0	0	0.026	0
ENSG00000224505	HEXIM2-AS1	0.92	0.579	1.312	0.359	1.766	0.568	1.689	0.334
ENSG00000224506	LINC02523	0	0	0.01	0.024	0.019	0	0.026	0.008
ENSG00000224509	MRPS9-AS2	0.13	0.037	0.038	0	0.035	0	0.05	0
ENSG00000224510	POLR2KP2	0	0	0	0	0	0	0.528	0
ENSG00000224511	LINC00365	0	0	0	0	0	0	0.01	0.01
ENSG00000224513		0	0	0	0	0	0	0	0
ENSG00000224514	LINC00620	0	0	0.069	0.065	0	0	0.107	0
ENSG00000224515		0	0	0	0	0	0	0	0
ENSG00000224516		0	0.112	0	0	0	0	0	0.104
ENSG00000224517	HTR2A-AS1	0	0	0	0	0	0	0	0
ENSG00000224518		0	0	0	0	0	0	0	1.296
ENSG00000224519	HMGN1P19	0	0	0	0.139	0	0	0	0
ENSG00000224520	KRT8P45	0.243	0.126	0.268	0.188	0.224	0.06	0.175	0.088
ENSG00000224521		0	0	0	0	0	0	0.099	0
ENSG00000224523		0	0	0	0	0	0	0	0
ENSG00000224524	CYCSP42	0	0	0	0	0	0	0.502	0
ENSG00000224525		0.07	0	0.043	0	0.039	0	0.033	0
ENSG00000224529		0	0	0	0	0	0	0.087	0
ENSG00000224530	PPIAP10	0	0	0	0	0	0	0.074	0
ENSG00000224531	SMIM13	13.628	15.457	15.325	22.659	15.381	21.987	15.769	24.195
ENSG00000224532		0	0	0	0	0	0	0	0
ENSG00000224533	TMLHE-AS1	0	0.066	0	0.119	0.137	0	0	0
ENSG00000224535	LINC02771	0	0	0	0.05	0.049	0	0	0
ENSG00000224536	CSRP1-AS1	3.023	2.72	3.316	2.423	3.203	2.242	3.74	2.141
ENSG00000224537	MEP1AP4	0	0	0	0	0	0	0.02	0
ENSG00000224539	SAGE4P	0	0	0	0	0	0	0.014	0
ENSG00000224540	TFDP1P1	0	0	0	0	0	0	0.015	0.016
ENSG00000224541		0	0	0.125	0.123	0	0	0	0
ENSG00000224543	SNRPGP15	0	0	0	0.386	0	0	0	0
ENSG00000224545		0	0	0	0	0	0	0	0
ENSG00000224546	EIF4BP3	0.034	0.037	0.054	0.063	0.038	0.082	0.096	0.044
ENSG00000224547	ZNF619P1	0	0	0	0	0	0	0	0
ENSG00000224548		0	0	0	0	0	0	0	0
ENSG00000224549		0	0	0	0	0	0	0	0
ENSG00000224550	NDUFA4P1	0	0	0	0	0	0	0	0
ENSG00000224551	HMGB3P21	0	0	0	0	0	0	0	0
ENSG00000224553	RPS26P20	0.194	0	0.116	0	0	0	0.09	0
ENSG00000224555		0	0	0	0	0	0	0	0
ENSG00000224556		0	0	0	0	0	0	0	0
ENSG00000224557	HLA-DPB2	0	0	0	0	0	0	0.026	0
ENSG00000224559	LINC01087	0	0	0	0	0.011	0	0.022	0.01
ENSG00000224560		0	0	0	0	0	0	0	0
ENSG00000224563	LPP-AS1	0	0	0	0	0	0	0.099	0
ENSG00000224565	LINC01754	0	0.026	0	0	0.037	0.039	0.034	0
ENSG00000224566	CIAO2AP2	0.163	0.387	0.096	0.268	0.179	0	0.079	0.239
ENSG00000224567		0	0	0	0	0	0	0	0
ENSG00000224568	LINC01886	0	0	0	0	0	0.02	0.055	0
ENSG00000224569		0.084	0.083	0.032	0.266	0.089	0	0.054	0.129
ENSG00000224570		0	0	0	0	0	0	0.014	0
ENSG00000224571	USP9YP13	0	0	0	0	0	0	0	0
ENSG00000224573	RPL7AP78	0	0	0	0	0	0	0.268	0
ENSG00000224574	COL18A1-AS2	0	0	0	0	0	0	0.05	0
ENSG00000224577	LINC01117	0.497	0.381	0.949	0.225	0.976	0.56	0.397	0.636
ENSG00000224578	HNRNPA1L3	5.236	11.879	4.542	9.809	5.143	8.593	4.333	8.855
ENSG00000224579		0	0	0	0	0	0	0	0
ENSG00000224582	LINC01015	0	0	0	0	0	0	0.012	0
ENSG00000224583		0	0	0	0	0	0	0	0
ENSG00000224584	UBE2V1P13	0	0	0	0	0	0	0	0
ENSG00000224585		1.483	0	0	0	0	0	2.677	0
ENSG00000224586	GPX5	0	0	0	0	0	0	0.03	0
ENSG00000224589	ORC1P1	0	0	0	0	0	0	0	0
ENSG00000224590	MTND3P16	0	0	0	0	0	0	0	0
ENSG00000224592	MIR3659HG	0.048	0.041	0.116	0.055	0	0	0.083	0
ENSG00000224593		0.07	0	0	0	0	0	0	0
ENSG00000224594	RPL29P19	0	0.042	0	0	0	0	0	0
ENSG00000224595		0	0	0	0	0	0	0	0
ENSG00000224596	ZMIZ1-AS1	3.197	1.416	3.416	1.823	3.557	1.873	3.948	1.408
ENSG00000224597	SVIL-AS1	10.583	8.034	9.753	11.285	12.529	10.79	10.788	12.152
ENSG00000224598	RPS5P2	0	0	0	0	0.046	0	0	0
ENSG00000224599	BMS1P12	0.169	0	0	0.088	0.39	0.609	0.204	0.35
ENSG00000224600		0.115	0	0	0	0	0	0	0
ENSG00000224602	RPS26P5	0	0	0	0	0	0	0	0
ENSG00000224603		0	0	0	0	0	0	0	0
ENSG00000224604		0	0	0	0	0	0	0	0
ENSG00000224605		0	0	0	0	0	0	0.104	0
ENSG00000224606	TGFA-IT1	0	0	0	0	0	0	0	0
ENSG00000224607	IGKV1D-27	0	0	0	0	0	0	0	0
ENSG00000224609	FGGY-DT	0.319	0.178	0.362	0.356	0.365	0.403	0.439	0.204
ENSG00000224610		0	0	0	0	0	0	0.08	0
ENSG00000224611		0	0.276	0	0	0.39	0	0.314	0.351
ENSG00000224612		0.042	0	0	0	0	0	0.044	0
ENSG00000224613	RNPC3-DT	0.04	0.025	0.08	0.021	0.022	0.044	0.106	0
ENSG00000224614	TNK2-AS1	0.142	0.041	0	0	0	0.049	0	0
ENSG00000224616	RTCA-AS1	0.85	0.306	1.159	1.113	1.522	0.793	2.243	0.767
ENSG00000224617		0	0	0	0	0	0	0	0
ENSG00000224618		0	0	0	0	0	0	0	0
ENSG00000224620	MEF2AP1	0	0	0	0	0	0	0	0
ENSG00000224621		0.729	0.371	0.537	0.571	0.493	0.401	0.684	0.367
ENSG00000224622	OR9R1P	0	0	0	0	0	0	0.093	0
ENSG00000224625	TUBB8P6	0	0	0	0	0	0	0	0
ENSG00000224626		0	0	0.278	0	0	0	0.239	0
ENSG00000224627	RPL37P10	0	0	0	0	0	0	0	0
ENSG00000224628		0	0	0	0	0	0	0.052	0
ENSG00000224629	RPL36AP30	0	0	0	0	0	0	0	0
ENSG00000224630		0	0	0	0	0	0	0	0
ENSG00000224631	RPS27AP16	2.226	2.371	3.28	1.662	2.194	1.854	1.964	1.233
ENSG00000224632	NUDT19P2	0	0	0	0	0	0	0	0
ENSG00000224634	ZNF736P6Y	0	0	0	0	0	0	0	0
ENSG00000224635		0.335	0.451	0.228	0.503	0.381	0.56	0.523	0.426
ENSG00000224637	PDSS1P2	0	0	0	0	0	0	0	0
ENSG00000224640	SRSF1P1	0	0	0	0	0	0	0	0
ENSG00000224643		0	0	0	0	0	0	0	0
ENSG00000224644		0	0	0	0	0	0	0	0
ENSG00000224645		0	0.271	0.147	0	0.134	0	0	0
ENSG00000224646	RPS28P5	0	0	0	0	0	0	0	0
ENSG00000224647		0	0	0.018	0.034	0	0	0	0
ENSG00000224648	LINC01627	0	0	0	0	0	0	0	0
ENSG00000224649		0	0	0	0	0	0	0.125	0
ENSG00000224650	IGHV3-74	0.219	0.043	0.132	0	0.306	0	0.252	0.055
ENSG00000224652	LINC00885	0	0	0	0	0	0	0	0
ENSG00000224653		0	0	0	0	0	0	0	0
ENSG00000224655	LINC01823	0	0	0	0	0.021	0	0.14	0
ENSG00000224656	SMSP1	0	0	0	0	0	0	0	0
ENSG00000224657	RBMY2BP	0	0	0	0.024	0	0	0.044	0
ENSG00000224658		0	0	0	0	0	0	0	0
ENSG00000224659	GAGE12J	1.118	0	0	0	0	0	0	0
ENSG00000224660	SH3BP5-AS1	0.455	0.314	0.799	0.615	1.046	0.844	1.2	1.003
ENSG00000224661		0	0	0	0	0	0	0	0
ENSG00000224662	ATP6V1G1P3	0	0	0	0	0	0	0	0
ENSG00000224664	RPL36AP53	0	0	0	0	0	0	0	0
ENSG00000224666	ETV7-AS1	0	0	0	0	0	0	0.132	0
ENSG00000224667		0	0.096	0	0	0	0	0	0
ENSG00000224668	IPO8P1	0	0.029	0.074	0.098	0.05	0.108	0.103	0.077
ENSG00000224669		0.21	0	0.123	0	0	0	0	0
ENSG00000224670		0	0	0	0.304	0	0	0	0
ENSG00000224671		0	0	0	0	0	0	0	0
ENSG00000224672	RPL17P10	0.062	0	0	0.069	0	0.072	0	0
ENSG00000224674	EIF3EP2	0	0	0	0	0	0	0	0
ENSG00000224675		0.013	0.009	0.015	0	0.015	0	0.027	0
ENSG00000224677	PDIA3P2	0	0	0	0	0	0	0	0
ENSG00000224678	GAPDHP46	0.049	0	0	0	0	0.029	0	0
ENSG00000224679	MED15P4	0	0	0	0	0	0	0	0
ENSG00000224680	PLA2G12AP1	0.404	0.258	0.407	0.147	0.222	0.403	0.202	0.128
ENSG00000224681		0	0	0	0	0	0	0	0
ENSG00000224682	SOCS5P2	0	0	0	0	0	0	0.018	0
ENSG00000224683	RPL36AP29	0	0	0	0	0	0	0	0
ENSG00000224685	RPL36AP12	0	0	0	0	0	0	0	0
ENSG00000224686	ELOCP23	0	0	0	0	0	0	0	0
ENSG00000224687	RASAL2-AS1	0.689	0.348	0.524	0.43	0.674	0.513	0.658	0.867
ENSG00000224688	E2F6P2	0	0	0	0	0	0	0	0
ENSG00000224689	ZNF812P	0.028	0.019	0	0.082	0.043	0.031	0.044	0.013
ENSG00000224690	UBE2D3P3	0	0	0	0	0.121	0	0	0
ENSG00000224691		0	0.096	0	0	0	0	0	0
ENSG00000224692		0	0	0	0	0	0	0	0
ENSG00000224695	MTND6P7	0	0	0	0	0	0	0	0
ENSG00000224697	NEFMP1	0	0	0	0	0	0	0.069	0
ENSG00000224699	LAMTOR5-AS1	3.449	2.569	3.104	2.605	3.26	3.154	3.273	2.143
ENSG00000224700		0	0	0	0	0	0	0	0
ENSG00000224701	MED28P4	0	0	0	0	0	0	0	0
ENSG00000224702	LMX1A-AS2	0	0	0	0	0	0	0.111	0
ENSG00000224706	RPS17P13	0	0	0	0	0	0	0	0
ENSG00000224707	E2F3-IT1	0	0	0	0	0.122	0	0	0.109
ENSG00000224709	OR11M1P	0	0	0	0	0	0	0.03	0
ENSG00000224711	LINC01706	0.081	0	0	0	0	0	0	0
ENSG00000224712	NPIPA3	0.024	0.689	0.699	1.677	1.154	0.385	0	0.708
ENSG00000224713		0	0	0	0	0	0	0.009	0
ENSG00000224714	LINC02671	0	0.007	0	0	0.012	0.012	0.071	0
ENSG00000224715		0.009	0	0.02	0.005	0.005	0	0.033	0
ENSG00000224717	LEMD1-DT	0.064	0.006	0.058	0.008	0.008	0.016	0.034	0.007
ENSG00000224718	LINC01657	0	0	0	0	0	0	0	0
ENSG00000224719		0	0	0	0	0	0	0	0
ENSG00000224721	FLVCR2-AS1	0.01	0	0.023	0.023	0	0	0.018	0.01
ENSG00000224722		0.016	0.081	0.159	0.131	0.147	0.038	0.136	0.079
ENSG00000224723	GUSBP10	0	0	0	0	0	0	0	0
ENSG00000224725	CEP57L1P1	0	0	0	0	0	0	0	0
ENSG00000224727	FCF1P7	0	0	0	0	0	0	0	0
ENSG00000224728	IMPDH1P8	0.143	0.043	0.17	0.149	0.159	0.14	0.158	0.237
ENSG00000224729	PCOLCE-AS1	0.023	0.024	0	0.009	0.008	0	0.057	0
ENSG00000224730	LILRB1-AS1	0	0	0.052	0	0	0	0	0
ENSG00000224731		0	0.056	0	0	0	0	0.067	0
ENSG00000224732	MAGEA7P	0	0	0	0	0	0	0	0
ENSG00000224733		0	0	0	0	0	0	0	0
ENSG00000224735		0	0	0	0	0	0	0	0
ENSG00000224738		0.232	1.564	0.538	1.417	0.251	0.958	0.49	1.319
ENSG00000224739	NA	0	0	0	0	0	0	0	0
ENSG00000224743	TEX26-AS1	0	0	0	0	0	0	0.103	0.027
ENSG00000224746		0.016	0	0.058	0.036	0.018	0	0.152	0.016
ENSG00000224747	MTCYBP21	0	0	0	0	0	0	0	0
ENSG00000224750		0	0	0	0	0	0	0.104	0
ENSG00000224751	SHMT1P1	0	0	0	0	0	0	0	0
ENSG00000224752	VN1R21P	0	0	0	0	0	0	0	0
ENSG00000224755	HMGN1P34	0	0	0	0	0	0	0	0
ENSG00000224758	LINC01167	0	0	0	0	0	0	0	0
ENSG00000224760	C1DP3	0	0	0	0	0	0	0	0
ENSG00000224761	CCNYL4	0.042	0	0	0	0	0	0.039	0.042
ENSG00000224762		0	0	0	0	0	0	0	0
ENSG00000224763	FDPSP8	0.043	0.086	0	0.098	0	0.077	0	0.109
ENSG00000224764		0.112	0	0.134	0.251	0.184	0.066	0.199	0
ENSG00000224765	LINC02931	0	0	0	0	0	0	0.088	0
ENSG00000224769	MUC20P1	0.032	0.06	0.108	0.044	0.037	0	0.011	0.018
ENSG00000224771	ATP2B2-IT2	0	0	0	0	0	0	0.03	0
ENSG00000224773	HSPA8P7	0	0	0	0.014	0.014	0.014	0	0.012
ENSG00000224775	BRAFP1	0	0	0	0	0.021	0	0.01	0
ENSG00000224776	RPSAP50	0	0	0.038	0	0	0	0	0
ENSG00000224777	OR4F2P	0	0	0	0	0	0	0	0
ENSG00000224778	CENPIP1	0.04	0.458	0	0.436	0.132	0.229	0.122	0.154
ENSG00000224781	EIF4A2P4	0	0	0	0	0	0	0.094	0
ENSG00000224783	MIPEPP2	0	0	0	0	0	0	0.034	0
ENSG00000224784	S100A15A	0	0	0	0	0	0	0.33	0
ENSG00000224785		0	0	0	0.018	0	0	0.05	0
ENSG00000224786	CETN4P	0.488	0.188	0.313	0.347	0.241	0.232	0.209	0.211
ENSG00000224788	LINC02670	0	0	0	0	0	0	0.078	0
ENSG00000224789		0	0	0	0	0	0	0	0
ENSG00000224790	HLCS-AS1	0.423	0.485	0.31	0.449	0.512	0.619	0.56	0.508
ENSG00000224791	KRT18P39	0.029	0.082	0.051	0.032	0.063	0.034	0.106	0
ENSG00000224792	IQCF4P	0	0	0	0	0	0	0.055	0
ENSG00000224794		0.056	0.08	0.013	0	0.024	0.048	0.041	0.056
ENSG00000224795	NTM-AS1	0	0	0	0	0	0	0.06	0
ENSG00000224796	RPL32P1	0	0	0	0	0	0	0	0
ENSG00000224797		0	0	0	0	0	0	0	0
ENSG00000224799		0	0	0	0	0	0	0	0
ENSG00000224800	RPS27AP6	0.092	0.066	0.108	0	0.098	0	0	0
ENSG00000224802	TUBB4BP2	0	0	0	0	0	0	0.058	0
ENSG00000224805	LINC00853	0.54	0.242	0.162	0.191	0.112	0.12	0.094	0.033
ENSG00000224806	ARL5AP4	0	0	0	0	0	0.089	0	0
ENSG00000224807	DUX4L9	0.133	0.038	0	0	0.247	0.054	0.304	0.125
ENSG00000224808	SRGAP3-AS1	0	0	0	0	0	0	0.143	0
ENSG00000224809	BEND3P2	0	0	0	0	0	0	0.023	0
ENSG00000224810		0	0.02	0.033	0.01	0.031	0.011	0.05	0.009
ENSG00000224812	TMEM72-AS1	0.013	0	0	0.043	0	0.017	0.113	0.11
ENSG00000224814		0	0.11	0.057	0	0	0.112	0	0.046
ENSG00000224815		0	0	0	0	0	0	0	0
ENSG00000224816	NAP1L4P2	0	0	0	0	0	0	0.067	0
ENSG00000224817		4.12	4.102	3.891	4.858	4.696	3.955	4.613	4.023
ENSG00000224818		0	0	0	0	0	0	0	0
ENSG00000224819		0	0	0	0	0	0	0.232	0
ENSG00000224820	BTF3P4	0	0	0.143	0	0	0	0.177	0
ENSG00000224821	COL4A2-AS2	0	0	0	0	0	0	0	0
ENSG00000224822	THRB-IT1	0	0	0	0	0.018	0	0.05	0.016
ENSG00000224825	RORB-AS1	0	0	0	0.021	0	0	0	0
ENSG00000224826	USP21P1	0.052	0.04	0.046	0.015	0.029	0.015	0.129	0.026
ENSG00000224827	LINC00265-2P	0	0	0	0	0	0	0	0
ENSG00000224829	TOMM20P1	0	0	0	0	0	0	0.165	0
ENSG00000224830	OR2X1P	0	0	0	0	0	0	0	0
ENSG00000224831	TMEM183BP	0	0.052	0	0	0	0	0	0
ENSG00000224832	LINC01689	0	0	0	0	0	0	0	0
ENSG00000224834	BTF3P9	0	0	0.239	0	0	0	0.338	0
ENSG00000224836		0	0	0	0	0	0	0	0
ENSG00000224837	GCSHP5	62.59	112.339	62.453	67.307	56.651	73.173	91.747	72.921
ENSG00000224839	RPL12P17	0.062	0.05	0	0	0	0	0.117	0
ENSG00000224842	LMX1B-DT	0.931	0.432	0.983	0.248	1.027	0.115	0.479	0.409
ENSG00000224843	LINC00240	0.64	0.815	1.193	1.049	1.038	0.594	1.381	1.348
ENSG00000224844		0	0	0	0	0	0	0.139	0
ENSG00000224846	NQO2-AS1	0.076	0	0.09	0	0.038	0.022	0.07	0
ENSG00000224848		0.371	0.896	0.411	0.869	0.447	0.738	0.331	0.369
ENSG00000224851	LINC00502	0	0	0	0	0	0	0.025	0
ENSG00000224852	MTND5P24	0	0	0	0	0	0	0	0
ENSG00000224853	LINC00393	0	0	0	0	0	0	0.183	0
ENSG00000224854	CDKN2A-DT	0	0	0	0	0	0	0	0
ENSG00000224855	OPA1-AS1	0	0	0	0	0	0	0	0
ENSG00000224856	RPL35AP36	0	0	0	0	0	0.167	0.389	0.136
ENSG00000224857	LINC01691	0	0	0	0	0	0	0	0
ENSG00000224858	RPL29P11	0.273	0.49	0.198	0.123	0.12	0.268	0.049	0.108
ENSG00000224860	GXYLT1P2	0	0	0	0	0	0	0.025	0
ENSG00000224861	YBX1P1	0.23	0.617	0.4	0.413	0.23	0.339	0.331	0.311
ENSG00000224863	LINC01398	0	0	0	0	0	0	0	0
ENSG00000224864		33.162	42.45	27.928	31.77	26.807	25.692	52.792	40.487
ENSG00000224865		0	0	0	0	0	0	0	0
ENSG00000224866	USP9YP25	0	0	0	0	0	0	0	0
ENSG00000224869		0	0	0	0	0	0	0	0
ENSG00000224870	MRPL20-AS1	14.712	13.174	18.498	13.022	16.126	12.68	15.428	11.562
ENSG00000224875	EML4-AS1	0	0	0	0.048	0	0	0.035	0.086
ENSG00000224876		0	0	0	0	0	0	0	0
ENSG00000224877	NDUFAF8	219.731	249.348	199.865	163.539	172.477	155.752	234.216	144.958
ENSG00000224879		0	0	0	0	0	0	0	0
ENSG00000224880	MTCYBP29	0	0	0	0	0	0	0.063	0
ENSG00000224881		0.06	0	0	0.053	0.033	0.071	0.029	0
ENSG00000224883		0	0	0	0	0	0	0	0
ENSG00000224884		0	0	0	0	0	0	0.056	0
ENSG00000224885	EIPR1-IT1	0.048	0	0	0	0.265	0	0.047	0
ENSG00000224886		2.211	0.445	3.145	2.535	2.795	2.37	3.983	2.648
ENSG00000224887	NFYCP2	0	0	0	0	0	0	0.02	0
ENSG00000224888		0.023	0	0.013	0.013	0.025	0.022	0.013	0.046
ENSG00000224891	ARL14EPP1	0	0	0	0	0	0.044	0.038	0
ENSG00000224892	RPS4XP16	0.869	0.283	0.789	0.575	1.512	0.792	1.096	0.948
ENSG00000224893	LINC02840	0.008	0.06	0.046	0.043	0.103	0.045	0.097	0.023
ENSG00000224895	VPS26BP1	0.049	0	0.059	0	0	0	0	0
ENSG00000224896	SIGLEC30P	0	0	0	0	0	0	0	0
ENSG00000224897	POT1-AS1	1.374	0.324	0.928	0.373	1.255	0.752	1.18	0.449
ENSG00000224899	LINC02830	0.062	0	0.075	0	0	0.073	0	0
ENSG00000224901		0	0	0	0	0	0	0	0
ENSG00000224902	GAGE12H	0	0	0	0	0	0	0	0
ENSG00000224903	RNF32-AS1	0.756	1.337	1.212	1.467	1.305	1.68	0.97	1.228
ENSG00000224904	SBF1P2	0	0	0	0	0	0	0.019	0
ENSG00000224905		0.308	0.775	0.132	0.757	0.185	1.583	0.325	1.261
ENSG00000224906	SRP14P1	0	0	0	0.123	0.121	0	0	0
ENSG00000224907	RPL21P91	0.071	0	0	0.078	0	0	0	0
ENSG00000224908	TIMM8BP2	0	0	0	0	0	0	0.208	0
ENSG00000224910	LINC01766	0	0	0	0	0	0	0.052	0
ENSG00000224914	LINC00863	7.3	6.815	8.65	7.834	7.078	5.636	6.371	4.683
ENSG00000224916	APOC4-APOC2	0.011	0	0	0	0.095	0.025	0.069	0.065
ENSG00000224917		0	0	0	0	0	0	0	0
ENSG00000224918		0	0	0	0	0	0	0	0
ENSG00000224919		0	0	0	0	0	0	0	0
ENSG00000224920	TACC1P1	0	0	0	0	0	0	0.059	0
ENSG00000224922		0	0	0	0	0	0	0	0
ENSG00000224924	LINC00320	0	0.004	0	0	0.071	0.007	0.333	0
ENSG00000224927	NDUFA5P10	0	0.081	0	0	0	0	0	0
ENSG00000224928	KRT8P30	0.234	0.107	0.27	0.112	0.072	0.078	0.029	0.066
ENSG00000224931		0	0	0	0	0	0	0	0
ENSG00000224932	LINC02262	0	0	0	0	0	0	0	0
ENSG00000224933	LINC01034	0	0	0	0	0	0	0	0
ENSG00000224934	GOT1-DT	0.441	0.662	0.571	0.872	0.434	0.562	0.646	0.628
ENSG00000224935		0	0	0	0	0	0	0.091	0
ENSG00000224936	SUCLA2P1	0.021	0.015	0.099	0.069	0.046	0.048	0.087	0.083
ENSG00000224939	LINC00184	0	0	0.024	0.012	0.035	0	0.021	0
ENSG00000224940	PRRT4	0.023	0.051	0.08	0.058	0.055	0.082	0.104	0.105
ENSG00000224942	EEDP1	0	0	0	0	0	0	0	0
ENSG00000224943	LINC02819	0	0	0	0	0	0	0	0
ENSG00000224944	CASC6	0	0	0	0	0	0	0	0
ENSG00000224945		0.46	0.249	0.138	0.241	0.389	0.243	0.254	0.274
ENSG00000224946		0	0	0	0	0	0	0	0
ENSG00000224947	VN1R25P	0	0	0	0	0	0	0.159	0
ENSG00000224948	ATP5MC1P8	0	0	0	0	0	0	0	0
ENSG00000224949	RPL37P24	0	0	0	0	0	0	0	0
ENSG00000224950		0.317	0.181	0.452	0.463	0.655	0.225	0.485	0.335
ENSG00000224953	SRIP3	0	0	0	0	0	0	0	0
ENSG00000224955	KCTD10P1	0	0	0	0	0	0	0	0
ENSG00000224957	LINC01266	0.023	0	0	0	0	0	0.117	0.011
ENSG00000224958	PGM5-AS1	0	0	0	0.016	0.07	0	0.065	0
ENSG00000224960	PPP4R3C	0.068	0.028	0.03	0.028	0.01	0.039	0.036	0.025
ENSG00000224961	LINC01752	0	0.122	0	0.044	0.064	0	0.115	0.039
ENSG00000224962	PSAT1P4	0	0	0	0	0	0	0.074	0
ENSG00000224963	ECMXP	0	0	0	0	0	0	0	0
ENSG00000224964	TRAPPC2P3	0	0	0	0	0	0	0	0
ENSG00000224965	KCNC4-DT	0	0	0	0.041	0.04	0	0.033	0
ENSG00000224966	TBC1D3P6	0	0	0	0	0	0	0.04	0
ENSG00000224967		0	0	0	0	0	0	0	0
ENSG00000224968	LINC01645	0	0	0	0	0	0	0.062	0
ENSG00000224969		0.074	0	0	0.252	0.082	0	0	0
ENSG00000224970		0	0	0	0	0	0	0	0
ENSG00000224971	SUMO2P3	0	0	0	0	0	0	0	0
ENSG00000224972		0.124	0	0.146	0	0	0.072	0.063	0
ENSG00000224973	LARGE-AS1	0	0	0.013	0	0	0	0.032	0
ENSG00000224975	INE1	0.569	0.389	0.886	1.072	0.856	1.061	0.714	0.629
ENSG00000224976	PARP4P2	0.008	0.005	0.034	0.065	0.04	0.025	0.023	0.014
ENSG00000224977	RC3H1-DT	0.153	0.118	0	0	0.111	0	0.145	0.097
ENSG00000224978	CD84P1	0	0	0	0	0	0	0	0
ENSG00000224980	RPL23AP85	0	0	0	0	0	0	0	0
ENSG00000224981		0	0	0	0	0	0	0.016	0
ENSG00000224982	TMEM233	0.018	0.02	0.034	0.07	0	0.041	0.046	0.035
ENSG00000224984		0.14	0.049	0.082	0.075	0.226	0.159	0.273	0.2
ENSG00000224985		0.22	0.68	0.658	0.124	0.734	0	0.594	0.768
ENSG00000224986	PPP1R8P1	0.023	0	0.027	0	0.025	0.027	0.067	0.067
ENSG00000224987		0	0	0	0	0	0	0	0
ENSG00000224988		0	0	0	0	0	0.155	0	0
ENSG00000224989	FAM41AY1	0	0	0	0	0	0	0	0
ENSG00000224992		0.163	0.074	0.139	0.107	0.103	0	0.022	0.047
ENSG00000224993	RPL29P12	0.059	0.134	0	0.118	0.174	0.062	0.048	0.153
ENSG00000224995	LINC01526	0	0	0	0	0	0	0.091	0
ENSG00000224999	VTA1P1	0	0	0	0	0	0.069	0	0
ENSG00000225000		0	0	0	0	0	0	0.245	0
ENSG00000225002		0	0	0	0	0	0	0	0
ENSG00000225003	OR51A5P	0	0	0	0	0	0	0.039	0
ENSG00000225005	RPL7AP77	0.019	0	0.023	0	0	0.023	0	0
ENSG00000225006		0	0	0	0	0	0	0.117	0
ENSG00000225007		0	0	0	0	0	0	0	0
ENSG00000225008	TWF1P2	0	0	0	0	0	0.033	0	0
ENSG00000225011		0	0	0.112	0	0	0	0	0
ENSG00000225012		0	0	0	0	0	0	0	0
ENSG00000225014	KCTD9P1	0	0	0	0	0	0.028	0.025	0
ENSG00000225016	LINC00328-2P	0.507	0.201	0.307	1.817	2.743	0.628	0.677	1.562
ENSG00000225017		0	0	0	0	0	0	0.02	0
ENSG00000225018		0	0	0	0	0	0	0	0
ENSG00000225022	UBE2D3P1	0	0	0	0	0	0	0	0
ENSG00000225024	RPL37P11	0	0	0	0	0	0	0	0
ENSG00000225025	KIF4CP	0	0	0	0	0	0	0	0
ENSG00000225026		0.316	0	0	0	0	0	0	0
ENSG00000225027	IFNWP4	0	0	0	0	0	0	0.311	0
ENSG00000225028		0	0	0	0.015	0	0	0	0
ENSG00000225031	EIF4BP7	1.324	0.954	1.455	1.008	1.582	1.127	1.287	0.942
ENSG00000225032		0.174	0.065	0.132	0.139	0.339	0.217	0.544	0.216
ENSG00000225036	CDK4P1	0	0	0	0	0	0	0	0
ENSG00000225037	EIF1AX-AS1	0	0	0.132	0	0	0	0	0
ENSG00000225039	LINC01058	0.272	0.044	0.372	0.064	0.285	0.083	0.349	0.071
ENSG00000225043	RPL18AP2	0	0	0	0	0	0	0	0
ENSG00000225044		0	0	0	0	0	0	0	0
ENSG00000225045	MTND5P27	0	0	0	0	0	0	0	0
ENSG00000225046		0	0	0	0	0	0	0	0
ENSG00000225050		0	0	0	0	0.108	0	0	0
ENSG00000225051	HMGB3P22	0.045	0	0	0	0	0	0	0
ENSG00000225053	PRPF38AP1	0	0	0	0	0	0	0	0
ENSG00000225055		0	0	0	0	0	0	0	0
ENSG00000225056		0	0	0	0	0	0	0	0
ENSG00000225057		0.008	0	0	0.036	0	0	0.068	0.008
ENSG00000225058		0	0	0.224	0.106	0	0.112	0	0
ENSG00000225062	CATIP-AS1	0	0	0	0	0	0	0.038	0
ENSG00000225063	TMCC2-AS1	0	0	0	0	0	0	0	0
ENSG00000225064	LINC01802	0	0	0	0	0	0	0.057	0
ENSG00000225066	MDM4P1	0	0	0	0	0	0	0	0
ENSG00000225067	RPL23AP2	0.465	0.481	0.089	0.082	0.101	0	0.212	0.246
ENSG00000225069		0	0	0	0	0	0	0	0
ENSG00000225071	RPS26P58	0.5	0.406	0	0.128	0.402	0.585	0	0.236
ENSG00000225072	OR7E116P	0	0	0	0	0	0	0	0
ENSG00000225075		0	0	0	0.076	0	0	0	0
ENSG00000225076	WWC3-AS1	0	0	0	0	0	0	0	0
ENSG00000225077	ICMT-DT	0.151	0.326	0.048	0.495	0.295	0.503	0.232	0.282
ENSG00000225078		0	0	0	0	0	0	0	0
ENSG00000225079	FTH1P22	0	0.057	0	0	0	0	0	0
ENSG00000225080	PFN1P4	0	0	0	0	0	0	0.232	0
ENSG00000225082	DAP3P1	0.419	0.464	0.237	0.441	0.212	0	0.528	0.8
ENSG00000225083	GRTP1-AS1	0	0	0	0	0	0	0.017	0.053
ENSG00000225084		0	0	0	0	0	0	0.033	0
ENSG00000225085		0	0	0	0	0	0	0	0
ENSG00000225087		4.826	2.924	3.239	4.246	5.757	4.465	4.84	3.515
ENSG00000225091	SNORA71A	0	0	0	0	0	0	0	0
ENSG00000225092		0	0	0.018	0	0	0.018	0	0
ENSG00000225093	RPL3P7	0.052	0.042	0.083	0.059	0.155	0	0.049	0.052
ENSG00000225094	SETP20	0	0	0	0	0	0.073	0	0.125
ENSG00000225096		0.177	0.071	0.067	0.101	0.059	0.104	0.166	0.197
ENSG00000225098	BCRP1	0	0	0.046	0	0.042	0	0.034	0
ENSG00000225099	ATP6V1E1P1	0	0	0.045	0	0	0	0	0
ENSG00000225100	DPY19L2P5	0	0	0	0	0	0	0	0
ENSG00000225101	OR52K3P	0	0.026	0.04	0.015	0	0	0.073	0.033
ENSG00000225102		0	0	0	0	0	0	0	0
ENSG00000225105	LINC01076	0	0	0	0	0	0	0	0
ENSG00000225106		0	0	0	0	0	0	0.02	0
ENSG00000225107		0	0	0	0	0	0	0	0
ENSG00000225108	ZBTB45P1	0.056	0.014	0	0	0.09	0	0.022	0
ENSG00000225110	PNMA6F	0	0	0	0	0	0	0.009	0
ENSG00000225111		2.654	0.576	2.676	0.449	3.011	0.471	2.147	0.618
ENSG00000225112		0	0	0	0	0	0	0.119	0
ENSG00000225113		0	0	0	0	0	0	0	0
ENSG00000225116		0	0	0	0	0	0	0.189	0
ENSG00000225117	ARSDP1	0	0	0	0	0	0	0.022	0
ENSG00000225118		0	0	0	0	0	0	0	0
ENSG00000225121	EEF1B2P5	0.127	0	0	0	0	0	0.119	0.06
ENSG00000225122		0	0	0	0	0	0	0.046	0
ENSG00000225123		0	0	0	0	0	0	0	0
ENSG00000225124	RPL23AP36	0	0	0	0	0	0	0	0
ENSG00000225125	RANP4	0	0	0	0	0	0	0	0.106
ENSG00000225126	CAMTA1-AS1	0	0	0	0	0	0	0	0
ENSG00000225127	LINC00237	0	0	0	0	0	0	0.108	0
ENSG00000225128	LINC00972	0	0	0.122	0.12	0	0	0	0
ENSG00000225129		0	0	0	0	0	0	0	0
ENSG00000225131	PSME2P2	0.293	0.464	0.437	0.532	0.284	0.341	0.449	0.25
ENSG00000225133	MORF4L1P4	0	0	0	0	0	0	0.055	0
ENSG00000225136	PGBD4P5	0	0	0	0	0	0	0	0
ENSG00000225137	DYNC1I2P1	0	0	0	0.016	0.016	0	0.03	0.014
ENSG00000225138	SLC9A3-AS1	21.194	11.693	32.64	18.77	34.258	20.573	36.432	17.781
ENSG00000225140		0	0	0	0	0	0	0	0
ENSG00000225142		0	0	0	0	0.191	0	0.255	0
ENSG00000225144		0	0	0	0	0	0	0	0
ENSG00000225146		0	0	0	0	0	0	0.044	0
ENSG00000225147	RPS12P10	0.111	0	0	0	0	0	0	0
ENSG00000225148		0	0	0	0	0	0	0.05	0
ENSG00000225151	GOLGA2P7	15.53	17.481	19.365	23.992	21.528	23.698	18.069	21.767
ENSG00000225152		0	0	0	0	0	0	0	0
ENSG00000225154	TUBAP9	0	0	0	0	0	0	0	0.023
ENSG00000225155	TOMM22P5	0	0	0	0	0	0	0	0
ENSG00000225156		0	0.024	0	0	0.009	0.009	0.024	0.008
ENSG00000225158	HSPE1P24	0	0	0	0	0	0	0	0
ENSG00000225159	NPM1P39	0.188	0.312	0.257	0.298	0.136	0.42	0.401	0.359
ENSG00000225165	RTRAFP2	0	0	0	0	0	0	0	0
ENSG00000225166		0	0	0	0	0	0	0.091	0
ENSG00000225167	TXNP2	0	0.138	0	0	0	0	0	0
ENSG00000225169	BRI3P1	0	0	0	0	0	0	0.237	0
ENSG00000225170		0	0	0.069	0	0	0	0	0
ENSG00000225171	DUTP6	0.413	1.384	0.489	1.012	1.009	0.728	0.773	0.518
ENSG00000225172		0	0	0	0	0	0	0.027	0.05
ENSG00000225173		0.114	0.348	0.312	0.254	0.105	0.283	0.093	0.11
ENSG00000225174	OSTM1-AS1	0	0	0	0	0.042	0	0	0
ENSG00000225175		0	0	0	0	0	0	0.019	0
ENSG00000225176	ATP5MGP4	0	0	0	0	0	0	0.142	0
ENSG00000225177	NHSL1-AS1	1.421	1.353	1.097	1.531	0.974	1.218	0.756	0.84
ENSG00000225179	LINC00457	0	0	0	0	0	0	0.115	0
ENSG00000225180	PVALEF	0	0	0	0	0	0	0	0
ENSG00000225181		0	0	0	0	0	0	0	0
ENSG00000225182		0	0	0	0	0	0	0	0
ENSG00000225183		0	0	0	0.29	0	0	0	0
ENSG00000225185	PPIAP8	0	0	0	0.08	0	0	0.069	0.071
ENSG00000225187		0.03	0.023	0.034	0	0.096	0	0	0
ENSG00000225189	REREP1Y	0	0	0	0	0	0	0	0
ENSG00000225190	PLEKHM1	9.799	4.257	11.834	6.148	11.904	6.551	12.852	6.7
ENSG00000225191		0	0	0	0	0	0	0.046	0
ENSG00000225192	ZNF33BP1	0	0	0.018	0	0.017	0.017	0	0
ENSG00000225193	RPS12P26	0.326	0.085	0.248	0.245	0.365	0.248	0.54	0.217
ENSG00000225194	LINC00092	0	0	0	0	0	0	0.039	0.014
ENSG00000225195		0	0	0	0	0.225	0	0	0
ENSG00000225196	RPL10P17	0	0	0	0	0	0	0	0
ENSG00000225198	SSXP3	0	0	0	0	0	0	0	0
ENSG00000225200		0.779	0.79	0.783	0.275	1.302	0.872	0.446	0.28
ENSG00000225203		0	0	0	0	0	0	0	0.107
ENSG00000225205	PDK1-AS1	0.967	0.924	1.003	0.612	0.948	0.739	1.83	0.76
ENSG00000225206	MIR137HG	0.054	0.01	0.127	0.042	0.095	0.036	0.161	0.02
ENSG00000225208		0	0	0	0	0	0	0.113	0
ENSG00000225209		0	0	0	0	0	0	0	0
ENSG00000225210	DUXAP9	21.818	14.764	28.584	22.5	25.614	20.486	19.812	19.389
ENSG00000225212	AKR1B1P6	0	0	0	0	0	0	0.027	0
ENSG00000225213		0	0.166	0.053	0.1	0.049	0.519	0.308	0.175
ENSG00000225214		0	0	0	0	0	0	0.079	0
ENSG00000225215	SMARCE1P1	0	0	0	0	0	0	0	0
ENSG00000225216		0	0	0	0	0	0	0	0
ENSG00000225217	HSPA7	0.024	0.019	0	0.026	0.011	0.012	0.02	0
ENSG00000225218		0	0	0.18	0	0.162	0.184	0	0
ENSG00000225221	PLA2G12AP2	0	0	0	0	0	0	0	0
ENSG00000225222	CHCHD4P5	0	0	0	0	0	0	0.072	0
ENSG00000225224	RPS27AP12	0.156	0.234	0.182	0	0.083	0.089	0.144	0.221
ENSG00000225225	ARL2BPP10	0	0	0	0	0	0	0	0
ENSG00000225226	LINC01795	0.024	0	0	0	0	0.028	0	0
ENSG00000225230		0	0	0	0	0	0	0.06	0
ENSG00000225231	LINC02470	0	0.005	0	0	0	0	0.073	0.054
ENSG00000225233		0	0	0	0	0	0	0	0
ENSG00000225234	TRAPPC12-AS1	0	0	0.032	0	0	0	0.05	0
ENSG00000225235	INTS6L-AS1	0.435	0.085	0.496	0	0.365	0.372	0.419	0
ENSG00000225236		0	0	0.061	0	0	0	0.052	0
ENSG00000225238	GEMIN7P1	0	0	0	0	0	0	0	0
ENSG00000225239	RPL21P107	0	0	0	0	0	0	0.446	0
ENSG00000225240		0	0	0	0	0	0	0	0
ENSG00000225242	COX6B1P7	0	0	0	0	0	0	0.248	0
ENSG00000225243		0	0	0	0	0	0	0	0.188
ENSG00000225244		0	0	0	0	0	0	0	0
ENSG00000225246	RPS2P1	0	0	0	0	0	0	0.048	0
ENSG00000225249	LINC00378	0	0.022	0.041	0.033	0	0	0.099	0
ENSG00000225251	RPL5P25	0	0.028	0	0.041	0	0.042	0.177	0
ENSG00000225253		0	0	0	0	0	0	0	0
ENSG00000225254	ARMC8P1	0	0	0	0	0	0	0.024	0
ENSG00000225255	PSLNR	0	0.049	0.151	0.212	0	0	0.101	0.062
ENSG00000225256	TRAPPC2P5	0	0	0	0	0	0	0	0
ENSG00000225258		0	0	0	0.169	0	0	0.066	0.075
ENSG00000225259	ST13P6	0.111	0.017	0.104	0	0.073	0	0.205	0.042
ENSG00000225263	PCDH9-AS3	0	0	0	0	0	0	0	0
ENSG00000225264	ZNRF2P2	1.215	0.753	1.71	3.758	3.376	2.967	2.326	3.575
ENSG00000225265	TAF1A-AS1	1.493	0.915	1.083	0.869	1.341	0.813	1.158	0.618
ENSG00000225267	RPL8P2	0	0.044	0	0.062	0	0	0	0
ENSG00000225269	LINC00705	0.172	0.176	0.235	0.214	0.028	0.222	0.172	0.279
ENSG00000225270	CICP12	0	0	0	0	0	0	0	0
ENSG00000225271	NOLC1P1	0	0	0	0	0	0	0	0
ENSG00000225272		0.068	0	0	0	0	0	0	0
ENSG00000225275	NUP210P2	0	0	0	0	0	0	0	0
ENSG00000225276	MTND1P18	0	0	0	0	0	0	0	0
ENSG00000225279		0.072	0.026	0.063	0.02	0.079	0.02	0.105	0.018
ENSG00000225280		0	0	0	0	0	0	0.271	0
ENSG00000225282		0	0.011	0	0	0.016	0	0.045	0
ENSG00000225284		0	0	0	0	0	0	0	0
ENSG00000225285	LINC01770	6.941	4.533	6.446	4.438	6.089	2.319	5.778	4.4
ENSG00000225286		0	0	0	0	0	0	0.094	0
ENSG00000225287	OFD1P13Y	0	0	0	0	0	0	0	0
ENSG00000225289	RPL29P29	0	0	0	0	0	0	0	0
ENSG00000225292	LINC02935	0	0	0	0	0	0.181	0.133	0
ENSG00000225293	ABCD1P4	0	0	0	0	0	0	0	0
ENSG00000225294	OSTCP2	0	0	0	0	0	0	0	0
ENSG00000225295	MTND4P4	0	0	0	0	0	0	0.025	0
ENSG00000225297		0	0	0	0	0	0	0	0
ENSG00000225298	LINC00113	0	0	0	0	0	0	0.134	0
ENSG00000225299		0	0	0	0	0	0	0.166	0
ENSG00000225300		0.012	0.009	0	0	0	0	0.07	0
ENSG00000225303		0	0	0	0	0	0	0	0
ENSG00000225304		0	0	0	0	0	0	0.121	0
ENSG00000225308	ASS1P11	0.812	0.769	0.566	0.758	0.812	0.775	0.619	0.794
ENSG00000225310	DNAJC19P4	0	0	0	0	0	0	0	0
ENSG00000225311		0	0	0	0	0	0	0	0
ENSG00000225313		0	0	0	0.06	0	0	0	0
ENSG00000225314		0	0	0	0	0	0	0	0
ENSG00000225315		0.074	0	0	0	0.08	0	0.262	0
ENSG00000225316	LINC00350	0	0	0	0	0	0	0	0
ENSG00000225321	LINC01427	0	0	0	0.007	0.021	0.007	0.104	0.006
ENSG00000225323	HBAP1	0	0	0	0	0	0	0	0
ENSG00000225325		0	0	0	0	0	0	0.065	0
ENSG00000225326	USP9YP19	0	0	0	0	0	0	0	0
ENSG00000225327	USP17L3	0	0	0	0	0	0	0	0
ENSG00000225328	LINC01594	0	0	0.031	0	0	0	0.028	0
ENSG00000225329	LHFPL3-AS2	0	0.021	0	0	0	0	0	0
ENSG00000225330		0.062	0	0	0	0	0	0.058	0
ENSG00000225331	LINC01678	0	0	0	0	0	0	0	0
ENSG00000225333		0	0	0	0	0	0	0.107	0
ENSG00000225334	LINC02813	0	0	0	0	0	0	0	0
ENSG00000225335		0.567	0.13	0.41	0.055	0.314	0.268	0.458	0.18
ENSG00000225336	HMGB3P1	0	0	0	0	0	0	0	0
ENSG00000225337		0	0	0	0	0	0	0	0
ENSG00000225338	RPL23AP18	0.13	0	0.232	0.282	0.07	0.226	0.117	0.121
ENSG00000225339		3.091	1.245	3.053	1.472	2.906	1.787	3.189	2.531
ENSG00000225341		0	0	0	0	0	0	0	0
ENSG00000225342	LRRK2-DT	0.234	0.11	0.163	0.205	0.203	0.179	0.242	0.186
ENSG00000225343	RPL21P66	0	0	0	0	0	0	0	0
ENSG00000225344		0.074	0	0	0	0	0	0	0
ENSG00000225345	SNX18P3	3.569	3.373	3.83	4.283	3.841	4.376	4.281	4.442
ENSG00000225347	SLC25A5P8	0	0.026	0	0.037	0.036	0.039	0.032	0.033
ENSG00000225349	ANKRD49P2	0.132	0.051	0	0.074	0	0	0.064	0.065
ENSG00000225350	FREM2-AS1	0	0	0	0	0	0	0	0
ENSG00000225352	RPL31P53	0	0	0	0	0	0	0	0
ENSG00000225354	RPL7AP52	0	0	0	0	0	0	0.112	0
ENSG00000225355	ARL6IP1P2	0	0	0	0	0	0	0	0
ENSG00000225356		0	0	0	0	0	0	0	0
ENSG00000225357	RPF2P1	0	0	0	0	0	0	0.034	0
ENSG00000225358	MIPEPP1	0	0	0	0	0	0	0	0.013
ENSG00000225359		0	0	0	0	0	0	0	0
ENSG00000225360		0	0	0	0	0	0	0.053	0
ENSG00000225361	PPP1R26-AS1	0.46	0.573	0.794	0.987	0.854	0.53	0.74	0.917
ENSG00000225362	CT62	0	0.028	0	0	0.027	0	0.024	0
ENSG00000225364	ATP6V0E1P1	0	0	0	0	0	0	0	0
ENSG00000225365		0	0	0	0	0	0	0.037	0
ENSG00000225366	TDGF1P3	0	0	0	0	0	0	0.013	0
ENSG00000225369	CAPZA1P2	0	0	0	0	0	0	0	0
ENSG00000225370		0	0	0	0	0	0	0	0
ENSG00000225371	CICP8	0	0	0	0	0	0	0	0
ENSG00000225376	TMEM246-AS1	0	0	0	0	0	0	0	0
ENSG00000225377	NRSN2-AS1	4.6	2.645	3.372	3.548	3.96	3.62	4.126	4.389
ENSG00000225378		0	0	0	0	0	0	0	0
ENSG00000225380	IGKV1OR9-2	0	0	0	0	0	0	0	0
ENSG00000225381	RPS5P7	0.048	0	0	0.055	0	0	0	0
ENSG00000225383	SFTA1P	2.32	2.423	2.36	2.371	2.33	2.888	3.197	4.415
ENSG00000225384		0	0	0	0	0	0	0.078	0
ENSG00000225385		0	0	0	0	0	0	0	0
ENSG00000225386	LRRC3B-AS1	0	0	0	0	0	0	0.015	0
ENSG00000225387		0	0	0	0	0	0	0	0
ENSG00000225391	NHEG1	0	0	0	0	0	0	0.019	0
ENSG00000225392	MRPL36P1	0	0	0	0	0	0	0	0
ENSG00000225393		0.155	0	0.062	0	0.171	0.298	0.047	0
ENSG00000225394		0	0	0	0	0	0	0	0
ENSG00000225397		0	0	0	0	0	0	0	0
ENSG00000225398	PGM5P4	0	0	0	0	0	0	0	0
ENSG00000225399		0	0	0	0	0.026	0	0	0
ENSG00000225400	RAB28P5	0	0	0	0	0	0	0	0
ENSG00000225401	TGIF2P1	0.037	0	0	0	0	0.088	0	0
ENSG00000225402		0.03	0.021	0	0	0.033	0	0.061	0.03
ENSG00000225404	RPL26P34	0	0	0	0	0	0	0	0
ENSG00000225405	RPS15AP17	0	0	0	0	0	0	0	0
ENSG00000225406	ELF2P4	0	0	0	0	0	0	0	0.046
ENSG00000225407		0	0	0	0	0	0.064	0	0.162
ENSG00000225408		0	0.049	0	0.16	0.082	0.085	0	0.072
ENSG00000225411		0.834	0.228	1.041	0.609	1.298	0.508	0.841	0.587
ENSG00000225413	LINC02557	0.081	0	0.097	0.184	0.09	0.097	0.072	0
ENSG00000225415	ACKR4P1	0	0	0	0	0.064	0	0.06	0
ENSG00000225416	RPL36AP28	0.154	0	0	0	0.337	0	0	0
ENSG00000225417		0	0	0	0	0	0	0.153	0
ENSG00000225418	AKR1C5P	0.298	0.316	0.119	0.826	0.164	0.564	0.241	0.824
ENSG00000225419	RPL21P3	0.071	0	0.165	0.155	0	0	0.134	0.067
ENSG00000225420		0	0	0.018	0.017	0	0	0.142	0.015
ENSG00000225421		0	0	0	0	0	0	0	0
ENSG00000225422	RBMS1P1	0.022	0	0.026	0	0.025	0.053	0	0
ENSG00000225423	TNPO1P1	0	0	0	0.118	0.03	0	0	0
ENSG00000225424		0	0	0	0	0	0	0	0
ENSG00000225427	LINC00331	0	0	0	0	0	0	0.093	0
ENSG00000225428	NDUFB4P7	0	0	0	0	0	0	0	0
ENSG00000225431	LINC01671	0.058	0.018	0.041	0.066	0.013	0.041	0.022	0
ENSG00000225433	MTND1P12	0	0	0	0	0	0	0	0
ENSG00000225434	LINC01504	0	0.078	0.1	0.136	0.038	0.04	0.054	0.198
ENSG00000225437	PACRG-AS2	0	0	0	0	0	0	0.05	0
ENSG00000225438	KRT41P	0.015	0	0	0	0	0	0.014	0.015
ENSG00000225439	BOLA3-DT	0.209	0.137	0.307	0.112	0.37	0.27	0.446	0.203
ENSG00000225442	MPRIP-AS1	0	0	0	0	0.024	0	0	0
ENSG00000225443	RPL36AP27	0	0	0	0	0	0	0	0
ENSG00000225444	LINC01867	0	0	0	0	0	0	0	0
ENSG00000225446	LINC01763	0.072	0	0	0.049	0.02	0.021	0.019	0
ENSG00000225447	RPS15AP10	0	1.19	0.65	0.123	0.489	0.389	0.215	0.108
ENSG00000225448		0	0	0	0	0	0	0	0
ENSG00000225449	RAB6C-AS1	0	0	0	0	0.012	0	0.082	0
ENSG00000225450		0.172	0.092	0.135	0.129	0.124	0.272	0.046	0
ENSG00000225451		0	0	0	0	0	0	0	0
ENSG00000225455	TPI1P4	0	0.054	0	0	0	0	0.121	0
ENSG00000225457		0	0	0	0	0	0	0.079	0
ENSG00000225458		0	0	0	0	0	0	0.072	0
ENSG00000225460		0	0	0	0	0	0	0	0
ENSG00000225462	FDPSP1	0	0	0	0	0	0	0.042	0
ENSG00000225463	ZNF70P1	0	0	0	0	0	0	0	0
ENSG00000225465	RFPL1S	1.407	2.025	1.225	2.26	1.406	1.843	1.759	1.998
ENSG00000225466	OFD1P10Y	0	0	0	0	0	0	0	0
ENSG00000225469		0.023	0	0	0	0	0	0	0
ENSG00000225470	JPX	41.737	39.745	42.726	40.861	41.262	42.479	46.785	48.123
ENSG00000225471	TPT1P15	0	0	0	0	0	0	0	0
ENSG00000225472	NFIB-AS1	0	0.043	0.072	0.093	0.022	0.211	0	0.098
ENSG00000225473	ATP13A4-AS1	0	0	0	0	0	0	0	0
ENSG00000225475		0	0	0	0	0	0	0	0
ENSG00000225476	MTCO3P5	0	0	0	0	0	0	0	0
ENSG00000225477		0	0	0	0	0	0	0	0
ENSG00000225478		0	0	0	0	0	0	0	0
ENSG00000225479	PLCB1-IT1	0	0	0	0	0	0	0.221	0
ENSG00000225480		7.536	0	6.081	2.903	0	3.947	5.019	5.056
ENSG00000225482	RPS6P14	0	0	0	0	0	0	0	0
ENSG00000225483	RPL22P4	0	0.755	0	0.98	0	0.626	0	0
ENSG00000225484	NUTM2B-AS1	25.354	17.979	24.15	25.609	24.581	26.288	33.33	28.542
ENSG00000225486		0	0	0	0	0	0	0	0
ENSG00000225487	RPL35AP7	0	0	0	0	0	0	0	0
ENSG00000225488		0	0	0	0	0	0	0.02	0
ENSG00000225489		0.016	0.185	0.037	0.215	0.013	0	0.167	0.114
ENSG00000225491	UBE2Q2P4Y	0	0	0	0	0	0	0	0
ENSG00000225492	GBP1P1	0.021	0	0.025	0	0	0	0.041	0.021
ENSG00000225493	LINC01107	0	0	0	0	0	0	0	0
ENSG00000225496	RTRAFP1	0	0	0.055	0	0	0	0.048	0
ENSG00000225497	KCNMA1-AS2	0	0	0	0	0	0	0	0
ENSG00000225498		0	0	0.045	0	0	0	0.037	0
ENSG00000225499	RPL15P4	0	0	0	0	0	0	0	0
ENSG00000225501	SNRPFP3	0	0	0	0	0	0	0	0
ENSG00000225502	GAPDHP16	0	0	0	0	0	0	0	0
ENSG00000225505		0	0	0	0	0	0	0	0
ENSG00000225506	CYP4A22-AS1	0.147	0.078	0.116	0.028	0.109	0	0.259	0.049
ENSG00000225507		0	0	0	0	0.089	0	0.083	0
ENSG00000225508	SSXP5	0	0	0	0	0	0	0	0.138
ENSG00000225509	AIFM1P1	0	0	0	0	0	0	0.013	0
ENSG00000225510	PCDH8P1	0	0	0	0	0	0	0.011	0
ENSG00000225511	LINC00475	1.833	1.598	2.051	0.686	1.669	1.508	4.284	0.962
ENSG00000225513		0	0	0	0	0	0	0	0
ENSG00000225514	MTND1P34	0	0	0	0	0	0	0	0
ENSG00000225516	FAM197Y5	0	0	0	0	0	0	0	0
ENSG00000225518	LINC01703	5.204	3.55	4.649	3.096	4.074	2.824	5.337	2.749
ENSG00000225519		0	0	0	0	0	0	0.119	0
ENSG00000225521	SNED1-AS1	0	0	0	0	0	0	0	0
ENSG00000225522		0	0	0	0	0	0	0	0
ENSG00000225523	IGKV6D-21	0	0	0	0	0	0	0	0
ENSG00000225526	MKRN2OS	0.103	0	0	0	0	0	0.04	0
ENSG00000225527		0	0.081	0.247	0.366	0	0.986	0.11	0.108
ENSG00000225528		0	0.012	0	0.018	0	0.018	0.032	0
ENSG00000225530	SP3P	0.037	0.046	0.029	0.148	0.081	0.224	0.051	0.106
ENSG00000225531		0.179	0.132	0.155	0.097	0.193	0.101	0.043	0.301
ENSG00000225532		0	0.132	0	0	0	0.101	0.075	0
ENSG00000225533	PAWRP1	0.044	0	0	0.048	0	0	0.03	0.042
ENSG00000225535	LINC01393	0.042	0.186	0.114	0.049	0.223	0.325	0.441	0.084
ENSG00000225536	STIP1P3	0.012	0.009	0	0.013	0.013	0.013	0	0.011
ENSG00000225537		0	0	0	0	0	0	0	0
ENSG00000225538	OR5BE1P	0	0	0	0	0	0	0	0
ENSG00000225539	LINC01821	0.211	0.037	0.117	0.147	0.206	0.202	0.622	0.286
ENSG00000225542	ZNF385D-AS1	0.051	0	0	0	0.09	0.091	0	0
ENSG00000225544		0	0	0	0	0.159	0	0	0
ENSG00000225545		0	0	0	0	0	0	0	0
ENSG00000225546	LINC02476	12.968	9.508	14.139	9.46	15.607	9.002	15.889	9.576
ENSG00000225548	LINC01980	0.079	0.173	0.641	0.2	0.421	0.111	0.22	0.222
ENSG00000225549	SELENOKP3	0	0	0	0	0	0	0	0
ENSG00000225551		0	0	0	0	0	0	0	0
ENSG00000225552	NAALADL2-AS1	0	0	0	0	0	0	0.044	0
ENSG00000225555		0.058	0.043	0.023	0.095	0.021	0.055	0.069	0.055
ENSG00000225556	C2CD4D	0.408	0.808	0.294	0.597	0.216	0.495	0.287	0.3
ENSG00000225557	MTCO3P20	0	0	0	0	0	0	0	0
ENSG00000225558	UBE2D3P2	0	0	0	0	0	0	0	0
ENSG00000225559		0	0	0	0	0	0	0	0
ENSG00000225560	FAM197Y8	0	0	0	0	0	0	0.297	0
ENSG00000225561	LINC01710	0	0	0	0	0.156	0	0.048	0.092
ENSG00000225563		0	0	0	0	0	0	0.051	0
ENSG00000225564	LINC01492	0	0	0.01	0	0	0.01	0.028	0
ENSG00000225568		0	0	0	0	0	0	0	0
ENSG00000225569	CCT4P2	0	0	0	0	0	0	0	0
ENSG00000225570		0	0	0	0	0	0	0.031	0
ENSG00000225572	DOCK4-AS1	0	0	0	0	0	0	0	0
ENSG00000225573	RPL35P5	1.041	0.452	0	0	0.897	0.325	0.189	0.478
ENSG00000225574	DRAXINP1	0	0	0	0	0	0	0	0
ENSG00000225578	NCBP2-AS1	0	0	0.06	0.114	0	0.059	0	0.099
ENSG00000225579	EDNRB-AS1	0.008	0.021	0.009	0.041	0	0.065	0.05	0
ENSG00000225580	PA2G4P5	0.041	0	0.024	0.023	0	0.024	0.041	0.04
ENSG00000225581	TRIM53AP	0	0	0	0	0	0	0.099	0
ENSG00000225582		0	0	0	0	0	0	0.036	0
ENSG00000225583		0	0	0	0	0	0	0	0
ENSG00000225585	IPPKP1	0	0	0	0	0	0	0	0
ENSG00000225588		0	0	0	0	0	0	0.048	0
ENSG00000225591		0.661	0.524	0.273	0.495	0.483	0.269	0.59	0.218
ENSG00000225594		0	0	0	0	0	0	0.159	0
ENSG00000225595	LINC01623	0	0.008	0	0.037	0	0.022	0.064	0.022
ENSG00000225598		0	0	0	0	0	0	0	0
ENSG00000225602	MTOR-AS1	0	0	0	0	0	0	0.04	0
ENSG00000225603		0	0	0	0	0	0	0.06	0
ENSG00000225605		0	0	0	0	0	0	0.046	0
ENSG00000225606		0	0	0	0	0	0	0.047	0
ENSG00000225609	CDY20P	0	0	0	0	0	0	0	0
ENSG00000225610		0	0	0	0	0	0	0	0
ENSG00000225611	CCDC13-AS2	0	0	0.029	0	0	0	0	0
ENSG00000225612		0	0	0	0	0	0	0.035	0
ENSG00000225613	LINCMD1	0.079	0.125	0.095	0.178	0.174	0.283	0.287	0.158
ENSG00000225614	ZNF469	0.001	0	0	0	0	0	0.006	0.004
ENSG00000225615	RBMY2UP	0	0	0	0	0	0	0.128	0
ENSG00000225616		0	0	0	0	0	0	0.122	0
ENSG00000225619	MYT1L-AS1	0	0	0	0	0	0	0.008	0
ENSG00000225620		0	0	0	0	0	0	0.091	0
ENSG00000225622	PPIAP17	0	0	0	0	0	0	0	0
ENSG00000225623	AGBL4-IT1	0	0	0	0	0	0	0	0
ENSG00000225624	TBL1YP1	0	0	0	0	0	0	0.023	0
ENSG00000225625		0	0	0	0	0	0	0	0
ENSG00000225626	CFAP95-DT	0	0	0	0	0	0	0.015	0
ENSG00000225630	MTND2P28	241.093	161.118	334.867	349.18	354.385	429.329	51.534	378.37
ENSG00000225632		0	0	0	0	0	0	0	0
ENSG00000225636	HNRNPA3P15	0	0	0	0	0	0	0.075	0
ENSG00000225637		0	0	0	0	0	0	0	0
ENSG00000225638	PABPC1P12	0	0	0	0	0	0	0.112	0
ENSG00000225639	PGAM1P2	0	0	0	0	0	0	0	0
ENSG00000225640	LINC01729	0	0	0	0	0	0	0	0
ENSG00000225642	SNRPEP5	0	0.157	0	0	0.223	0	0	0
ENSG00000225643		0.239	0.143	0.142	0.067	0.13	0.284	0.114	0.177
ENSG00000225644	RPL35AP4	0	0	0	0	0	0	0	0
ENSG00000225647		0.052	0.093	0	0.129	0	0.115	0.032	0
ENSG00000225648	SBDSP1	45.356	57.784	47.785	60.205	47.484	57.344	54.19	62.011
ENSG00000225649		0	0.014	0	0.022	0.022	0	0.105	0
ENSG00000225650	EIF2S2P5	0	0	0	0	0	0	0	0
ENSG00000225652	KCNMA1-AS3	0	0	0	0	0	0	0.152	0
ENSG00000225653	RNF19BPY	0	0	0	0	0	0	0	0
ENSG00000225655		0	0.117	0	0.12	0.06	0	0.067	0
ENSG00000225656		0	0	0	0	0	0	0.131	0
ENSG00000225657	LINC01716	0	0	0	0	0	0	0.034	0
ENSG00000225658	TAF13P2	0	0	0	0	0	0	0	0
ENSG00000225660		0	0	0	0	0	0	0	0
ENSG00000225661	RPL14P5	0	0	0	0	0	0	0	0
ENSG00000225662		0	0	0	0	0	0	0	0
ENSG00000225663	MCRIP1	33.451	52.809	32.22	39.395	31.157	38.262	38.888	37.79
ENSG00000225664	YWHAZP8	0	0	0	0	0	0	0	0
ENSG00000225665	SAR1AP3	0	0	0	0	0	0	0.06	0
ENSG00000225669	RPL23AP27	0	0	0	0	0	0	0	0
ENSG00000225670	CADM3-AS1	0	0	0	0	0	0	0.067	0
ENSG00000225671	FCF1P6	0	0	0	0	0	0	0.055	0
ENSG00000225672	CCNT2P1	0	0	0	0	0	0	0	0
ENSG00000225673		0	0	0	0.058	0	0	0	0
ENSG00000225674	IPO7P2	0	0	0.037	0.086	0	0	0.016	0.015
ENSG00000225675	LRP8-DT	3.365	2.369	6.049	5.437	5.189	5.511	3.544	6.117
ENSG00000225676		0.028	0	0.033	0.031	0	0.048	0.073	0.028
ENSG00000225678		0.027	0	0.031	0.029	0	0.031	0	0
ENSG00000225680		1.107	0.361	1.239	0.99	0.848	0.516	0.672	0.713
ENSG00000225681		0	0.101	0	0.149	0.145	0	0	0
ENSG00000225683	PACRG-AS3	0	0	0	0	0	0	0.06	0
ENSG00000225684	FAM225B	0.126	0.058	0	0.269	0.149	0.058	0.197	0.194
ENSG00000225685	TSPY5P	0	0	0	0	0	0	0.023	0
ENSG00000225689		0.059	0.01	0.046	0	0.007	0.022	0.122	0
ENSG00000225690	TREML5P	0	0	0.064	0	0.261	0	0	0
ENSG00000225693	LAGE3P1	0.556	0.052	0.27	0.389	0.55	0.696	0.089	0.351
ENSG00000225695	HNRNPA1P35	0.027	0.102	0.063	0.118	0	0.062	0.026	0.079
ENSG00000225697	SLC26A6	8.868	7.106	11.555	12.962	11.077	11.67	7.642	7.226
ENSG00000225698	IGHV3-72	0	0	0	0	0	0	0	0
ENSG00000225701	EIF4A1P13	0	0	0	0	0	0	0	0
ENSG00000225703		0	0	0	0	0	0	0	0
ENSG00000225705		0	0	0	0	0	0	0	0.014
ENSG00000225706	PTPRD-AS1	1.299	0.451	1.052	0.853	1.886	1.385	1.35	0.788
ENSG00000225708		0	0	0	0	0	0	0	0
ENSG00000225710	PDE4DIPP8	0	0	0	0	0	0	0	0
ENSG00000225711		0	0	0	0	0	0	0	0
ENSG00000225712	ATP5MC2P1	0	0	0	0	0	0	0	0
ENSG00000225713	RPL30P1	0	0	0	0	0	0	0	0
ENSG00000225715	PSMA1P1	0	0	0	0	0	0	0	0
ENSG00000225716	ELOCP13	0	0	0	0	0	0	0	0
ENSG00000225718		0.034	0.034	0	0	0	0.12	0.104	0.034
ENSG00000225719	NMNAT1P2	0	0	0	0	0	0	0	0
ENSG00000225720		0	0	0	0	0	0	0.136	0
ENSG00000225721		0.098	0.036	0.195	0	0.18	0.312	0.245	0.098
ENSG00000225722	RPL24P9	0	0	0	0	0	0	0	0
ENSG00000225723	MTND6P15	0	0	0	0	0	0	0	0
ENSG00000225724	ASH2LP3	0	0	0	0	0	0	0.049	0
ENSG00000225725	FAM66E	0	0	0	0	0	0	0.066	0
ENSG00000225726		0	0	0	0	0	0	0.147	0
ENSG00000225727		0	0	0	0	0	0	0.087	0
ENSG00000225728	TMEM230P1	0	0	0	0	0	0	0	0
ENSG00000225730	ADGRF5-AS1	0	0	0	0	0	0.036	0	0
ENSG00000225731	PDE9A-AS1	0	0	0	0	0	0	0.08	0
ENSG00000225733	FGD5-AS1	38.96	41.382	42.563	64.329	46.137	59.686	47.694	68.628
ENSG00000225735	NEK4P1	0	0	0	0	0	0	0	0
ENSG00000225738	NRG3-AS1	0	0	0	0	0	0	0.132	0
ENSG00000225739	NPM1P18	0	0.028	0.046	0.043	0	0	0.141	0
ENSG00000225740	ELOCP6	0	0	0	0	0	0	0.249	0
ENSG00000225741		0	0	0	0	0	0	0.045	0
ENSG00000225742	LINC02036	0.017	0	0	0	0	0.082	0.041	0
ENSG00000225744		0	0	0	0	0	0	0.04	0
ENSG00000225746	MEG8	0.043	0.045	0.018	0.071	0.012	0.064	0.47	0.099
ENSG00000225750		0	0	0	0	0	0	0	0
ENSG00000225751		0	0	0	0	0	0	0.035	0
ENSG00000225752		0	0	0	0	0	0	0	0
ENSG00000225755		0	0	0	0	0	0	0	0
ENSG00000225756	DBH-AS1	0.035	0.007	0.031	0.04	0.029	0.021	0.031	0.026
ENSG00000225758	RPS17P17	0	0	0	0	0	0	0.088	0
ENSG00000225759	LINC00489	0	0	0	0	0	0	0.113	0
ENSG00000225760	LINC00431	0.072	0.23	0.14	0.214	0.052	0.225	0.12	0.188
ENSG00000225761		0.108	0	0.246	0.121	0	0.245	0.238	0
ENSG00000225762	LINC01389	0.134	0.252	0	0.145	0.143	0.228	0.062	0.063
ENSG00000225764	P3H2-AS1	0.169	0.172	0.119	0.443	0.255	0.335	0.157	0.134
ENSG00000225765	LINC01831	0	0	0	0	0	0	0	0
ENSG00000225766	DHRS4L1	0.475	0.088	0.778	0.199	0.459	0.449	0.424	0.211
ENSG00000225767	FAF1-AS1	0	0	0	0	0	0.192	0	0
ENSG00000225768	LINC02620	0	0	0	0	0	0	0	0
ENSG00000225769	CROCCP1	0.011	0.002	0.013	0	0.006	0.003	0.023	0
ENSG00000225770	RPS29P3	0	0	0.811	0	0	0	0	0
ENSG00000225774	SIRPAP1	0.021	0.008	0.024	0.133	0.091	0.085	0.01	0.061
ENSG00000225775		0.068	0	0.162	0	0	0.155	0	0
ENSG00000225777	DDX39AP1	0	0	0	0.021	0	0	0.035	0
ENSG00000225778	PROSER2-AS1	0.041	0.011	0.016	0.023	0.008	0.008	0.02	0.02
ENSG00000225779		0	0	0	0	0	0	0	0.344
ENSG00000225781	OR6V1	0	0	0	0	0	0	0.031	0
ENSG00000225783	MIAT	0.013	0.007	0.03	0.034	0.036	0.085	0.204	0.028
ENSG00000225785		0	0	0	0	0	0	0	0
ENSG00000225787	LSM3P3	0	0	0	0	0	0	0	0
ENSG00000225790		0.13	0.105	0.021	0	0.012	0	0.022	0.011
ENSG00000225791	TRAM2-AS1	2.595	2.101	2.611	2.666	3.067	2.664	3.064	3.108
ENSG00000225792	SNX10-AS1	0.066	0.262	0.053	0.156	0	0.476	0.159	0.128
ENSG00000225793	TMEM30A-DT	2.686	1.144	2.298	2.184	2.559	1.951	2.432	1.662
ENSG00000225794		0	0	0.07	0	0	0.069	0.053	0
ENSG00000225795		0	0	0	0	0	0	0	0
ENSG00000225796	MTND4P23	0	0	0	0	0	0	0	0
ENSG00000225797	UBDP1	0	0	0	0	0	0	0	0
ENSG00000225798		0	0	0	0.123	0	0	0	0
ENSG00000225801	RABEPKP1	0	0	0	0	0	0	0	0
ENSG00000225802	WARS1P1	0	0	0	0	0	0	0	0
ENSG00000225803	MRPS11P1	0	0	0	0	0	0	0	0
ENSG00000225805	DEFB131B	0	0	0	0	0	0	0	0
ENSG00000225806		1.67	1.701	1.048	1.591	0.863	2.843	1.445	1.631
ENSG00000225807		0.048	0	0.058	0	0	0	0.089	0
ENSG00000225808	DNAJC19P5	0.625	1.073	1.508	2.64	2.556	3.199	4.417	3.585
ENSG00000225809	RBMY2KP	0	0	0	0	0	0	0.028	0
ENSG00000225811		0	0	0	0	0	0	0	0
ENSG00000225813		0.034	0	0	0	0	0	0.094	0
ENSG00000225814	GRPEL2P2	0	0	0	0	0	0	0	0
ENSG00000225815		0	0	0	0	0	0	0.028	0.028
ENSG00000225816	GTF3AP5	0	0	0	0.049	0	0	0.045	0
ENSG00000225818		0	0	0	0	0	0	0.081	0
ENSG00000225819		0	0	0	0	0	0	0	0
ENSG00000225822	UBXN7-AS1	0	0	0	0	0	0	0.052	0.07
ENSG00000225823	RPL7P45	0	0	0	0	0	0.048	0	0
ENSG00000225825	IGHD6-25	0	0	0	0	0	0	0	0
ENSG00000225826	LINC00626	0	0	0.067	0	0	0	0.085	0
ENSG00000225827	SFTPA3P	0	0	0	0	0	0	0	0
ENSG00000225828	FAM229A	7.251	5.106	7.312	4.118	6.486	5.511	7.303	4.235
ENSG00000225830	ERCC6	5.954	3.379	5.556	4.969	6.456	4.724	8.883	5.528
ENSG00000225831	RPS18P1	0	0.05	0	0	0	0	0	0
ENSG00000225832	RPL36AP25	0	0	0	0	0	0	0.122	0
ENSG00000225833	GS1-594A7.3	0	0	0	0	0	0	0	0
ENSG00000225836		0	0.089	0	0.131	0	0	0	0
ENSG00000225839	TRMT2B-AS1	0	0	0	0	0	0	0	0
ENSG00000225840		0	0	0	0	0	0	0	0
ENSG00000225842	GGCTP3	0	0	0	0	0	0	0	0
ENSG00000225843	NIPA2P1	0	0	0	0	0	0	0	0
ENSG00000225846	RPL36P8	0	0	0	0	0	0	0	0
ENSG00000225849	MKRN7P	0	0	0	0	0	0	0.047	0
ENSG00000225850		0.034	0	0	0	0	0	0	0
ENSG00000225851	HLA-S	0	0	0	0	0	0	0	0
ENSG00000225854		0	0	0	0	0	0	0.12	0
ENSG00000225855	RUSC1-AS1	0.98	0.591	0.571	0.451	0.664	0.853	0.59	0.719
ENSG00000225856	PCNPP2	0	0	0	0	0	0	0.056	0
ENSG00000225857	LINC02816	0.097	0.043	0	0	0.301	0.065	0.102	0.11
ENSG00000225858	MATR3P1	0	0	0	0	0	0	0	0
ENSG00000225864		0	0.018	0.1	0	0.023	0.025	0	0
ENSG00000225867		0	0	0	0.067	0	0	0.054	0
ENSG00000225868	WDR87BP	0.399	0.263	0.38	0.231	0.301	0.497	0.525	0.3
ENSG00000225869		0	0	0	0	0	0	0	0
ENSG00000225870	LINC00368	0	0	0	0	0	0	0	0
ENSG00000225871		0	0	0	0.018	0	0	0	0
ENSG00000225872	LINC01529	0	0.015	0.017	0	0.012	0.011	0.016	0.013
ENSG00000225873	C3orf86	0	0	0	0.037	0	0	0	0.032
ENSG00000225876		0	0	0	0	0	0	0	0
ENSG00000225877	PSG8-AS1	0	0.016	0	0	0	0.012	0.04	0
ENSG00000225878	SERBP1P2	0	0	0	0	0	0	0.019	0
ENSG00000225879		0	0	0	0	0	0	0.017	0
ENSG00000225880	LINC00115	0.165	0.157	0.241	0.309	0.147	0.317	0.18	0.28
ENSG00000225881		0	0	0	0	0	0	0.133	0
ENSG00000225882	LINC01456	0	0	0	0	0	0	0.114	0
ENSG00000225883	BMS1P11	0	0	0	0	0	0	0	0
ENSG00000225884		0	0	0	0	0	0	0	0
ENSG00000225885		0	0.082	0	0	0	0	0.051	0
ENSG00000225886		0	0	0	0	0	0	0.144	0
ENSG00000225889		0.15	0.112	0.07	0.164	0.137	0.077	0.151	0.146
ENSG00000225891	DHDDS-AS1	0.152	0.135	0.148	0.393	0.139	0.32	0.1	0.148
ENSG00000225893		0	0	0	0	0	0	0	0
ENSG00000225895	TRAPPC2P8	0	0	0	0	0	0	0	0
ENSG00000225896	ELOCP36	0	0	0	0	0	0	0	0
ENSG00000225898		0	0	0	0	0	0	0	0
ENSG00000225899	FRG2B	0	0.028	0.023	0	0	0	0.036	0
ENSG00000225900	HSPE1P13	0	0	0	0	0	0	0.152	0.177
ENSG00000225901	MTND2P9	0	0	0	0	0	0	0	0
ENSG00000225903		0	0	0	0	0	0	0	0
ENSG00000225904	MORF4L1P7	0	0	0	0	0	0	0	0
ENSG00000225905	ANKRD65-AS1	0	0	0	0	0	0	0.036	0
ENSG00000225906		0	0	0	0	0	0	0	0
ENSG00000225907	RPS27P16	0	0	0	0	0	0	0	0
ENSG00000225911		0	0	0	0	0	0	0	0
ENSG00000225912	RPL26P36	0	0	0	0.088	0	0	0.076	0.232
ENSG00000225913		0	0.052	0	0.075	0.073	0	0.124	0.067
ENSG00000225914	TSBP1-AS1	0.198	0.177	0.098	0.158	0.233	0.207	0.394	0.298
ENSG00000225916		0	0	0.073	0	0	0	0.057	0
ENSG00000225918	RPL7P59	0.061	0.044	0.035	0	0.033	0	0.06	0.029
ENSG00000225919	LINC01745	0	0	0	0	0	0	0	0
ENSG00000225920	RIMKLBP2	0	0	0	0	0	0	0	0
ENSG00000225921	NOL7	71.745	95.235	78.631	91.736	76.655	90.676	90.97	96.84
ENSG00000225922	RPL21P92	0	0	0	0	0	0	0	0.068
ENSG00000225923		0	0	0	0	0	0	0.062	0
ENSG00000225924	TAB2-AS1	0.035	0	0	0	0	0	0.051	0
ENSG00000225925		0	0	0	0	0	0	0	0
ENSG00000225928	CACYBPP1	0	0	0	0	0.053	0	0.048	0
ENSG00000225929		0.025	0	0	0	0	0	0	0
ENSG00000225930	LINC02249	0	0	0	0.071	0	0.026	0.086	0.011
ENSG00000225933	RPS14P5	0.248	0.127	0	0	0	0	0	0
ENSG00000225934	FAM133FP	0	0	0	0	0	0	0.048	0
ENSG00000225935	BANF1P5	0	0	0	0	0	0	0	0
ENSG00000225936	SLC18A2-AS1	0	0	0	0	0	0	0.017	0
ENSG00000225937	PCA3	0	0.019	0	0	0	0	0.474	0.009
ENSG00000225938	S1PR1-DT	0	0	0	0	0	0	0.045	0
ENSG00000225940	C5orf67	0.236	0.132	0.12	0.038	0.037	0.296	0.195	0
ENSG00000225942	LINC01875	0	0	0	0	0	0	0	0
ENSG00000225943		0	0	0	0	0	0	0	0
ENSG00000225944	RIOK3P1	0	0	0	0	0.04	0	0.019	0
ENSG00000225945	ZFAND3-DT	0.204	0	0	0	0	0.122	0.088	0.202
ENSG00000225947		0	0	0	0	0	0	0	0.109
ENSG00000225948	LINC02648	0.504	0.324	0.101	0.091	0.463	0.674	0	0.245
ENSG00000225949		0	0	0	0	0	0	0	0
ENSG00000225950	NTF4	2.069	1.083	1.872	1.071	1.84	0.686	2.126	0.878
ENSG00000225951	ODF2-AS1	0	0	0	0	0	0	0.094	0
ENSG00000225952		0	0	0	0	0	0	0.058	0
ENSG00000225953	SATB2-AS1	3.806	3.292	3.98	2.743	3.167	3.137	2.814	2.372
ENSG00000225956		0	0	0.123	0	0	0.122	0.099	0.103
ENSG00000225957		0	0	0	0	0	0	0	0
ENSG00000225959	MTND4P3	0	0	0	0	0	0	0.084	0
ENSG00000225960		0	0	0	0	0	0	0	0
ENSG00000225963		0.449	0.099	0.401	0.221	0.378	0.167	0.508	0.066
ENSG00000225964	NRIR	0	0.01	0.085	0.049	0.096	0.186	0.066	0.043
ENSG00000225965		0	0	0	0	0	0	0	0
ENSG00000225968	ELFN1	0.344	0.386	0.308	0.69	0.344	0.577	0.228	0.749
ENSG00000225969	ABHD11-AS1	7.222	2.853	6.472	2.585	5.256	1.77	4.816	1.883
ENSG00000225970		0	0	0	0	0	0	0	0
ENSG00000225971	RPS3AP51	0.086	0	0	0	0.048	0.049	0	0
ENSG00000225972	MTND1P23	10.138	13.759	10.692	10.744	11.454	12.585	6.669	15.615
ENSG00000225973	PIGBOS1	14.11	14.511	13.535	13.317	12.516	13.415	16.02	13.736
ENSG00000225974		0	0	0	0	0	0	0	0
ENSG00000225975	ZNF567-DT	2.326	2.95	2.672	2.44	3.418	3.116	2.484	3.103
ENSG00000225976	CKS1BP2	0	0	0	0	0	0	0	0
ENSG00000225978	HAR1A	0.011	0.009	0	0.024	0.011	0.025	0.066	0.032
ENSG00000225979	ANKRD44-DT	0	0	0	0.098	0	0	0	0
ENSG00000225980	OR7E19P	0	0	0	0	0	0	0.131	0
ENSG00000225981	MICALL2-DT	0.041	0.074	0.092	0.181	0.093	0.095	0.101	0.079
ENSG00000225982		0	0	0	0	0	0	0	0
ENSG00000225984	HMGB1P26	0	0	0	0	0	0	0	0
ENSG00000225988	LAMP5-AS1	0	0	0	0	0	0	0	0
ENSG00000225990	SNRPEP7	0	0	0	0	0	0	0	0
ENSG00000225991	RPL23AP34	0	0	0.095	0	0.086	0	0	0.076
ENSG00000225992	TRGVA	0	0	0	0	0	0	0	0
ENSG00000225997	OR4A8	0	0	0	0	0	0	0.126	0
ENSG00000225999	NDUFA12P1	0	0.077	0	0	0	0	0	0
ENSG00000226002	GTF2IP14	0.172	0.041	0.402	0.309	0.288	0.26	0.419	0.49
ENSG00000226003	PPIAP37	0	0	0	0	0	0	0	0
ENSG00000226004	LINC02528	0	0	0	0	0	0	0	0
ENSG00000226005	LINC02660	0	0	0	0	0	0	0.053	0
ENSG00000226007	FAM88F	1.627	1.147	1.342	1.081	0.952	1.524	0.856	1.464
ENSG00000226009	KCNIP2-AS1	0.05	0.12	0.06	0.133	0.075	0.099	0.064	0.117
ENSG00000226010		0	0	0	0	0	0	0	0
ENSG00000226011	OFD1P1Y	0	0	0	0	0	0	0	0
ENSG00000226012		0	0	0	0	0	0	0	0
ENSG00000226013	MRPS18BP1	0	0	0	0	0	0	0	0
ENSG00000226014		0	0	0	0	0	0	0	0
ENSG00000226015	CCT8P1	0.276	0.148	0.3	0.13	0.206	0.116	0.315	0.033
ENSG00000226016	RPL36AP55	0	0	0	0	0	0	0	0
ENSG00000226017	PRICKLE2-AS3	0.01	0.007	0.05	0	0.012	0.012	0.033	0.021
ENSG00000226020	CDK2AP2P3	0	0	0	0	0	0	0	0
ENSG00000226022		0	0	0	0	0	0	0	0
ENSG00000226023	CT47A6	0	0	0	0	0	0	0	0
ENSG00000226024	COX5BP7	0	0	0.188	0	0	0.575	0.27	0
ENSG00000226025		0	0	0	0	0.057	0.016	0.064	0
ENSG00000226026	RWDD3-DT	0.202	0.073	0.421	0.208	0.25	0.195	0.209	0.108
ENSG00000226028	PFN1P12	0	0	0	0	0	0	0	0
ENSG00000226029	LINC01772	0.045	0.028	0.036	0	0.034	0.061	0.031	0.022
ENSG00000226030	HLA-DQB3	0	0	0	0	0	0	0.101	0
ENSG00000226031	FGF13-AS1	0	0	0	0	0	0	0	0
ENSG00000226032		0	0	0	0	0	0	0	0
ENSG00000226034	NANOGNBP1	0	0	0	0	0	0	0	0
ENSG00000226036		0	0	0	0	0	0	0	0
ENSG00000226037	LINC01040	0	0	0	0	0	0	0.115	0
ENSG00000226038	PPIAP21	0	0.106	0	0	0	0.159	0	0
ENSG00000226040		0	0	0	0	0	0	0.085	0
ENSG00000226041		0	0	0	0	0	0	0	0
ENSG00000226042	CDY10P	0	0	0	0	0	0	0	0
ENSG00000226043		3.249	6.577	3.404	8.071	3.612	7.158	3.855	6.938
ENSG00000226045		0.115	0	0	0.26	0	0.138	0.193	0.115
ENSG00000226046	AP1S2P1	0	0	0	0	0	0	0	0
ENSG00000226047		0	0	0	0	0	0	0	0
ENSG00000226048	YBX1P8	0	0	0	0	0	0	0	0
ENSG00000226049	TLK2P1	0.009	0	0	0	0.01	0.032	0.018	0.008
ENSG00000226051	ZNF503-AS1	0	0	0	0	0	0	0.066	0.019
ENSG00000226053	LINC01776	0.039	0	0.015	0.029	0.015	0.015	0	0.038
ENSG00000226054	MEMO1P1	0.146	0.166	0	0.167	0.048	0.05	0.046	0.044
ENSG00000226055	PAICSP1	0	0	0	0.05	0.025	0.026	0.046	0.022
ENSG00000226056	MTND4P32	0	0	0	0	0	0	0.068	0
ENSG00000226057	PHF2P2	0.48	0.741	0.927	2.498	1.083	2.934	0.923	2.559
ENSG00000226058		0	0	0	0	0	0	0	0
ENSG00000226059	HMGB3P20	0	0	0	0	0	0	0.043	0
ENSG00000226061	PCMTD1P1	0	0	0	0	0	0	0	0
ENSG00000226063		0	0	0	0	0	0	0	0
ENSG00000226064	PGBD4P6	0	0	0	0	0	0	0	0
ENSG00000226065	ZBTB45P2	0	0.054	0.075	0.164	0	0.17	0.129	0.208
ENSG00000226066	ZP3P2	0	0	0	0	0	0	0.014	0
ENSG00000226067	LINC00623	12.548	22	13.835	17.244	14.673	17.562	15.683	17.821
ENSG00000226068	HNRNPA3P4	0.039	0	0.092	0	0	0.045	0.038	0
ENSG00000226070	LINC00951	0	0	0	0	0	0.003	0.056	0
ENSG00000226072		0	0	0	0.031	0	0	0.03	0
ENSG00000226074	PRSS44P	0.023	0	0	0.398	0	0.365	0.042	0
ENSG00000226075	PHKG1P1	0	0	0	0	0	0	0	0
ENSG00000226078		0	0	0	0	0	0	0	0
ENSG00000226079		0	0	0	0	0	0	0	0
ENSG00000226080	RPL6P4	0	0	0.033	0.031	0	0	0.027	0
ENSG00000226081	USP12PX	0	0.019	0	0	0	0.032	0	0
ENSG00000226082		0	0	0.11	0	0.067	0	0	0
ENSG00000226083	SLC39A12-AS1	0	0	0	0	0	0	0.031	0
ENSG00000226084		0.221	0.841	0.394	0.565	0.159	0.86	0	0
ENSG00000226085	UQCRFS1P1	19.251	22.033	23.214	22.589	24.078	20.387	22.881	19.719
ENSG00000226086	EIF3LP3	0.061	0	0	0	0.034	0	0	0
ENSG00000226087		0	0.029	0.011	0.01	0	0	0	0.009
ENSG00000226088	HHLA3-AS1	0	0.089	0	0	0	0.143	0.062	0
ENSG00000226089		0	0	0	0	0	0	0	0
ENSG00000226091	LINC00937	0.694	0.373	0.699	0.204	0.874	0.211	0.566	0.249
ENSG00000226093	RPS28P8	0	0	0	0	0	0	0	0
ENSG00000226094	RPL7P3	0	0	0	0	0	0	0	0
ENSG00000226096		0	0	0	0	0	0	0	0
ENSG00000226097		0	0	0	0	0	0	0.304	0
ENSG00000226098	SEC11B	0	0	0	0	0	0	0.293	0
ENSG00000226101	LINC02097	0	0	0	0	0	0	0.033	0
ENSG00000226102	SEPTIN7P3	0	0	0	0.052	0	0	0	0
ENSG00000226107	RPL36AP54	0.189	0.288	0	0.426	0	0.227	0.162	0
ENSG00000226108	RAB28P1	0	0	0	0	0	0	0	0
ENSG00000226110		0	0	0	0	0	0	0	0
ENSG00000226112	FCF1P4	0	0	0	0	0	0	0	0
ENSG00000226113		0	0	0	0	0	0	0	0
ENSG00000226114	NDUFB4P5	0	0	0	0	0	0	0	0
ENSG00000226115		0	0	0	0	0	0	0	0
ENSG00000226116	USP9YP6	0	0	0	0	0	0	0	0
ENSG00000226117		0	0	0	0	0	0	0	0
ENSG00000226118	MTND3P1	0	0	0	0	0	0	0	0
ENSG00000226119	C3orf49P1	0	0	0	0	0	0	0.084	0
ENSG00000226121	AHCTF1P1	0.215	0.203	0.345	0.579	0.489	0.545	0.406	0.642
ENSG00000226122	DDC-AS1	0.012	0	0.028	0	0	0	0	0
ENSG00000226124	FTCDNL1	2.306	1.59	2.009	2.51	4.234	2.147	2.415	2.339
ENSG00000226125	LINC01907	0.02	0.015	0	0.045	0.044	0.023	0.068	0
ENSG00000226126	PSMC1P12	0	0.014	0.022	0	0	0	0	0.019
ENSG00000226128	RPL26P9	0	0	0	0	0	0	0	0
ENSG00000226130		0	0	0	0	0	0	0	0
ENSG00000226131	PPIAP66	0.071	0.11	0	0	0	0	0.069	0
ENSG00000226132	RPS3AP46	0	0	0	0	0	0	0.086	0
ENSG00000226133	LINC02794	0.032	0	0	0	0.036	0	0.031	0
ENSG00000226134		0	0	0	0	0	0	0	0
ENSG00000226137	BAIAP2-DT	6.655	2.782	8.428	4.65	8.481	4.321	7.278	4.504
ENSG00000226138		0	0	0	0	0	0	0.132	0
ENSG00000226140	LINC02654	0	0	0	0	0	0	0	0
ENSG00000226141		0	0	0	0	0	0	0	0
ENSG00000226142	RPL35P8	0	0	0	0	0	0	0	0
ENSG00000226143		0	0	0.072	0	0	0	0	0
ENSG00000226144	RPS27AP3	0	0	0	0	0	0	0	0
ENSG00000226145	KRT16P6	0.03	0.011	0.189	0.03	0.149	0.198	0.323	0.086
ENSG00000226147	TUBBP10	0	0	0.037	0	0	0	0.033	0
ENSG00000226148	SLC25A39P1	0	0	0	0.028	0	0	0.023	0
ENSG00000226149		0.008	0.016	0.026	0.025	0	0.063	0.033	0.063
ENSG00000226153	CHP1P3	0	0	0	0	0	0	0	0
ENSG00000226156	RPL23AP76	0	0	0	0	0	0	0	0
ENSG00000226157	OR52E3P	0	0	0	0	0	0	0	0
ENSG00000226158	CLCP2	0	0	0.115	0	0	0	0	0
ENSG00000226159	LINC01375	0	0	0	0	0	0	0	0
ENSG00000226160		0	0	0	0	0	0	0	0
ENSG00000226161	EIF4A1P5	0.023	0.018	0.027	0.025	0	0	0	0
ENSG00000226163		0	0	0	0	0	0	0	0
ENSG00000226164	FGFR3P6	0	0	0	0	0	0	0	0
ENSG00000226166		0	0	0	0	0	0	0	0
ENSG00000226167	AP4B1-AS1	0.014	0	0.016	0	0	0.016	0.014	0.027
ENSG00000226168		0	0	0	0	0	0	0	0
ENSG00000226169		0	0	0	0	0	0	0	0
ENSG00000226172		0	0	0	0	0	0	0	0
ENSG00000226174	TEX22	0.214	0.103	0.441	0.144	0.098	0.221	0.159	0.115
ENSG00000226179	LINC00685	1.569	1.417	1.388	1.074	0.631	0.088	0.997	0.297
ENSG00000226180		0.284	0.3	0.248	0.341	0.202	0.24	0.178	0.365
ENSG00000226181		0	0	0	0.186	0	0	0	0
ENSG00000226183	RANP7	0	0	0	0	0	0	0	0
ENSG00000226185	TRIM64FP	0	0	0	0	0	0	0	0
ENSG00000226186	ELOCP21	0	0	0	0	0	0	0	0
ENSG00000226188	HNRNPA1P3	0	0	0	0	0	0	0.056	0
ENSG00000226191	CLK3P2	0	0	0	0.031	0.045	0.016	0.012	0
ENSG00000226193		2.842	0.93	2.304	0.858	2.447	0.894	2.376	1.091
ENSG00000226194	LINC02519	0	0	0	0	0.029	0	0.036	0
ENSG00000226196	GAPDHP75	0	0	0	0	0	0	0	0
ENSG00000226197		0	0	0	0	0	0	0.026	0
ENSG00000226199		0	0	0	0	0	0	0.046	0
ENSG00000226200	SGMS1-AS1	0.885	0.388	1.081	0.66	1.433	0.611	0.901	0.727
ENSG00000226203	LINC01733	0	0	0	0	0	0	0.007	0.007
ENSG00000226204		0	0	0	0	0	0	0	0
ENSG00000226205	RPS3AP27	0	0	0	0	0	0	0.043	0
ENSG00000226206		0	0	0	0	0	0	0	0
ENSG00000226207		0	0	0	0	0	0	0	0
ENSG00000226208		0	0	0	0	0	0	0.268	0
ENSG00000226209	RBISP1	0	0	0	0	0	0	0	0
ENSG00000226210	WASH8P	13.379	15.773	16.867	18.006	15.986	18.428	15.495	16.92
ENSG00000226211		0	0	0	0	0	0	0	0
ENSG00000226212	TRGV6	0	0	0.212	0.397	0.383	0	0.15	0
ENSG00000226213	UBQLN4P2	0	0	0	0	0	0	0	0
ENSG00000226216	RPS12P5	0	0	0	0	0	0	0	0
ENSG00000226217	RPL19P1	0	0	0	0	0	0	0	0
ENSG00000226218		0	0	0	0	0	0	0	0
ENSG00000226220	CICP22	0	0	0	0	0	0	0	0
ENSG00000226221	RPL26P19	0.186	0.146	0.684	0.421	0.732	0.331	0.084	0.087
ENSG00000226222	H2BP7	0	0	0	0	0	0	0.207	0
ENSG00000226223	TSPY16P	0	0	0	0	0	0	0	0
ENSG00000226226	PRELID3BP1	0	0	0	0	0	0	0	0
ENSG00000226229	RPLP0P1	0	0	0	0	0	0	0	0
ENSG00000226230		0	0	0	0	0	0	0.183	0
ENSG00000226232	NPIPB14P	1.516	1.077	1.926	2.995	2.829	3.607	2.473	1.746
ENSG00000226233		0	0	0	0	0	0	0	0
ENSG00000226234	KRT18P24	0	0.041	0.04	0.019	0	0.04	0.063	0.017
ENSG00000226235	LEMD1-AS1	0	0.014	0.022	0.011	0.01	0.024	0.049	0
ENSG00000226237	GAS1RR	0.193	0.318	0.229	0.554	0.146	0.471	0.235	0.536
ENSG00000226238		0	0	0	0	0	0	0	0
ENSG00000226239		0.06	0.062	0.035	0.036	0.039	0.041	0.088	0
ENSG00000226240	LINC00381	0.052	0	0	0	0.046	0.022	0.103	0
ENSG00000226241		0	0.009	0	0	0	0	0	0.014
ENSG00000226242	RPS17P8	0	0	0	0	0	0	0	0
ENSG00000226243	RPL37AP1	0.315	0	0.195	0	0	0	0.27	0
ENSG00000226245	ZNF32-AS1	0	0	0	0	0	0	0	0
ENSG00000226246	KRT18P36	0	0	0	0	0	0	0.014	0
ENSG00000226247	SUPT4H1P1	0	0	0	0	0	0	0	0
ENSG00000226249		0	0	0	0	0	0	0	0
ENSG00000226250	LINC00408	0	0	0	0	0	0	0	0
ENSG00000226251	LINC02608	1.761	1.237	1.669	0.741	1.015	0.551	1.211	0.682
ENSG00000226252		0	0	0	0	0	0	0.014	0
ENSG00000226253	MRPL35P3	0	0	0.142	0.135	0.261	0.154	0	0
ENSG00000226254	PTP4A1P3	0	0	0	0	0	0	0	0
ENSG00000226255	UBE2V2P1	0	0	0	0	0	0	0	0
ENSG00000226258	GRM7-AS3	0	0	0	0	0	0	0.107	0
ENSG00000226259	GTF2H2B	13.509	12.87	12.954	14.204	10.23	10.845	18.249	14.727
ENSG00000226261	PIMREGP1	0	0	0	0	0	0	0	0
ENSG00000226262	PHKBP1	0	0	0	0	0	0	0.017	0
ENSG00000226263	ISM1-AS1	0	0	0.06	0	0.111	0	0	0.049
ENSG00000226266		2.064	2.417	3.115	2.313	1.686	3.059	2.836	2.898
ENSG00000226268		1.294	1.668	0	1.523	2.246	2.822	3.904	1.635
ENSG00000226270	ZNF736P2Y	0	0	0	0	0	0	0	0
ENSG00000226272	ARHGAP26-AS1	0	0	0	0	0	0	0	0
ENSG00000226273	STUB1P1	0	0	0	0	0	0	0.036	0
ENSG00000226276		0	0	0.394	0.495	0.245	0.132	0.238	0.658
ENSG00000226277		0	0	0	0	0	0	0.062	0
ENSG00000226278	PSPHP1	0	0	0	0	0	0	0	0
ENSG00000226279	RPL12P10	0.324	0.05	0	0.144	0	0	0.427	0.253
ENSG00000226280		0	0	0	0	0	0	0	0
ENSG00000226281		1.24	0.589	0.141	1.972	1.732	0.178	0.341	0.085
ENSG00000226284	ARPC3P1	0	0	0	0	0	0	0.125	0
ENSG00000226285	NUP35P2	0	0	0	0	0	0	0	0
ENSG00000226286		0	0	0	0	0	0	0	0
ENSG00000226287	TMEM191A	7.969	8.842	7.361	5.862	6.507	5.141	7.94	3.951
ENSG00000226288	OR52I2	0	0	0	0	0	0	0.017	0
ENSG00000226289	CDCA4P3	0	0	0	0	0	0	0.058	0
ENSG00000226291		0	0	0	0	0	0	0	0
ENSG00000226292	RPS3AP10	0.074	0.13	0	0.081	0	0	0.037	0
ENSG00000226296		0	0	0	0	0	0	0	0
ENSG00000226297	RPL17P14	0	0	0	0	0	0	0	0
ENSG00000226298	RAD23BP3	0	0	0	0	0	0	0	0
ENSG00000226299	RPSAP62	0	0	0	0	0	0	0	0
ENSG00000226301	PDCL3P1	0	0	0	0	0	0	0.038	0
ENSG00000226302		0	0	0	0	0	0	0.097	0
ENSG00000226304		0	0	0	0	0	0	0	0
ENSG00000226306	NPY6R	0.121	0.012	0.031	0.01	0.048	0.031	0.055	0.017
ENSG00000226307	HNRNPDLP1	0	0	0	0	0	0	0	0
ENSG00000226308		0	0	0.072	0	0	0.024	0.056	0
ENSG00000226309	SMARCE1P2	0	0.014	0	0	0.06	0	0.036	0.035
ENSG00000226310		0.579	0.25	0.24	0.219	0.259	0.331	0.53	0.433
ENSG00000226312	CFLAR-AS1	0.789	1.168	0.833	0.909	0.582	0.677	0.913	1.246
ENSG00000226313	MTCYBP12	0	0	0	0	0	0	0.029	0
ENSG00000226314	ZKSCAN8P1	0.165	0.075	0.237	0.289	0.271	0.123	0.435	0.197
ENSG00000226317	LINC00351	0	0	0	0	0	0	0.06	0
ENSG00000226318	RPS3AP38	0.083	0.03	0.099	0.182	0.046	0.048	0	0.041
ENSG00000226320	LINC01811	0	0.017	0	0	0	0	0.207	0
ENSG00000226321	CROCC2	0	0.005	0.013	0.023	0.015	0.064	0.014	0.02
ENSG00000226323		0	0	0	0	0	0	0	0
ENSG00000226324		0	0	0	0	0	0	0	0
ENSG00000226327	RPSAP49	0	0.022	0	0.032	0.124	0	0.026	0.028
ENSG00000226328	NUP50-DT	21.662	11.692	20.487	13.095	16.943	9.752	14.901	11.239
ENSG00000226329		0.037	0	0	0	0	0	0	0
ENSG00000226330	PPP1R15B-AS1	0.232	0.837	0.363	1.467	0.335	0.994	0.074	1.343
ENSG00000226331	RPL23AP28	0	0	0	0	0	0	0	0
ENSG00000226332		7.681	8.357	7.777	8.721	7.802	9.159	5.258	6.515
ENSG00000226334		0	0.055	0.157	0	0	0	0	0.194
ENSG00000226336	MRPS16P3	0	0	0	0	0	0	0	0
ENSG00000226337	TMEM252-DT	0	0	0	0	0	0	0.014	0
ENSG00000226338		0	0	0	0	0	0	0	0
ENSG00000226339	RPS26P56	0.2	0	0.246	0	0	0	0	0
ENSG00000226340	USP8P2	0	0	0	0	0	0.063	0	0
ENSG00000226341	MTCYBP39	0	0	0	0	0	0	0	0
ENSG00000226342	NMD3P1	0	0	0	0	0	0	0.039	0
ENSG00000226344	CST12P	0	0	0	0	0	0	0	0
ENSG00000226345		0	0	0	0	0	0	0	0
ENSG00000226348	VN2R10P	0.036	0.057	0.044	0	0	0.043	0.036	0.037
ENSG00000226349		0.059	0.092	0	0.066	0.065	0	0	0
ENSG00000226352	PSPC1-AS2	0.112	0.084	0.401	0	0	0	0	0.111
ENSG00000226353	TAF9P1	0	0	0	0	0	0	0	0
ENSG00000226355		0	0	0.092	0	0	0	0.071	0
ENSG00000226356	RPS6P20	0.022	0	0	0	0	0	0.105	0
ENSG00000226358	KRT8P38	0.027	0	0	0	0	0	0.025	0
ENSG00000226359	ACTG1P24	0.127	0.083	0.122	0.147	0.343	0.278	0.327	0.13
ENSG00000226360	RPL10AP6	0.268	0.107	0.267	0.301	0.244	0.105	0.165	0.305
ENSG00000226361	TERF1P5	0	0	0	0	0	0	0	0
ENSG00000226363	HAGLROS	0	0	0.023	0	0	0	0.016	0
ENSG00000226364	LINC02089	0	0	0	0	0	0	0	0
ENSG00000226366	CCDC12P1	0	0	0	0	0	0	0.042	0
ENSG00000226367	ST7-AS2	0	0	0	0	0	0	0.06	0
ENSG00000226369	USP9YP11	0	0	0	0	0	0	0	0
ENSG00000226370	LINC00375	0	0	0	0	0	0	0.055	0
ENSG00000226372	DCAF8L1	0.059	0.038	0.044	0.025	0.025	0	0.099	0.03
ENSG00000226374	LINC01345	0	0	0	0	0	0	0.036	0
ENSG00000226375		0	0	0	0	0	0	0	0
ENSG00000226376		0	0	0	0	0	0	0.41	0
ENSG00000226377	NA	0.026	0.012	0.031	0.039	0.02	0.01	0.048	0.009
ENSG00000226383	LINC01876	2.065	0.761	2.157	1.774	1.957	1.753	3.395	1.439
ENSG00000226386	PARD3-DT	2.231	1.703	0.208	0.58	1.309	1.867	0.591	2.056
ENSG00000226387	SORCS3-AS1	0	0	0	0	0	0	0	0
ENSG00000226388	ELL2P4	0	0	0	0	0	0	0	0
ENSG00000226389	MAPK6P6	0	0	0	0	0	0	0	0
ENSG00000226390	KCNQ2-AS1	0	0	0	0	0	0	0	0
ENSG00000226392	MTATP6P21	0	0	0	0	0	0	0	0
ENSG00000226393	IFNA20P	0	0	0	0	0	0	0	0
ENSG00000226394		0	0	0	0	0	0	0	0
ENSG00000226395	MRPS21P5	0	0	0	0	0	0	0.474	0
ENSG00000226396		0.367	0.553	0.503	0.482	0.469	0.756	0.56	0.684
ENSG00000226397	LINC02909	0	0	0	0	0	0	0.045	0
ENSG00000226398		0	0	0	0	0	0	0	0
ENSG00000226400		0	0	0	0	0	0	0	0.372
ENSG00000226401		0	0	0	0	0	0	0	0
ENSG00000226405		0	0	0	0	0	0	0.119	0.109
ENSG00000226406	RBMX2P1	0	0	0	0	0	0	0.029	0
ENSG00000226407	RPL23P11	0	0	0	0	0	0	0	0
ENSG00000226409		0	0	0	0	0	0	0.012	0
ENSG00000226410		0	0	0	0	0	0	0	0
ENSG00000226411		0	0	0	0	0	0	0	0
ENSG00000226412	LINC02628	0	0	0	0	0	0	0.033	0
ENSG00000226413	OR8T1P	0	0	0	0	0	0	0.036	0
ENSG00000226414	MTCYBP38	0	0	0	0	0	0	0	0
ENSG00000226415	TPI1P1	0.257	0.46	0.174	0.456	0.161	0.173	0.19	0.108
ENSG00000226416	MRPL23-AS1	0.009	0	0	0	0	0	0	0
ENSG00000226419	SLC16A1-AS1	1.88	3.652	2.388	4.566	2.927	4.154	3.611	4.706
ENSG00000226420	IGLV3-4	0	0	0	0	0	0	0	0
ENSG00000226421	SLC25A5P5	0.188	0.124	0.15	0.106	0.104	0.224	0.303	0.063
ENSG00000226423		0	0	0	0	0	0	0.042	0
ENSG00000226425	CYP26C1-DT	0	0	0	0	0	0	0	0
ENSG00000226426		0	0	0	0	0	0	0	0
ENSG00000226427	HMGN2P7	0	0	0	0	0	0	0	0
ENSG00000226428	RPL15P13	0	0	0	0.054	0	0	0.09	0
ENSG00000226429		0	0	0	0	0	0	0.14	0
ENSG00000226430	USP17L7	0	0	0	0	0	0	0.013	0
ENSG00000226431		0	0	0	0	0	0	0.144	0
ENSG00000226432		0	0	0.114	0	0.046	0.105	0.04	0
ENSG00000226433		0	0	0	0	0	0	0	0
ENSG00000226435	ANKRD18DP	0.009	0.018	0.011	0	0.021	0.032	0.028	0.019
ENSG00000226436	H3P43	0	0	0	0	0	0	0	0
ENSG00000226438		0.066	0	0	0	0	0	0	0
ENSG00000226439		0	0.084	0	0.122	0.122	0.124	0.102	0.109
ENSG00000226440	LAMA4-AS1	0.021	0.155	0.025	0	0	0	0.202	0
ENSG00000226441	PLCL2-AS1	0	0	0	0	0	0	0	0
ENSG00000226442		0	0	0	0	0	0	0	0
ENSG00000226443	GAPDHP32	0	0.02	0	0	0	0	0.024	0
ENSG00000226444	ACTR3BP7	0	0	0	0	0	0	0	0
ENSG00000226445	THBS2-AS1	0.786	0.231	0.807	0.364	0.814	0.502	0.661	0.225
ENSG00000226446	NOTCH2P1	0	0	0	0	0	0	0.116	0
ENSG00000226447	ZNF25-DT	0	0	0	0	0	0	0	0
ENSG00000226448	RPL7AP51	0	0	0	0	0	0	0.036	0
ENSG00000226449	CDY5P	0	0	0	0	0	0	0.032	0
ENSG00000226450	CYP2D8P	0.181	0.128	0.482	0.464	0.375	0.459	0.544	0.506
ENSG00000226453	LINC02542	1.008	0.738	1.334	0.818	1.224	0.962	1.192	1
ENSG00000226454		0	0	0	0	0	0	0	0
ENSG00000226455		0	0	0	0	0	0	0	0
ENSG00000226457	RPL22P3	0	0	0	0	0.11	0	0	0
ENSG00000226461	OR10G5P	0	0	0	0	0	0	0	0
ENSG00000226465		1.002	0.885	1.559	1.588	1.755	0.584	0.778	0.515
ENSG00000226466	RPA2P2	0	0	0	0	0	0	0	0
ENSG00000226468		0.479	0.311	0.692	0.247	0.527	0.39	0.445	0.222
ENSG00000226469	ADAM1B	0	0	0	0	0	0	0.091	0
ENSG00000226470	RPS29P33	0	0	0	0	0	0	0	0
ENSG00000226471		5.153	6.262	6.447	3.916	4.102	3.871	6.138	3.82
ENSG00000226472		0.162	0.145	0.231	0.081	0.64	0.431	0.489	0.128
ENSG00000226473	PPIAP62	0	0	0	0	0	0	0	0
ENSG00000226474		0	0	0	0	0	0	0.339	0
ENSG00000226476	LINC01748	1.2	1.056	1.095	1.25	1.761	1.286	1.688	1.19
ENSG00000226477		0	0	0	0	0	0	0	0
ENSG00000226478	UPF3AP1	0	0	0	0.094	0	0	0.087	0
ENSG00000226479	TMEM185B	12.256	10.117	12.994	15.565	14.086	14.368	13.504	15.266
ENSG00000226480	OR7H1P	0	0	0	0	0	0	0	0
ENSG00000226481	ACTR3BP2	0	0	0	0	0	0	0.022	0
ENSG00000226482	ADIPOQ-AS1	0	0	0	0	0	0	0.027	0
ENSG00000226483		0	0	0	0	0	0	0.042	0
ENSG00000226484		0	0	0	0	0	0	0	0
ENSG00000226485	RBM22P3	0	0	0	0	0	0	0.097	0
ENSG00000226486	LINC01035	0	0	0	0	0	0	0	0.05
ENSG00000226487		0	0	0	0	0	0	0	0
ENSG00000226488	LINC01824	0	0	0	0	0	0	0.071	0
ENSG00000226489	RPL36AP17	0	0	0	0	0	0	0	0
ENSG00000226490		0	0	0	0	0	0	0.058	0
ENSG00000226491	FTOP1	0	0	0	0	0	0	0	0
ENSG00000226493	RPL26P27	0	0	0	0	0	0	0	0
ENSG00000226496	LINC00323	0	0	0.013	0	0	0	0.032	0
ENSG00000226497	LINC02549	0	0	0	0	0	0	0.184	0
ENSG00000226498	RPSAP21	0	0.068	0	0	0	0	0	0
ENSG00000226499		0	0	0	0	0	0.886	1.276	0
ENSG00000226500		0	0	0	0	0	0	0.096	0
ENSG00000226501	USF1P1	0	0	0	0	0	0	0	0
ENSG00000226502	KRT8P27	0	0	0	0	0	0	0	0
ENSG00000226504	TMEM167AP1	0	0	0	0	0	0	0	0
ENSG00000226506		0	0	0	0	0	0	0	0
ENSG00000226507	IPMKP1	0.337	0.076	0.274	0.324	0.452	0.128	0.648	0.439
ENSG00000226508	LINC01918	0	0	0	0	0	0	0	0
ENSG00000226509		0	0	0	0	0	0	0.692	0
ENSG00000226510	UPK1A-AS1	0.289	0.381	0.31	0.03	0.115	0.281	0.21	0.289
ENSG00000226515		0	0	0	0	0	0	0	0
ENSG00000226516	FAM138B	0.022	0	0	0	0	0	0	0
ENSG00000226519	LINC00390	0.082	0	0.009	0.033	0.032	0	0.051	0.054
ENSG00000226520	KIRREL1-IT1	0	0.036	0	0.257	0.1	0.054	0.126	0.409
ENSG00000226521		0	0	0	0	0.023	0	0.021	0
ENSG00000226522	HDAC9-AS1	0	0	0	0	0	0	0	0
ENSG00000226523		0	0	0	0	0	0	0	0
ENSG00000226525	RPS7P10	0.207	0.04	0	0.169	0.055	0.116	0.251	0
ENSG00000226526		0	0	0	0	0	0	0	0
ENSG00000226527		0	0	0.019	0	0	0	0.048	0
ENSG00000226529	MTND1P1	0	0	0	0	0	0	0	0
ENSG00000226530		0.007	0.009	0.095	0.074	0.074	0.042	0.075	0.083
ENSG00000226532		0	0	0	0	0	0	0	0
ENSG00000226533	BTBD9-AS1	0	0	0	0	0	0	0	0
ENSG00000226534		0	0	0	0	0	0	0	0
ENSG00000226535		0.067	0	0.02	0.019	0.037	0.019	0.085	0
ENSG00000226536	SETP15	0	0	0	0	0	0	0	0
ENSG00000226537	OR7E33P	0	0	0	0	0	0	0	0
ENSG00000226539	MLXP1	0	0	0	0	0	0	0	0
ENSG00000226540	GAPDHP73	0	0.021	0.032	0	0	0.03	0.023	0
ENSG00000226541	RPL36P10	0	0	0	0	0	0	0	0
ENSG00000226542		0	0	0	0	0	0	0	0
ENSG00000226543	MYL6P1	0	0	0	0	0	0	0	0
ENSG00000226544	RPL7P22	0.037	0	0.087	0	0.082	0.085	0.073	0.035
ENSG00000226545		0	0	0	0	0	0	0	0
ENSG00000226547	SSU72P1	0	0	0	0	0	0.055	0	0
ENSG00000226548		0.051	0.039	0.061	0.114	0.056	0.18	0.096	0
ENSG00000226549	SCDP1	0.024	0	0	0.027	0.081	0	0	0
ENSG00000226552		0	0	0	0	0	0	0.108	0
ENSG00000226553	IMPDH1P7	0	0	0	0	0	0	0	0
ENSG00000226554	MTCL1P1	0	0	0	0	0	0	0	0
ENSG00000226555	AGKP1	0	0	0	0	0	0	0.019	0
ENSG00000226556	NPM1P49	0	0	0	0	0	0	0	0
ENSG00000226557	TRAF6P1	0	0	0	0	0	0	0.033	0
ENSG00000226558		0	0	0	0	0	0	0	0
ENSG00000226562	CYP4F26P	1.2	1.447	1.585	2.667	1.612	2.928	1.176	2.526
ENSG00000226564	FTH1P20	3.629	3.314	2.796	2.128	2.381	2.573	1.698	2.524
ENSG00000226565		0	1.229	0	0	0	0	0	0
ENSG00000226566		0	0	0	0	0	0	0	0
ENSG00000226567	LINC00606	0	0	0	0	0	0	0.018	0
ENSG00000226570		0	0	0	0	0	0	0	0
ENSG00000226571		0	0.021	0.078	0.015	0.056	0.015	0.087	0.06
ENSG00000226572	SNORD57	0	0	0	0	0	0	0	0
ENSG00000226573	RPL36P17	0	0	0	0	0	0	0	0
ENSG00000226576		0	0	0	0	0	0	0	0
ENSG00000226577	MICC	0	0.033	0.097	0.048	0	0.097	0.122	0
ENSG00000226578		0.115	0.03	0.23	0.216	0.127	0	0.144	0
ENSG00000226579	MTCYBP31	0	0	0	0	0	0	0	0
ENSG00000226580	RPL39P40	9.346	9.132	10.946	7.803	10.953	14.564	7.301	8.885
ENSG00000226581	LINC02848	0.267	0.17	0.325	0.198	0.467	0.449	0.175	0.308
ENSG00000226582	UBE2V1P5	0	0	0	0	0	0	0.173	0
ENSG00000226587		0	0	0	0	0	0	0	0
ENSG00000226590	UBE2V1P10	0	0	0	0	0	0	0	0
ENSG00000226592		0	0	0	0	0.052	0	0.041	0
ENSG00000226594		0	0	0	0	0	0	0	0
ENSG00000226595		0	0	0	0	0	0	0	0
ENSG00000226597	IFNWP9	0	0	0	0	0	0	0	0
ENSG00000226599		0	0	0	0	0	0	0	0
ENSG00000226601		0	0	0	0	0	0	0	0.074
ENSG00000226604	PAPPA-AS2	0	0.031	0.017	0	0.094	0.016	0.057	0.014
ENSG00000226605		0	0	0	0	0	0	0	0
ENSG00000226608	FTLP3	1.179	1.736	1.706	1.331	1.546	0.74	1.66	1.109
ENSG00000226609	SNX30-DT	0.084	0.073	0	0.092	0.018	0.019	0.051	0.049
ENSG00000226611	OFD1P2Y	0	0	0	0	0	0	0	0
ENSG00000226616	OR52M2P	0	0	0	0	0	0	0.032	0
ENSG00000226617	RPL21P110	0	0	0	0	0	0	0	0
ENSG00000226619		0	0	0	0	0	0	0	0
ENSG00000226620	LINC00343	0.197	0.125	0.287	0.35	0.478	0.331	0.688	0.294
ENSG00000226621		0	0	0	0	0	0	0	0
ENSG00000226622		0.089	0.029	0	0.15	0	0.089	0.183	0.12
ENSG00000226624		0.045	0	0	0	0.05	0.055	0.039	0.09
ENSG00000226625	RBM17P1	0	0	0	0	0	0	0	0
ENSG00000226626	NOP56P2	0	0	0	0	0	0	0	0
ENSG00000226627	SHANK2-AS1	0	0	0	0	0	0	0.018	0
ENSG00000226629	LINC00974	0	0	0.012	0	0.011	0	0.009	0
ENSG00000226631	SLC9A3P3	0	0	0	0	0	0	0.036	0
ENSG00000226632	UBE2V1P1	0	0	0.196	0	0	0	0.23	0
ENSG00000226633	PPIAP28	0	0	0	0	0	0	0.39	0
ENSG00000226636		0	0	0	0	0	0	0.048	0
ENSG00000226640		0	0	0	0	0	0	0	0
ENSG00000226641	SHISA5P1	0	0	0	0	0	0	0	0
ENSG00000226642	ACTG1P12	0	0	0	0	0.02	0	0.017	0
ENSG00000226643		0	0	0	0	0.169	0	0	0
ENSG00000226644		0.937	1.249	0.651	0.75	0.522	0.515	0.669	0.308
ENSG00000226645	BUD13-DT	0	0	0	0	0	0	0.356	0
ENSG00000226646	RPL7P37	0	0.059	0	0.043	0.043	0.045	0.158	0.114
ENSG00000226647		0	0	0	0	0	0	0.052	0
ENSG00000226648	PLCG1-AS1	0.014	0.04	0.02	0.024	0.078	0.04	0.074	0.097
ENSG00000226649		0	0	0	0	0	0	0	0
ENSG00000226650	KIF4B	0.01	0.011	0	0.043	0.027	0.022	0.034	0.019
ENSG00000226652	PSMD10P2	1.862	0.765	2.627	1.291	2.343	0.998	2.602	1.201
ENSG00000226653	OR13Z1P	0	0	0	0	0	0	0	0
ENSG00000226655		0	0	0	0	0	0	0	0
ENSG00000226658	RPL23AP30	0	0	0	0	0	0	0.058	0
ENSG00000226659	TSPAN14-AS1	0.872	0.854	0.737	1.048	0.969	1.011	0.889	0.884
ENSG00000226660	TRBV2	0	0	0	0	0	0	0	0
ENSG00000226661		0	0.038	0	0.056	0.055	0	0	0.049
ENSG00000226662	CHMP1AP1	0	0	0	0	0	0	0	0
ENSG00000226663	MTND4P10	0	0	0	0	0	0	0	0
ENSG00000226664		0	0	0	0	0	0	0.275	0
ENSG00000226665	SSR1P2	0	0	0	0	0	0	0	0
ENSG00000226666	HSPA9P1	0.012	0	0	0.039	0	0.013	0.048	0
ENSG00000226668		0	0	0	0	0	0	0.196	0
ENSG00000226669		0	0	0	0	0	0	0	0
ENSG00000226670	BCAS2P3	0	0	0	0	0	0	0	0
ENSG00000226671		0	0	0	0	0	0	0	0
ENSG00000226673	LINC01108	0.014	0.028	0.025	0.016	0.008	0.025	0.148	0.007
ENSG00000226674	TEX41	0.043	0.119	0.051	0.035	0.148	0.086	0.525	0.082
ENSG00000226676	LINC02679	0.219	0	0.193	0.245	0.122	0.191	0	0.218
ENSG00000226677	IGBP1P1	0	0	0	0	0	0	0	0
ENSG00000226679		0	0	0	0	0	0	0	0
ENSG00000226680		0	0	0	0	0	0	0.067	0
ENSG00000226681		0	0	0	0	0	0	0	0
ENSG00000226683	PWWP2AP1	0.01	0	0	0	0	0	0.03	0
ENSG00000226685	CT47A12	0	0	0	0	0	0	0	0
ENSG00000226686	LINC01535	2.273	4.326	2.222	2.872	2.638	3.251	3.003	4.161
ENSG00000226688	ENTPD1-AS1	7.118	6.954	6.838	13.288	8.246	11.377	9.605	15.499
ENSG00000226690		0.078	0	0	0	0	0.015	0.152	0
ENSG00000226693	NXNP1	0	0	0	0	0	0	0	0
ENSG00000226694		0	0	0	0	0	0	0	0
ENSG00000226695	ANKRD20A10P	0	0	0	0	0	0	0.039	0
ENSG00000226696	LENG8-AS1	5.176	3.265	6.952	5.858	9.759	7.167	5.924	5.254
ENSG00000226698		0	0	0	0	0	0	0	0
ENSG00000226699		0	0	1.351	0.616	0	0	0.478	0
ENSG00000226700	MTND4P25	0	0	0	0	0.202	0	0	0
ENSG00000226701	RPL15P14	0.05	0.152	0	0.112	0.11	0	0.096	0
ENSG00000226702	MIR217HG	0	0	0	0	0	0	0.035	0
ENSG00000226703	NPM1P4	0	0	0	0	0	0	0	0
ENSG00000226705	SDCBPP1	0	0	0	0	0	0	0	0
ENSG00000226706		0	0.063	0.023	0.022	0	0	0.017	0.059
ENSG00000226707		0	0	0	0	0	0	0	0
ENSG00000226708		0	0	0	0	0	0	0	0
ENSG00000226709	FGF12-AS3	0	0	0	0	0.404	0.225	0	0
ENSG00000226711	FAM66C	1.95	1.28	2.041	1.14	2.212	0.786	2.037	0.835
ENSG00000226715	LINC01709	0.075	0.086	0	0.052	0.097	0	0.096	0.192
ENSG00000226716		0	0	0	0	0	0	0	0
ENSG00000226717	PTPRD-DT	0	0	0	0	0	0	0	0
ENSG00000226718	SNRPGP8	0	0	0	0	0	0	0	0
ENSG00000226721	EEF1DP2	0.069	0.038	0.134	0.077	0.174	0.161	0.118	0.045
ENSG00000226722	LINC00424	0	0	0	0	0	0	0.013	0.033
ENSG00000226723		0	0	0.048	0	0	0	0	0
ENSG00000226724		0	0	0	0	0	0	0	0
ENSG00000226725	PABPC1L2B-AS1	0	0	0	0	0	0	0.02	0
ENSG00000226726	TMEM256P2	0	0	0	0	0	0	0.12	0
ENSG00000226729	RPL35AP30	0	0	0	0	0	0	0.122	0
ENSG00000226733		0.066	0	0.353	0	0.072	0	0.061	0
ENSG00000226734	SNRPGP12	0	0	0	0	0	0	0.329	0
ENSG00000226739		0	0	0	0	0	0	0	0
ENSG00000226741	LINC02554	0	0	0	0	0	0	0.014	0
ENSG00000226742	HSBP1L1	56.555	69.867	64.603	65.624	64.456	66.591	68.426	70.84
ENSG00000226744		0	0	0	0	0	0	0	0
ENSG00000226745	OAZ1P1	0	0	0	0	0	0	0	0
ENSG00000226746	SMCR5	0	0	0	0	0	0	0.014	0
ENSG00000226747	FSIP2-AS2	0.071	0.135	0.085	0.16	0	0.165	0.154	0.188
ENSG00000226750		0	0	0	0	0	0	0	0
ENSG00000226752	CUTALP	5.136	3.514	4.84	4.482	5.583	5.172	5.429	4.165
ENSG00000226753	FOXN3P2	0	0	0	0	0	0	0	0
ENSG00000226754	MAGOH-DT	0.326	0.274	0.271	0.364	0.576	0.257	0.113	0.2
ENSG00000226755	VPS25P1	0	0	0.31	0.074	0.072	0.23	0	0
ENSG00000226756		0.606	0.446	0.959	0.452	0.708	1.085	0.189	0.777
ENSG00000226757	PP12613	0.01	0	0.012	0.011	0	0	0.071	0.02
ENSG00000226758	DISC1-IT1	0	0.028	0.043	0	0	0	0	0
ENSG00000226759	DAB1-AS1	0	0	0	0.058	0	0	0.176	0
ENSG00000226761	TAS2R46	0.046	0.03	0.12	0.13	0	0.226	0	0.095
ENSG00000226762	LINC02668	0	0	0	0	0	0	0.033	0
ENSG00000226763	SRRM5	0.238	0.258	0.282	0.418	0.258	0.453	0.266	0.524
ENSG00000226764		0	0	0	0	0	0	0.054	0
ENSG00000226765	RPSAP33	0	0	0	0	0	0	0.032	0
ENSG00000226766	FABP7P1	0	0.169	0	0.123	0	0	0	0
ENSG00000226767		0	0	0	0.55	0.457	0	0	0
ENSG00000226769	GAPDHP54	0	0	0	0	0	0	0	0
ENSG00000226770	LINC03012	0	0.042	0	0	0	0	0	0
ENSG00000226771		0	0	0	0	0	0	0	0
ENSG00000226772		0	0	0	0	0	0	0	0
ENSG00000226773		0	0	0	0	0	0	0.044	0
ENSG00000226774	HIKESHIP1	0	0	0	0	0	0	0	0
ENSG00000226776	KRTAP3-4P	0	0	0	0	0	0	0	0
ENSG00000226777	FAM30A	0	0	0	0	0	0	0.027	0
ENSG00000226779	NAALADL2-AS2	0	0	0	0	0	0	0.04	0
ENSG00000226780	AVPR1B-DT	0	0	0	0	0	0	0	0
ENSG00000226781	TBCAP1	0	0	0	0.142	0	0	0	0
ENSG00000226782		0	0	0.082	0	0	0	0.125	0
ENSG00000226783	TLK1P1	0	0	0	0	0	0	0.01	0
ENSG00000226784	PGAM4	0.132	0.112	0.135	0.111	0.091	0.095	0.113	0.233
ENSG00000226789	WBP11P2	0.008	0	0.009	0.016	0.008	0	0	0
ENSG00000226790	HNRNPA3P1	0	0.017	0	0.076	0	0	0	0.046
ENSG00000226791	LINC02611	0.007	0	0.017	0.016	0	0	0.136	0
ENSG00000226792	C13orf42	0	0	0.161	0	0	0	0.075	0
ENSG00000226794	MTND1P20	0	0	0	0	0	0	0.116	0
ENSG00000226797		0	0	0	0	0	0	0.061	0
ENSG00000226798		0	0.031	0	0	0	0.053	0	0
ENSG00000226800	CACTIN-AS1	0.09	0.051	0.068	0.067	0.032	0.023	0.103	0.14
ENSG00000226801	OSTCP8	0.108	0	0	0	0	0	0	0.107
ENSG00000226802	RUVBL2P1	0	0	0	0	0	0	0.078	0
ENSG00000226803	ZNF451-AS1	0.234	0.107	0.709	0.278	0.352	0.341	0.522	0.177
ENSG00000226804		0	0	0	0	0	0	0.023	0.066
ENSG00000226806	LCT-AS1	0	0	0	0	0	0	0.058	0
ENSG00000226807	MROH5	0	0	0	0	0	0	0.004	0
ENSG00000226808	LINC00840	0.018	0.021	0.013	0.015	0.034	0	0.154	0
ENSG00000226810		0	0.016	0	0	0	0	0.12	0
ENSG00000226812	R3HDML-AS1	0	0	0	0	0	0	0.065	0.07
ENSG00000226813	LINC01941	0	0	0	0.072	0	0	0	0
ENSG00000226814		0	0	0	0	0	0	0	0
ENSG00000226816		0	0.009	0.013	0	0.012	0	0.01	0
ENSG00000226818	SLC6A6P1	0	0.02	0.029	0	0	0.029	0.024	0.025
ENSG00000226819	MEIS1-AS3	0.067	0	0	0	0	0.079	0	0
ENSG00000226820		0	0	0	0	0	0	0.022	0
ENSG00000226822	LINC02785	0	0	0	0	0	0	0.046	0
ENSG00000226823	SUGT1P1	2.122	1.24	2.906	2.77	3.005	2.078	1.676	2.645
ENSG00000226824		8.891	4.95	5.652	4.151	6.379	5.245	10.728	6.176
ENSG00000226825	LINC01509	0	0	0	0	0	0	0.119	0
ENSG00000226827	NPM1P11	0	0	0	0	0	0	0	0
ENSG00000226828	LINC02774	0	0.009	0	0	0	0	0	0.012
ENSG00000226829		0	0	0	0	0	0	0.175	0
ENSG00000226831	MED15P3	0	0	0	0	0	0	0	0
ENSG00000226833	PPP1CB-DT	0.565	0.603	0.426	0.716	0.723	0.77	0.525	0.578
ENSG00000226835	ARHGAP29-AS1	0.037	0.06	0.044	0.085	0.041	0.055	0.069	0.111
ENSG00000226836	RPL32P19	0	0	0	0	0	0	0	0
ENSG00000226837	HMGB1P32	0	0	0	0	0	0	0	0
ENSG00000226838		0	0	0	0	0	0	0	0
ENSG00000226839	MTND6P11	0	0	0	0	0	0	0	0
ENSG00000226840	PAICSP3	0	0	0	0	0	0	0.025	0
ENSG00000226842		0	0	0	0	0	0	0.118	0
ENSG00000226843		0	0	0	0	0	0	0	0
ENSG00000226845	EEF1GP3	0	0	0.022	0	0	0.044	0.075	0
ENSG00000226846	LINC00348	0	0	0	0	0	0	0	0
ENSG00000226847	PRPS1P1	0	0	0	0	0	0	0	0
ENSG00000226849		0.042	0.013	0.04	0.028	0.056	0.02	0.066	0.008
ENSG00000226851	ZNF277-AS1	0	0	0	0	0	0	0	0
ENSG00000226853	GPR155-DT	3.167	1.029	1.182	1.073	1.449	0.947	1.017	1.086
ENSG00000226854		0	0	0	0	0	0	0.041	0
ENSG00000226855	RPSAP17	0.145	0.092	0.116	0.204	0.1	0.072	0.108	0.099
ENSG00000226856	THORLNC	0.03	0.054	0.067	0.136	0	0.19	0.242	0.058
ENSG00000226857	DUTP3	0	0	0	0	0	0	0	0
ENSG00000226859	LINC02051	0	0	0.1	0.047	0.186	0	0.039	0.085
ENSG00000226860	RBX1P1	0	0	0	0	0	0	0.253	0
ENSG00000226861		0	0	0	0	0	0	0	0
ENSG00000226862		0.634	1.211	0.383	0.179	0.346	0.765	1.085	0.475
ENSG00000226863	SHROOM2P1	0	0	0	0	0	0	0.015	0
ENSG00000226864	ATE1-AS1	0.298	0.534	0.462	0.738	0.617	0.634	0.444	0.5
ENSG00000226868		0	0	0	0	0	0	0	0
ENSG00000226869	LHFPL3-AS1	0	0	0	0	0	0	0.075	0
ENSG00000226870		0	0	0	0	0	0	0	0
ENSG00000226871		0	0	0	0	0	0	0	0
ENSG00000226872		0	0	0	0	0	0.047	0	0
ENSG00000226874	TRPC6P10	0	0	0	0	0	0	0	0
ENSG00000226875	ZNF877P	0	0	0	0	0	0	0.064	0
ENSG00000226876	SMYD3-AS1	0	0	0	0	0	0	0	0
ENSG00000226877		0.022	0.016	0	0	0.023	0	0	0
ENSG00000226878	GSTM3P2	0	0	0	0	0	0	0	0
ENSG00000226881	H3P44	0.083	0	0	0	0	0.1	0.078	0
ENSG00000226883		0	0	0	0	0	0	0.034	0
ENSG00000226884	RPS29P10	0	0	0	0	0	0	0	0
ENSG00000226885	E2F6P3	0	0.102	0.055	0	0	0	0	0
ENSG00000226886		0	0	0	0	0	0	0.188	0
ENSG00000226887	ERVMER34-1	0.064	0.243	0.127	0.284	0.057	0.306	0.087	0.339
ENSG00000226888	RPLP1P10	0	0	0	0	0	0	0	0
ENSG00000226889	ATF6-DT	0.892	0.627	1.16	0.877	1.035	0.653	1.281	0.867
ENSG00000226890		0	0	0	0	0.287	0	0.11	0
ENSG00000226891	LINC01359	0.01	0.067	0.111	0.011	0.115	0.038	0.125	0
ENSG00000226899		0	0	0	0	0	0	0	0
ENSG00000226900		0	0	0	0	0.068	0	0.04	0
ENSG00000226902	CHCHD2P1	0	0	0	0	0	0	0	0
ENSG00000226903	LINC00354	0	0	0	0	0	0	0	0
ENSG00000226904		0.539	0.385	0.487	0	0.165	0.766	0	0
ENSG00000226905		0	0	0.101	0	0	0	0.079	0
ENSG00000226906	TTTY4	0	0	0	0	0	0	0.021	0
ENSG00000226908	H2BP6	0	0.08	0	0	0	0	0	0.093
ENSG00000226912	ISCA2P1	0	0	0	0	0	0	0.141	0
ENSG00000226913	BSN-DT	0.056	0.05	0.075	0.048	0.062	0.05	0.086	0.039
ENSG00000226915	RPL19P4	0	0	0	0	0	0	0	0
ENSG00000226917	LINC01276	0	0	0	0	0	0.026	0.075	0
ENSG00000226918		0	0	0	0	0	0	0	0
ENSG00000226919		0	0.03	0.024	0.022	0.144	0.046	0.196	0.021
ENSG00000226920		0	0	0	0	0	0	0	0
ENSG00000226921	LINC00454	0	0	0	0	0	0	0.032	0
ENSG00000226925	IL1R1-AS1	0	0	0	0	0	0	0	0
ENSG00000226926	PDZPH1P	0	0	0	0	0	0	0.013	0
ENSG00000226927		0	0	0	0	0	0	0	0
ENSG00000226928	RPS14P4	0	0	0.077	0.072	0	0	0	0
ENSG00000226929	CT47A11	0.232	0.361	0.489	0.537	0.277	0.319	0.291	0.51
ENSG00000226930	GTF2IP2	0	0	0	0	0	0	0.044	0
ENSG00000226933	NRBF2P2	0.028	0.021	0	0	0	0	0.081	0
ENSG00000226935	LINC00161	0	0	0	0	0	0	0.082	0
ENSG00000226937	CEP164P1	0	0	0	0	0.04	0	0.024	0
ENSG00000226938		0	0	0	0	0	0	0	0
ENSG00000226939		0	0	0	0	0	0	0	0
ENSG00000226941	RBMY1J	0	0	0	0	0	0	0.103	0
ENSG00000226942	IL9RP3	0.077	0	0.128	0.103	0.062	0.17	0.076	0.168
ENSG00000226943	ALG1L5P	0.034	0	0	0	0	0	0	0
ENSG00000226944	RNF207-AS1	0.994	1.53	1.586	1.494	2.091	1.326	2.192	1.213
ENSG00000226945		0.083	0.103	0.05	0.096	0.046	0.152	0.109	0.161
ENSG00000226946		0	0	0	0	0	0	0.016	0
ENSG00000226947	LCEP4	0	0	0	0	0	0	0	0
ENSG00000226948	RPS4XP2	0.072	0.026	0.042	0	0.04	0.045	0.028	0.036
ENSG00000226949	OR6K5P	0	0	0	0	0	0	0	0
ENSG00000226950	DANCR	39.456	46.626	41.275	41.32	40.812	37.796	28.274	36.983
ENSG00000226952		0.244	0.171	0	0	0	0	0.218	0
ENSG00000226953	NCKAP5-AS2	0	0	0	0	0	0	0	0
ENSG00000226954		0.006	0.009	0	0.025	0	0.007	0.037	0.011
ENSG00000226955		0	0	0	0	0	0	0	0
ENSG00000226956		0	0	0	0	0	0	0	0
ENSG00000226957		0	0	0	0	0.069	0.072	0	0
ENSG00000226960	MTCO1P21	0	0	0	0	0	0	0	0
ENSG00000226961	PPIAP60	0.071	0.111	0.085	0	0	0.084	0	0
ENSG00000226962	RAC1P6	0	0	0	0	0	0	0	0
ENSG00000226963		0.086	0	0.154	0	0	0	0.111	0
ENSG00000226964	RHEBP2	1.629	2.413	2.887	1.791	2.292	2.268	2.77	1.428
ENSG00000226965		6.613	1.096	6.064	1.786	6.637	2.094	4.751	1.832
ENSG00000226967	HAUS4P1	0	0	0	0	0	0	0	0
ENSG00000226968	LINC00423	0	0	0	0	0	0	0	0
ENSG00000226969	PRKCZ-DT	0	0	0	0	0.139	0	0.153	0
ENSG00000226970	NEDD8P1	0	0	0	0.249	0	0	0	0
ENSG00000226971		0	0	0	0	0	0	0.041	0
ENSG00000226972	RPL12P19	0	0	0	0	0.15	0	0	0
ENSG00000226973		0	0	0	0	0	0	0	0
ENSG00000226976	COX6A1P2	0.167	0.431	0.198	0.192	0	1.391	0	0
ENSG00000226977	HMGN1P24	0	0	0	0	0	0	0.539	0
ENSG00000226978	MAGI2-AS2	0	0	0	0	0	0	0	0
ENSG00000226979	LTA	0.015	0.012	0.016	0.017	0.015	0.018	0.029	0.015
ENSG00000226981	ABHD17AP6	0	0	0	0	0	0	0	0
ENSG00000226982	CENPCP1	0	0.007	0	0.011	0.011	0.011	0.01	0.009
ENSG00000226983	LINC01692	0	0	0	0	0	0	0.025	0
ENSG00000226984		0	0	0	0	0	0	0.281	0
ENSG00000226985	LINC01203	0.108	0.018	0	0	0	0	0.013	0
ENSG00000226986	PRELID1P5	0.076	0	0.045	0.086	0.042	0.045	0.105	0
ENSG00000226987		0.099	0	0	0	0	0	0	0
ENSG00000226989		0	0	0	0	0	0	0.097	0
ENSG00000226990		0	0	0	0	0	0	0	0
ENSG00000226991		0	0	0	0	0	0	0.24	0
ENSG00000226992		0	0	0	0	0	0	0.048	0
ENSG00000226994		0.03	0.044	0.075	0.067	0.067	0.035	0.315	0.03
ENSG00000226995	LINC00658	0.021	0	0	0.024	0	0	0	0
ENSG00000226996		0	0	0	0	0	0	0	0
ENSG00000226998	MTATP6P30	0	0	0	0	0	0	0	0
ENSG00000226999		0	0	0	0	0	0	0	0
ENSG00000227000	HSPD1P14	0	0	0	0	0	0	0.018	0
ENSG00000227001	NBPF2P	0.626	0.246	0.55	0.509	0.621	0.812	0.311	1.217
ENSG00000227002	SNRPEP10	0	0	0	0	0	0	0	0
ENSG00000227004		0	0	0	0	0	0	0	0
ENSG00000227006		0	0	0	0	0	0	0	0
ENSG00000227007	LINC01247	0.007	0.005	0	0.023	0.016	0.016	0.038	0
ENSG00000227008	RPS24P19	0.096	0	0	0.1	0.101	0.216	0.189	0
ENSG00000227009	FUNDC2P4	0	0	0	0	0	0	0	0
ENSG00000227011	LINC02876	0	0	0	0	0	0	0.05	0
ENSG00000227012	LINC02527	0.056	0	0.033	0	0.055	0	0	0
ENSG00000227013	OR7E96P	0	0	0	0	0	0	0.126	0
ENSG00000227014	FKBP14-AS1	0.228	0.074	0.245	0.117	0.258	0.13	0.286	0.156
ENSG00000227015		0	0	0	0	0	0	0	0
ENSG00000227016	LINC02796	0	0	0.024	0	0	0	0	0
ENSG00000227017		0	0	0.053	0	0	0	0.084	0
ENSG00000227018	IL6STP1	0	0	0	0	0	0	0	0
ENSG00000227019	OR7E101P	0	0	0	0	0	0	0	0
ENSG00000227023	OR51A3P	0	0	0	0	0	0	0	0
ENSG00000227028	SLC8A1-AS1	0	0.103	0	0.195	0.091	0	0.381	0.065
ENSG00000227029		0	0	0	0	0	0	0	0
ENSG00000227032	RPS2P36	0	0	0	0	0	0	0.056	0
ENSG00000227033		0	0	0	0	0	0	0	0
ENSG00000227034		0	0.491	0.259	0.234	0.232	0.25	0.196	0.605
ENSG00000227035	MTATP6P18	0	0	0	0	0	0	0.058	0
ENSG00000227036	LINC00511	17.696	11.249	20.287	15.018	20.49	14.707	31.398	17.981
ENSG00000227038	GTF2IP7	0.944	0.059	0.342	1.826	0.597	0.246	1.038	0.614
ENSG00000227039	ITGB2-AS1	1.345	2.169	1.439	1.772	1.382	2.55	1.88	2.013
ENSG00000227040		0	0	0	0.063	0	0	0	0
ENSG00000227042		0.055	0	0.065	0.061	0	0	0	0.054
ENSG00000227043	LINC01682	0	0	0	0	0	0	0.044	0.052
ENSG00000227045		0	0	0	0.177	0.168	0.093	0	0.078
ENSG00000227047		0	0	0	0	0	0	0.04	0
ENSG00000227048		0	0	0	0	0	0	0	0
ENSG00000227050		0	0	0	0.069	0	0.146	0.104	0
ENSG00000227051	C14orf132	0.07	0.143	0.067	0.061	0.078	0.038	0.111	0.04
ENSG00000227053	MUC12-AS1	0.892	1.887	1.054	0.939	1.14	1.438	1.295	1.249
ENSG00000227054	FDX1P2	0	0	0	0	0	0	0	0
ENSG00000227055		0	0	0	0	0	0	0	0
ENSG00000227056	RPL6P2	0	0.026	0	0	0	0	0	0
ENSG00000227057	WDR46	36.488	46.058	40.728	41.253	38.799	35.971	39.068	38.892
ENSG00000227058		0	0	0	0	0	0	0.281	0
ENSG00000227059	ANHX	0	0	0	0	0	0	0.04	0
ENSG00000227060	LINC00629	0.085	0.112	0.16	0.117	0.064	0.083	0.122	0.053
ENSG00000227061		0	0	0	0	0	0	0.053	0
ENSG00000227062		0	0	0	0	0	0	0	0
ENSG00000227063	RPL41P1	0	0	0	0	0	0	0	0
ENSG00000227064	NAA20P1	0	0	0	0	0	0	0	0
ENSG00000227066		0.061	0	0.068	0.076	0.102	0.053	0.062	0
ENSG00000227067	DPPA3P1	0	0	0	0	0	0	0	0
ENSG00000227068		0	0	0	0	0	0	0	0
ENSG00000227069	CNN2P2	0	0	0	0	0	0	0	0
ENSG00000227070	EPS15-AS1	0.077	0.118	0	0	0.083	0.091	0.11	0.121
ENSG00000227071	FOCAD-AS1	0.121	1.471	0.437	0	0.133	0.867	0.229	0.473
ENSG00000227072		0	0	0	0	0	0	0	0
ENSG00000227073	SDHDP2	0	0	0.218	0	0	0	0	0
ENSG00000227075		0.061	0.046	0	0	0	0	0	0.059
ENSG00000227076		0.114	0.437	0.962	0.259	0.375	0.274	1.467	0.797
ENSG00000227077		0	0	0	0	0	0	0	0
ENSG00000227078	LINC02094	0	0	0	0	0	0	0	0
ENSG00000227080		0.338	0.537	0.762	0.801	0.767	0.41	0.435	0.239
ENSG00000227081		0.222	0	0.273	0	0.505	0	0	0
ENSG00000227082	LINC02798	0.151	0.178	0.152	0.238	0.118	0.273	0.123	0.292
ENSG00000227083		0.15	0	0.09	0	0	0.175	0	0
ENSG00000227087	RBMX2P5	0	0	0	0	0	0	0.077	0
ENSG00000227088		0	0.019	0.032	0.472	0.06	0.063	0.251	0.081
ENSG00000227089		0	0	0	0	0	0	0	0
ENSG00000227090		0	0	0	0	0	0	0.084	0
ENSG00000227091	SLC6A17-AS1	0	0	0	0	0	0	0.02	0
ENSG00000227094		0	0	0	0	0	0	0.061	0
ENSG00000227096	HMGB3P8	0	0	0	0	0	0	0	0
ENSG00000227097	RPS28P7	714.835	714.325	590.39	543.407	585.103	476.694	260.046	502.876
ENSG00000227098		0	0	0	0	0	0	0.017	0
ENSG00000227101		0.023	0	0	0	0	0	0.039	0
ENSG00000227102	OR2AS1P	0	0	0	0	0	0	0.132	0
ENSG00000227104	PIGQP1	0	0	0	0	0	0	0	0
ENSG00000227105	PARP1P1	0	0.005	0	0	0.021	0.007	0.012	0.006
ENSG00000227107		0	0	0	0	0	0	0	0
ENSG00000227108	IGHD1-14	0	0	0	0	0	0	0	0
ENSG00000227109	CRIP1P3	0	0	0	0	0	0	0	0
ENSG00000227110	LMCD1-AS1	0.449	0.888	0.304	0.666	0.78	0.612	0.907	0.882
ENSG00000227113		0	0	0	0.344	0	0	0.528	0
ENSG00000227115	LINC01630	0.073	0	0	0	0.155	0.086	0.263	0
ENSG00000227117	HORMAD2-AS1	0	0	0	0	0	0	0	0
ENSG00000227118	BTF3P13	0	0	0	0	0	0	0.062	0
ENSG00000227121	LINC02672	0	0	0	0	0	0	0.018	0
ENSG00000227123	RPL12P44	0	0	0	0	0	0	0.109	0
ENSG00000227124	ZNF717	13.082	10.351	13.401	10.258	12.843	11.611	13.363	11.271
ENSG00000227125		0	0	0	0	0	0	0	0
ENSG00000227128	LBX1-AS1	0.006	0	0	0	0	0	0.013	0
ENSG00000227131		0	0	0	0	0	0	0	0
ENSG00000227133		0	0	0	0	0	0.117	0.297	0.096
ENSG00000227134	OTX2P2	0	0	0	0	0	0	0.049	0
ENSG00000227138		0	0	0	0	0	0	0	0
ENSG00000227139		0	0	0	0	0	0	0	0
ENSG00000227140	USP17L5	0	0	0	0	0	0	0	0
ENSG00000227141		0.008	0	0.018	0	0	0.027	0	0.008
ENSG00000227143	LINC01153	0	0	0	0	0	0	0.018	0
ENSG00000227145	IL21-AS1	0.017	0.04	0.008	0.022	0.092	0	0.035	0
ENSG00000227148		0	0	0	0	0	0	0	0
ENSG00000227149	MTCO1P44	0	0	0	0	0	0	0.239	0
ENSG00000227150		0	0	0	0	0	0	0	0
ENSG00000227152	OR2T7	0	0	0	0	0	0	0.049	0
ENSG00000227154	MKRN6P	0	0	0	0	0	0	0.082	0
ENSG00000227155	DOCK8-AS2	0	0	0	0.057	0.039	0	0.064	0
ENSG00000227157		0	0	0	0	0	0	0	0
ENSG00000227158		0	0	0	0	0	0	0	0
ENSG00000227159	DDX11L16	0.054	0	0.042	0.065	0.021	0	0	0
ENSG00000227160	THEM7P	0	0	0	0	0	0	0	0
ENSG00000227161		0	0	0	0	0	0	0	0
ENSG00000227163		0	0	0	0	0	0	0	0
ENSG00000227165	WDR11-DT	0	0.015	0	0.024	0	0.014	0.094	0.012
ENSG00000227166	STSP1	0	0	0	0	0	0	0	0
ENSG00000227167		0	0	0	0	0	0	0.502	0
ENSG00000227169		0	0	0	0	0	0	0	0
ENSG00000227170	TRPS1-AS1	0	0	0	0	0	0	0	0
ENSG00000227172	YAE1-DT	0	0.252	0.123	0.122	0.242	0	0.356	0.108
ENSG00000227173	MYL6P3	0	0	0	0	0	0	0	0
ENSG00000227175	BEND7-DT	0	0	0	0	0	0	0	0
ENSG00000227176	NSA2P5	0	0	0	0	0	0	0	0
ENSG00000227177	AIMP1P2	0	0	0	0	0	0	0	0
ENSG00000227179	PGBP	0	0	0	0	0	0	0.017	0
ENSG00000227180	LRRC2P1	0	0	0	0	0	0	0.026	0
ENSG00000227181	LINC01688	0	0	0	0	0	0	0	0
ENSG00000227182	VN1R28P	0	0	0	0	0	0	0	0
ENSG00000227183	HDGFP1	0	0	0	0	0	0	0	0
ENSG00000227186		0	0	0	0	0	0	0	0
ENSG00000227187	RPL21P31	0	0	0	0	0	0	0	0
ENSG00000227188	MGAT3-AS1	0	0	0	0	0	0	0	0
ENSG00000227189		0	0.008	0.013	0	0.012	0.013	0.011	0.011
ENSG00000227191	TRGC2	0	0	0	0	0	0	0	0
ENSG00000227192		0	0	0.09	0	0	0	0	0
ENSG00000227193		0	0	0	0	0	0	0	0
ENSG00000227195	MIR663AHG	7.495	5.11	9.941	9.308	15.631	26.838	73.238	22.479
ENSG00000227196	IGHD4-23	0	0	0	0	0	0	0	0
ENSG00000227197		0	0	0	0	0	0	0	0
ENSG00000227198	C6orf47-AS1	0	0.032	0.048	0.045	0.044	0.095	0.107	0.039
ENSG00000227199	ST7-AS1	0.144	0.109	0.205	0.145	0.179	0.136	0.498	0.37
ENSG00000227200		0	0.173	0.408	0	0	0.271	0	0.113
ENSG00000227201	CNN2P1	0.044	0.055	0.08	0.051	0.025	0.027	0	0.022
ENSG00000227203	SUB1P1	0	0	0	0	0	0	0.336	0
ENSG00000227204	RBMY2JP	0	0	0	0	0	0	0	0
ENSG00000227205	PFN1P9	0	0	0	0	0	0	0	0
ENSG00000227206		0	0	0	0	0	0	0	0
ENSG00000227207	RPL31P12	0	0	0	0	0	0	0	0
ENSG00000227209	WARS2P1	0	0	0	0	0	0	0	0
ENSG00000227210	WDR35-DT	0.454	0.247	0.408	0.183	0.403	0.46	0.46	0.311
ENSG00000227211	H3P45	0	0	0	0	0	0	0	0
ENSG00000227212	PFN1P6	0	0	0	0	0	0.223	0	0.186
ENSG00000227213	SPATA13-AS1	0	0	0.165	0	0	0	0	0
ENSG00000227214	HCG15	0.531	0.732	1.217	1.277	1.043	1.199	0.771	1.185
ENSG00000227215		0	0	0	0	0	0	0	0
ENSG00000227217		0	0	0	0	0	0	0	0
ENSG00000227218		0.067	0.103	0.133	0.05	0.196	0.271	0.431	0.185
ENSG00000227220	NA	0.183	0.302	0	0.199	0.093	0	0.243	0.182
ENSG00000227224		0	0	0	0	0	0	0	0
ENSG00000227225	MTND1P14	0	0	0	0	0	0	0.068	0
ENSG00000227227		0	0	0.061	0	0	0	0	0
ENSG00000227230		0	0	0	0	0.075	0	0	0.069
ENSG00000227232	WASH7P	4.303	1.977	2.735	4.751	3.97	5.336	4.277	5.11
ENSG00000227233	CICP17	0	0	0	0	0	0	0	0
ENSG00000227234	SPANXB1	12.135	16.262	13.984	12.354	12.069	12.189	9.333	13.261
ENSG00000227236		0	0	0	0	0	0	0	0
ENSG00000227237	ZNF692-DT	0.072	0	0	0	0	0	0	0
ENSG00000227238	TTC39DP	0	0	0	0	0	0	0	0
ENSG00000227240		0	0	0	0.068	0	0	0	0
ENSG00000227241		0	0	0	0	0	0	0	0
ENSG00000227242		0	0	0	0	0.014	0	0	0
ENSG00000227243	SLAMF6P1	0	0	0	0.055	0	0	0.047	0
ENSG00000227244	LINC00845	0	0	0	0	0	0	0.069	0
ENSG00000227245		0	0	0	0	0	0	0	0
ENSG00000227247	TRIM60P13	0	0	0	0	0	0	0.057	0
ENSG00000227248	NALF1-IT1	0.336	0.152	0.198	0.093	0.324	0.048	0.168	0.041
ENSG00000227249		0	0	0	0	0	0	0.017	0
ENSG00000227251	TRIM60P9Y	0	0	0	0	0	0	0	0
ENSG00000227252	COPS8-DT	0.18	0.115	0.526	0.294	0.329	0.252	0.19	0.156
ENSG00000227253		0	0	0	0	0	0	0	0.06
ENSG00000227254	VDAC1P12	0	0	0	0	0	0	0	0
ENSG00000227255	CDRT15P2	0	0	0	0	0	0	0	0
ENSG00000227256	MIS18A-AS1	0	0.027	0	0	0	0.042	0	0
ENSG00000227257		0	0	0	0	0	0	0	0
ENSG00000227258	SMIM2-AS1	0.893	0.461	0.568	0.625	0.555	0.535	0.829	0.603
ENSG00000227259	HMGN2P22	0	0.697	0	0	0	0	0.396	0
ENSG00000227260	LINC01985	0.174	0.08	0.132	0.061	0	0.193	0.106	0
ENSG00000227261	YWHAZP7	0	0	0	0.066	0	0	0	0
ENSG00000227262	HCG4B	0	0	0	0	0	0	0	0
ENSG00000227264	ACTR3BP5	0	0	0	0	0	0	0.029	0
ENSG00000227265	GXYLT1P7	0	0	0	0	0	0	0.041	0
ENSG00000227267		0	0	0	0	0	0	0	0
ENSG00000227268	KLLN	0.67	0.292	0.859	0.396	0.523	0.279	0.545	0.28
ENSG00000227269		0	0	0	0	0	0	0	0
ENSG00000227270		0	0	0	0	0	0	0	0
ENSG00000227271	RPL39P25	0	0	0	0	0	0	0	0
ENSG00000227274	MYOCD-AS1	0	0	0	0	0	0	0	0
ENSG00000227275	MTND6P10	0	0	0	0	0	0	0.101	0
ENSG00000227278		0	0	0	0	0	0	0	0.099
ENSG00000227279		0	0	0	0	0	0	0	0
ENSG00000227282		0	0	0	0	0	0	0	0
ENSG00000227283	RPL35AP12	0	0	0	0	0	0	0	0
ENSG00000227284	MARK2P10	0	0	0	0	0	0	0.016	0
ENSG00000227288	ARID3BP1	0	0	0	0	0	0	0.048	0
ENSG00000227289	HSFY3P	0	0	0	0	0	0	0	0
ENSG00000227290	LINC01364	0	0	0	0	0	0	0	0
ENSG00000227291		0	0	0	0	0	0	0	0
ENSG00000227292		0	0	0	0	0	0	0	0
ENSG00000227293		0	0	0	0.265	0	0	0	0
ENSG00000227294		0	0	0	0	0	0	0.049	0
ENSG00000227295	ELL2P1	0	0	0	0	0	0.042	0	0
ENSG00000227297		0	0	0	0	0	0	0.029	0
ENSG00000227298	ARAFP3	0	0	0	0	0	0	0	0
ENSG00000227300	KRT16P2	0	0	0	0.016	0	0	0.085	0
ENSG00000227301		0	0	0	0.024	0	0	0.019	0
ENSG00000227302	SSXP9	0	0	0	0.165	0.162	0	0	0
ENSG00000227303		0	0	0	0	0.047	0	0	0
ENSG00000227304		0	0	0	0	0	0	0	0
ENSG00000227305		0	0	0	0	0	0	0.039	0
ENSG00000227306	LINC02708	0	0	0	0	0	0	0	0
ENSG00000227307		0	0	0	0	0	0	0	0
ENSG00000227308	LINC02832	0	0.011	0.05	0	0.062	0.016	0.028	0.027
ENSG00000227309		0	0	0.145	0	0	0	0	0
ENSG00000227311		0.071	0.053	0.168	0.077	0.076	0.102	0.151	0.134
ENSG00000227312		0	0	0	0	0	0	0	0
ENSG00000227313	LINC02630	0	0	0	0	0	0	0.092	0
ENSG00000227321	MTND4P15	0	0	0	0	0	0	0	0
ENSG00000227329		0	0	0	0	0	0	0	0
ENSG00000227330		0	0	0	0	0	0	0	0
ENSG00000227331	RPL7AP22	0.031	0.123	0.184	0.21	0.068	0.183	0.148	0.124
ENSG00000227335	IGHJ1P	0	0	0	0	0	0	0	0
ENSG00000227336	LINC00434	0	0	0	0	0	0	0.098	0
ENSG00000227337	RPL23AP43	0.212	0.11	0.083	0.153	0	0.163	0.254	0.132
ENSG00000227338		0	0	0	0	0	0	0.024	0
ENSG00000227339	THRAP3P1	0	0	0	0	0	0.008	0.04	0
ENSG00000227342	LINC00307	0	0	0	0	0	0	0.156	0
ENSG00000227343	RPL15P1	0.055	0	0	0	0	0	0	0
ENSG00000227344	HAUS6P1	0	0	0.027	0.078	0.057	0	0.054	0.023
ENSG00000227345	PARG	6.96	4.629	7.267	8.404	8.115	8.274	7.165	8.025
ENSG00000227347	HNRNPKP2	0	0.013	0.02	0.038	0.019	0	0	0
ENSG00000227348	MTND5P25	0	0	0	0	0	0	0	0
ENSG00000227349	CEACAMP7	0	0	0	0	0	0	0	0
ENSG00000227350	PPIAP88	0	0	0	0	0	0	0	0
ENSG00000227351	NANOGP6	0	0	0	0	0	0	0.095	0
ENSG00000227352	ARHGEF7-AS1	0	0	0	0	0	0	0.13	0
ENSG00000227353	RAB28P3	0	0	0	0	0	0	0	0
ENSG00000227354	RBM26-AS1	1.785	1.724	1.928	2.038	1.864	2.753	1.883	2.213
ENSG00000227355		0	0	0.046	0	0	0.096	0	0.039
ENSG00000227356	GOLGA7B-DT	0	0	0	0	0.086	0	0	0
ENSG00000227358		0	0	0	0	0	0	0	0
ENSG00000227359	LINC02936	1.448	1.565	1.161	2.165	2.533	1.778	1.718	1.89
ENSG00000227360		0	0	0	0	0	0	0	0
ENSG00000227361	RPS24P7	0	0	0	0	0	0	0	0
ENSG00000227364		0	0	0	0	0	0	0.076	0
ENSG00000227365		0	0	0	0	0	0	0	0
ENSG00000227367	SLC9B1P4	0	0	0	0	0	0	0.027	0
ENSG00000227368	CDK8P2	0.062	0	0	0.068	0.137	0	0.062	0
ENSG00000227370		0	0	0.167	0.325	0	0.086	0.304	0
ENSG00000227371		0	0	0	0	0	0	0	0
ENSG00000227372	TP73-AS1	11.969	9.444	13.336	12.903	14.001	13.109	14.841	12.418
ENSG00000227373	RABGAP1L-DT	0.02	0.01	0.013	0.038	0.415	0	0.077	0.116
ENSG00000227374		0	0	0	0	0	0	0	0
ENSG00000227375	DLG1-AS1	0.424	0.144	0.243	0.141	0.245	0.11	0.251	0.143
ENSG00000227376	FTH1P16	1.614	0.804	1.493	1.079	1.914	1.405	1.666	0.991
ENSG00000227379	PPIAP2	0	0	0	0	0.079	0	0	0.07
ENSG00000227382	EIF4A2P2	0.054	0.134	0.19	0.09	0.09	0.155	0.083	0.027
ENSG00000227383	RPL35AP2	0.293	0.109	0.348	0	0	0	0	0
ENSG00000227386		0	0	0	0	0	0	0	0
ENSG00000227388		5.319	2.885	3.358	6.193	5.651	6.554	4.415	6.147
ENSG00000227391	SALL1P1	0	0	0	0	0	0	0.005	0
ENSG00000227392	HPN-AS1	0	0	0	0	0	0	0.023	0
ENSG00000227393		0	0	0	0	0	0	0	0
ENSG00000227394	RPL11P1	0	0	0	0	0	0.059	0.097	0.049
ENSG00000227395	EIF2AP4	0	0	0	0	0	0	0.016	0
ENSG00000227397		4.019	4.287	4.359	5.016	5.975	5.056	3.242	6.753
ENSG00000227398	KIF9-AS1	1.713	1.493	1.471	1.744	2	1.98	2.349	1.602
ENSG00000227399		0	0	0	0	0	0	0	0
ENSG00000227400		1.172	0.596	2.063	1.586	2.383	1.367	2.541	1.201
ENSG00000227401	RPL37P1	0	0	0	0	0	0	0	0.191
ENSG00000227403	LINC01806	1.994	1.241	2.106	1.751	2.481	1.792	2.257	1.628
ENSG00000227404	KRT8P20	0.04	0.011	0	0.015	0.044	0.016	0.012	0.013
ENSG00000227406	RNF6P1	0	0	0	0	0	0	0	0
ENSG00000227407		0	0.04	0.055	0	0	0	0.17	0
ENSG00000227408	AMYP1	0	0	0	0	0	0	0	0
ENSG00000227409	ZMYM4-AS1	0	0	0	0	0	0	0	0
ENSG00000227411	ACNATP	0	0	0	0	0	0	0.017	0
ENSG00000227412	STK33P1	0	0	0	0	0	0	0.02	0
ENSG00000227413		0	0	0	0	0	0	0	0
ENSG00000227416		0	0	0	0	0	0	0	0
ENSG00000227417		0	0	0	0	0	0	0.042	0
ENSG00000227418	PCGEM1	0	0	0	0	0	0	0.041	0
ENSG00000227421	LINC01724	0	0	0	0	0	0	0	0
ENSG00000227423	OR10U1P	0	0	0	0	0	0	0.039	0
ENSG00000227425	MRPS21P2	0	0	0	0	0	0	0	0
ENSG00000227426	VN1R33P	0	0	0	0	0	0	0	0
ENSG00000227427	MDH1P1	0	0	0	0	0	0	0.034	0
ENSG00000227430	H3P9	0	0	0	0	0	0	0	0
ENSG00000227431	CSE1L-DT	0.122	0.032	0.26	0	0.132	0.146	0.137	0.119
ENSG00000227432	ASIC4-AS1	0	0	0	0	0	0	0	0
ENSG00000227433		0	0	0	0	0	0	0	0
ENSG00000227434	RNF19BPX	0	0	0	0	0	0	0	0
ENSG00000227436	FCF1P1	0	0	0	0	0	0	0.059	0
ENSG00000227437	RPS8P4	0	0	0	0	0	0	0	0
ENSG00000227438	COL6A2-DT	0	0	0	0	0	0	0	0
ENSG00000227440	ATP5MC1P4	0	0.074	0.117	0	0.105	0.115	0	0
ENSG00000227443	H3P30	0	0	0	0	0	0	0	0
ENSG00000227444		0	0	0	0	0	0	0	0
ENSG00000227445	OR10R1P	0	0	0	0	0	0	0	0
ENSG00000227447	XGY1	0	0	0	0	0	0	0	0
ENSG00000227449	FGF7P6	1.049	1.025	1.031	1.222	1.057	0.967	0.823	1.309
ENSG00000227453	HNRNPA1P63	0.028	0	0.033	0	0	0.033	0.055	0
ENSG00000227454	MTND4P30	0.035	0	0.042	0	0	0	0.172	0.034
ENSG00000227455		0	0.019	0.018	0.042	0.021	0	0.057	0
ENSG00000227456	LINC00310	0.134	0.047	0.241	0.205	0.051	0.211	0.141	0.132
ENSG00000227459		0	0	0	0	0	0	0.076	0
ENSG00000227462	PSME2P6	0.119	0	0	0	0	0	0.315	0
ENSG00000227463		0	0.009	0	0	0	0	0.025	0
ENSG00000227465	GPN3P1	0	0	0	0	0	0	0	0
ENSG00000227466	PDE4B-AS1	0	0	0	0	0	0	0	0
ENSG00000227467	LINC01537	0	0	0.012	0	0.011	0	0	0.019
ENSG00000227470	RPL39P16	0.832	1.955	1.997	2.764	0	1.864	0	5.699
ENSG00000227471	AKR1B15	101.683	51.263	88.17	48.279	84.417	48.476	88.404	54.047
ENSG00000227473	TSSK5P	0	0	0	0	0	0	0	0.049
ENSG00000227474	RPL6P24	0	0	0	0	0.032	0	0	0
ENSG00000227475		0	0	0	0	0	0	0	0
ENSG00000227477	STK4-DT	0.118	0.133	0.098	0.106	0.105	0.055	0.169	0.047
ENSG00000227479		0.575	0.228	0.788	0.655	0.951	0.523	0.461	0.798
ENSG00000227480	CCDC148-AS1	0	0	0	0	0	0	0	0
ENSG00000227481		0	0	0	0	0	0	0	0
ENSG00000227482		0	0.015	0	0.046	0	0	0.02	0.02
ENSG00000227484		0	0	0	0	0	0	0	0
ENSG00000227485		0	0	0	0	0	0	0	0
ENSG00000227486		0.462	0.065	0.439	0.218	0.476	0.294	0.731	0.462
ENSG00000227487	NCAM1-AS1	0	0	0	0	0	0	0.024	0.005
ENSG00000227489		0	0	0	0	0	0	0	0
ENSG00000227491	CCNJP1	0	0	0	0	0	0	0	0
ENSG00000227492	CHUK-DT	0.077	0.027	0.076	0.087	0.174	0.138	0.164	0.032
ENSG00000227493		0	0	0	0	0	0	0	0
ENSG00000227494	USP9YP14	0	0	0	0	0	0	0	0
ENSG00000227495	KIF1C-AS1	0.163	0.34	0.13	0.181	0.298	0.256	0.099	0.16
ENSG00000227496		7.024	6.057	6.347	3.377	5.77	5.585	6.56	5.387
ENSG00000227497	PABPC1P6	0	0	0.018	0	0	0	0.016	0
ENSG00000227498		0	0	0	0	0	0	0	0
ENSG00000227499		0	0	0	0	0	0	0	0
ENSG00000227500	SCAMP4	19.494	16.354	21.588	24.774	22.673	22.909	20.59	23.84
ENSG00000227502	MROCKI	1.968	0.875	1.802	0.97	2.602	1.291	2.09	0.979
ENSG00000227505	SLIRPP1	0	0	0	0	0	0	0	0
ENSG00000227507	LTB	0.228	1.363	0.095	0.979	0.234	0.855	0.336	0.873
ENSG00000227508	LINC01624	0	0	0	0	0	0	0.023	0
ENSG00000227509	LINC01839	0	0	0	0	0	0	0	0
ENSG00000227510	LINC01442	0	0	0	0	0	0	0	0
ENSG00000227511		0	0	0	0	0	0	0	0
ENSG00000227512		0	0	0	0	0	0	0	0
ENSG00000227513	ILRUNP1	0	0	0	0	0	0	0.03	0
ENSG00000227514		0	0	0	0.055	0	0	0	0
ENSG00000227515	C1DP4	0	0	0	0	0	0	0.096	0
ENSG00000227516		0	0	0	0	0	0	0	0
ENSG00000227517	LINC01483	0.235	0.203	0	0.244	0.009	0	0.067	0
ENSG00000227518	MIR1302-9HG	0.017	0.012	0.02	0.037	0.078	0	0.123	0.026
ENSG00000227519		0	0	0	0	0	0	0	0
ENSG00000227521	TUBB4BP8	0	0	0	0	0	0	0	0
ENSG00000227523	RPS20P15	0	0	0	0	0	0	0	0
ENSG00000227525	RPL7P6	0.038	0.114	0.355	0.123	0.164	0.129	0.231	0.179
ENSG00000227527		0	0	0	0	0.092	0	0.077	0
ENSG00000227528	DIAPH3-AS1	0	0	0	0	0	0	0	0
ENSG00000227531		0	0	0	0	0	0	0.082	0
ENSG00000227532		0	0	0	0	0	0	0	0
ENSG00000227533	SLC2A1-DT	4.221	1.783	3.602	2.046	3.304	1.429	2.833	1.345
ENSG00000227534	AP1M2P1	0	0	0	0	0	0	0	0
ENSG00000227535		0	0	0	0	0	0	0	0
ENSG00000227536	SOCS5P4	0.033	0.012	0.096	0.072	0.054	0.019	0.203	0.064
ENSG00000227537		0	0	0	0	0	0	0.12	0
ENSG00000227538	HNRNPFP1	0	0	0	0	0	0	0.05	0
ENSG00000227540	DNAJC9-AS1	2.298	4.071	1.809	3.039	2.018	3.415	2.341	2.163
ENSG00000227541	SFR1P1	0	0	0	0	0	0	0	0
ENSG00000227542	MYO1B-AS1	0.276	0.087	0.195	0.093	0.393	0.422	0.257	0.247
ENSG00000227543	SPAG5-AS1	0.109	0.043	0.066	0.319	0.078	0.059	0.051	0.073
ENSG00000227544	LINC03013	0	0	0	0	0	0	0.114	0
ENSG00000227545		0	0	0	0	0	0	0	0
ENSG00000227547	OR4A2P	0	0	0	0	0	0	0	0
ENSG00000227549		0	0	0	0	0	0	0	0
ENSG00000227550	TRBV7-5	0	0	0	0	0	0	0.239	0
ENSG00000227551	USP17L12	0	0	0	0	0	0	0	0
ENSG00000227554		0	0	0	0	0	0	0	0
ENSG00000227555	MIR4290HG	0	0	0	0	0	0	0	0
ENSG00000227556		0	0	0	0	0	0	0	0
ENSG00000227557	MTND3P9	0	0	0	0	0	0	0	0
ENSG00000227560	RPS15AP30	0.192	0	0	0	0.104	0.345	0.088	0.478
ENSG00000227562		0	0	0	0	0	0	0	0
ENSG00000227563	RNF11P2	0	0	0	0	0	0	0	0
ENSG00000227564	LINC00376	0	0	0	0	0	0	0	0
ENSG00000227568	SNX18P26	8.338	7.826	11.466	8.089	10.642	6.611	6.137	6.722
ENSG00000227573		0	0	0	0	0	0	0	0
ENSG00000227574		0	0	0	0	0	0	0.236	0
ENSG00000227578	RPS3AP53	0.039	0	0	0	0	0	0	0
ENSG00000227579		0	0.017	0	0	0.029	0	0.107	0
ENSG00000227581	STAU2P1	0	0	0	0	0	0	0	0
ENSG00000227582	ADGRF5P1	0	0.018	0	0	0	0	0.055	0
ENSG00000227583	RPS3AP37	0	0	0	0	0	0.15	0.087	0.042
ENSG00000227584	MTND4P5	0	0	0	0	0	0	0	0
ENSG00000227585		0	0	0	0	0	0	0	0
ENSG00000227586	RPS26P39	0.1	0.081	0.12	0.116	0.111	0.122	0.092	0.198
ENSG00000227588	CNTN4-AS2	0	0	0	0	0	0	0	0
ENSG00000227589	TP73-AS3	0	0	0	0	0	0	0.03	0
ENSG00000227590	ATP5MC1P5	0	0	0	0	0	0	0	0
ENSG00000227591	HSD11B1-AS1	1.121	0.068	0.11	0.1	0.588	0.214	0.246	0.269
ENSG00000227592	PIGFP3	0	0	0	0	0	0	0	0
ENSG00000227593	PHB1P16	0	0	0	0	0	0	0	0
ENSG00000227597	WASF1P1	0	0	0	0	0	0	0.022	0
ENSG00000227598		0	0.338	0	0.49	0	0.646	0.102	0.764
ENSG00000227599	PTPRT-AS1	0	0	0	0	0	0	0.053	0
ENSG00000227602		0	0	0	0	0.156	0	0	0
ENSG00000227604	TOMM22P3	0	0	0	0	0	0	0	0
ENSG00000227606		0	0	0.062	0	0	0	0	0
ENSG00000227607	SUMO2P2	0	0	0	0	0	0	0	0
ENSG00000227609	TMEM183AP1	0	0	0	0	0	0	0.157	0
ENSG00000227610	FRMPD3-AS1	0	0	0	0	0	0	0	0
ENSG00000227611	LINC01074	0	0	0	0	0	0	0	0.142
ENSG00000227613	QRSL1P2	0	0	0	0	0	0	0	0
ENSG00000227615		0.665	0.431	0.378	0.375	0.497	0.251	0.242	0.555
ENSG00000227616		0	0	0	0	0	0	0.119	0
ENSG00000227617	CERS6-AS1	0.018	0.068	0.053	0.03	0.07	0.031	0.147	0.07
ENSG00000227619		3.205	1.533	2.849	1.697	2.723	1.36	1.857	0.99
ENSG00000227620	ALG1L8P	0	0	0	0	0	0	0	0
ENSG00000227621	PHB1P11	0	0	0.036	0	0	0.036	0.056	0
ENSG00000227623		0	0	0	0	0	0	0	0
ENSG00000227624	SNRPEP3	0	0	0	0	0	0	0	0
ENSG00000227625		0	0	0	0	0	0	0	0
ENSG00000227627		1.627	1.957	1.572	3.168	1.686	3.155	2.122	4.332
ENSG00000227629	SLC25A15P1	0	0	0	0	0	0	0	0
ENSG00000227630	LINC01132	0	0	0	0.006	0	0	0.011	0
ENSG00000227632		0.881	0.858	0.785	1.458	0.936	1.136	0.536	1.192
ENSG00000227633	RBMY2YP	0	0	0	0	0	0	0	0
ENSG00000227634	LINC01714	0.044	0.145	0.22	0.173	0.227	0.393	0.083	0.142
ENSG00000227635	USP9YP21	0	0	0	0	0	0	0.238	0
ENSG00000227638	HNRNPA1P14	0.028	0	0	0	0.03	0.032	0	0
ENSG00000227640	SOX21-AS1	0.037	0.068	0.061	0.062	0.021	0.155	0.07	0.027
ENSG00000227644	HIGD1AP11	0	0	0	0	0	0	0	0
ENSG00000227645	RPL7P54	0	0	0	0	0	0	0	0
ENSG00000227646	STEAP2-AS1	0.156	0.026	0.343	0.065	0.318	0.337	0.167	0.112
ENSG00000227649	MTND6P32	0	0	0	0	0	0	0	0
ENSG00000227653	ISCA1P6	0	0	0	0	0	0	0	0
ENSG00000227657	SERPINA7P1	0	0	0	0	0	0	0	0
ENSG00000227658		0	0	0	0	0	0	0	0
ENSG00000227659	CLYBL-AS2	0	0	0	0	0	0	0	0
ENSG00000227660	UST-AS1	0	0	0	0	0	0	0	0
ENSG00000227661	MTCO3P18	0	0	0	0	0	0	0	0
ENSG00000227663	RPL7P2	0	0	0	0	0	0	0	0
ENSG00000227666	CYCSP24	0	0	0.377	0.353	0.511	0.377	0.402	0.312
ENSG00000227667		0	0	0	0	0	0	0	0
ENSG00000227671	ZNF731P	29.997	16.737	40.049	42.271	44.645	46.476	40.459	44.885
ENSG00000227673		0	0	0	0	0	0	0	0
ENSG00000227674	LINC00355	2.59	2.075	2.847	2.359	3.3	2.163	3.482	2.513
ENSG00000227676	LINC01068	0.141	0.091	0.212	0.238	0.327	0.366	0.684	0.291
ENSG00000227678		0	0	0.096	0	0	0	0	0
ENSG00000227679		0	0	0	0	0	0	0	0
ENSG00000227680		0	0	0	0	0	0	0.154	0
ENSG00000227681		0.812	0.67	0.576	0.618	0.597	0.428	0.936	0.216
ENSG00000227682	ATP5F1AP2	0	0	0	0	0	0	0	0
ENSG00000227683		0	0	0	0	0	0	0	0
ENSG00000227684	CROCCP4	0.041	0.033	0	0.046	0.044	0.24	0.134	0
ENSG00000227685	LINC02088	0	0	0	0	0	0	0	0
ENSG00000227687		0	0	0	0	0	0	0	0
ENSG00000227688	HNRNPA3P2	0	0	0	0	0.048	0.051	0	0.089
ENSG00000227689	SRP68P2	0	0	0	0	0	0	0	0
ENSG00000227692	MED28P3	0	0	0	0	0	0	0	0
ENSG00000227693	GSTM3P1	0	0	0	0	0	0	0	0
ENSG00000227694	RPL23AP74	0.34	0.639	0	0.368	0.275	0.55	0.364	0.488
ENSG00000227695	DNMBP-AS1	0.037	0.054	0.555	0	0.425	0.094	0.132	0.05
ENSG00000227698		0.075	0.06	0	0.259	0.083	0.185	0.134	0.079
ENSG00000227700		0	0	0	0	0	0	0	0
ENSG00000227702	LINC00111	0	0	0	0	0	0	0.049	0
ENSG00000227704		1.125	1.043	1.372	1.17	1.302	1.288	0.929	0.834
ENSG00000227705		0	0	0	0	0	0	0.067	0
ENSG00000227706		0.103	0.077	0.123	0.304	0.093	0.024	0.676	0.082
ENSG00000227707	SDAD1P3	0	0	0	0	0	0	0	0
ENSG00000227708	LINC01850	0	0	0	0	0	0	0	0
ENSG00000227709		0	0	0	0	0	0	0	0
ENSG00000227710		0	0	0	0	0	0	0	0
ENSG00000227711		0	0	0	0	0	0	0.028	0
ENSG00000227712		0	0	0	0	0	0	0.05	0
ENSG00000227713		0	0	0	0	0	0	0.02	0
ENSG00000227714	MTND6P18	0	0	0	0	0	0	0	0
ENSG00000227716		0	0	0	0	0	0	0	0
ENSG00000227717	GOLGA6L25P	0	0	0	0	0	0	0.026	0
ENSG00000227718		2.332	2.56	2.461	2.577	2.509	2.066	3.665	2.621
ENSG00000227719		0	0	0	0	0	0	0.07	0
ENSG00000227721	RPSAP64	0	0	0	0	0	0	0.1	0
ENSG00000227722		0	0	0	0	0	0	0.03	0
ENSG00000227723		0	0	0	0	0	0	0	0
ENSG00000227725	POLR2MP1	0.025	0.056	0.088	0.111	0.055	0.086	0	0.023
ENSG00000227726		0.695	0	0	0	0.373	0	0	0
ENSG00000227728		0	0	0	0	0	0	0.04	0
ENSG00000227729	RD3L	0	0	0	0	0	0	0	0
ENSG00000227730	MTND6P5	0	0	0	0	0	0	0.107	0
ENSG00000227733		0.008	0.079	0.143	0.034	0.158	0.067	0.336	0.012
ENSG00000227734		0	0	0	0	0	0	0	0
ENSG00000227735	CYCSP5	0	0	0	0	0	0	0	0
ENSG00000227736	MTCO3P16	0.052	0	0	0	0	0	0.056	0
ENSG00000227737	OR8B1P	0	0	0	0	0	0	0.04	0
ENSG00000227738	PSMD14P1	0	0	0	0	0	0	0	0
ENSG00000227740	LINC02803	0.045	0.068	0.079	0.098	0.245	0.051	0.133	0.129
ENSG00000227741		0.041	0.022	0.093	0.106	0.072	0.032	0.124	0.121
ENSG00000227742	CALR4P	0.023	0.018	0.034	0	0.042	0.068	0.082	0.023
ENSG00000227743		0	0	0	0	0	0	0	0
ENSG00000227744	LINC01940	0	0	0	0	0	0	0.016	0
ENSG00000227745		0.052	0.365	0.547	0.489	0.559	0.602	0.343	0.114
ENSG00000227747		0	0	0.036	0.035	0	0	0	0
ENSG00000227748		0	0	0	0	0	0	0	0
ENSG00000227751	RCC2-AS1	0.284	0.417	0.175	0.159	0.475	0.502	0.268	0
ENSG00000227753	RPL36AP31	0.165	0.126	0	0.184	0	0	0	0.157
ENSG00000227755		0	0	0	0.703	0.045	0	0.033	0.042
ENSG00000227757		0	0	0	0	0	0	0	0
ENSG00000227758	HCG9P5	0	0	0	0	0	0	0	0
ENSG00000227759	VTI1BP4	0	0	0	0	0	0	0	0
ENSG00000227760		0	0	0	0	0	0	0	0
ENSG00000227762	GUSBP8	0	0	0	0	0	0	0	0
ENSG00000227764	LINC01693	3.943	3.902	3.785	4.112	3.927	3.33	4.396	3.617
ENSG00000227765	MYL12BP2	0	0	0	0	0	0	0	0
ENSG00000227766		0.243	0.166	0.101	0.196	0.187	0.155	0.243	0.525
ENSG00000227769		0.071	0	0	0	0	0.054	0.065	0
ENSG00000227770	RPL7P12	0.121	0.088	0.046	0.13	0.174	0	0.039	0.038
ENSG00000227773	ASH1L-IT1	0	0	0	0	0.12	0	0	0.107
ENSG00000227775		0.344	0.466	0.5	0.326	0.223	0.427	0.273	0.255
ENSG00000227776	AKR1D1P1	0	0	0	0	0	0	0	0
ENSG00000227777	RPL7AP19	0.043	0	0.051	0.049	0.048	0	0.041	0
ENSG00000227779	NDUFB3P5	0	0	0	0	0	0	0	0
ENSG00000227782		0.317	0.124	0.292	0.275	0.079	0.081	0.283	0.07
ENSG00000227784	ZNF965P	0	0	0	0	0	0	0	0
ENSG00000227785		0.136	0.097	0.476	0.572	0.723	0.448	0.122	0.48
ENSG00000227788	MTCO3P43	0	0	0	0	0	0	0	0
ENSG00000227789	MTCYBP7	0	0	0	0	0	0	0.031	0
ENSG00000227790	SPECC1P1	0.055	0	0	0	0	0	0	0
ENSG00000227791	RPS10P9	0	0	0	0	0	0	0.056	0.063
ENSG00000227795	MTND4LP9	0	0	0	0	0	0	0	0
ENSG00000227799	CDPF1P1	0	0.036	0.036	0.017	0.033	0.018	0.056	0
ENSG00000227800	IGHD4-17	0	0	0	0	0	0	0	0
ENSG00000227802	DNAJB3	0	0	0	0	0.039	0	0	0
ENSG00000227803		0	0	0	0	0	0	0	0
ENSG00000227805	RPL21P90	0.069	0.051	0	0	0	0	0	0
ENSG00000227806	OR5W1P	0	0	0	0	0	0	0	0
ENSG00000227809		0	0	0	0	0	0	0	0
ENSG00000227811	INKA2-AS1	0.076	0.098	0.068	0.098	0.075	0.025	0.042	0.042
ENSG00000227813		0	0	0	0	0	0	0	0
ENSG00000227814	MRPS17P9	0	0	0	0	0	0	0	0
ENSG00000227815		0.216	0.23	0.312	0.286	0.339	0.547	0.353	0.473
ENSG00000227817	ARHGAP42P1	0	0	0	0	0	0	0.012	0
ENSG00000227818		0	0.063	0	0.093	0	0	0	0
ENSG00000227824		0	0	0	0	0	0	0	0
ENSG00000227825	SLC9A7P1	0	0	0	0	0.023	0.024	0.041	0
ENSG00000227827	PKD1P2	1.045	0.667	1.441	2.142	1.781	2.342	1.798	2.402
ENSG00000227830	TRIM60P3Y	0	0	0	0	0	0	0	0
ENSG00000227832	ST13P21	0	0	0	0	0	0	0.022	0.021
ENSG00000227834		0	0	0	0	0	0	0.035	0
ENSG00000227835	CARM1P1	0	0	0	0	0	0	0.07	0
ENSG00000227836		0	0.173	0	0.4	0.261	0	0	0
ENSG00000227837	TRIM60P11Y	0	0	0	0	0	0	0	0
ENSG00000227838	CPMER	0	0.079	0.12	0.038	0	0.039	0.065	0
ENSG00000227840	KRTAP8-3P	0	0	0	0	0	0	0	0
ENSG00000227841	MTND5P31	0	0	0	0	0	0	0.028	0
ENSG00000227842		0	0	0	0	0	0	0	0
ENSG00000227845		0	0	0	0	0	0	0.168	0
ENSG00000227846	UGT1A11P	0	0	0	0	0	0	0	0
ENSG00000227847	PPIAP93	0	0	0	0	0	0	0	0
ENSG00000227848	SUCLA2-AS1	0.309	0.149	0.149	0.281	0.342	0.074	0.174	0.062
ENSG00000227850	SEPTIN2P1	0	0	0	0.651	0.622	0.696	0.516	0
ENSG00000227851		0	0	0	0	0	0	0	0
ENSG00000227852	RPS29P17	0	1.653	0	0	0	0	0	0
ENSG00000227854		0	0	0	0	0	0	0	0
ENSG00000227855	DPY19L2P3	1.006	0.486	0.952	0.937	0.578	1.028	0.904	0.891
ENSG00000227857		0.543	0.415	0.979	0.612	1.336	0.492	0.956	0.813
ENSG00000227860	MTND5P18	0	0	0	0	0	0	0	0
ENSG00000227862	HNRNPA1P31	0	0	0	0	0	0	0.087	0
ENSG00000227863		0	0	0	0	0	0	0.051	0
ENSG00000227864	ARL5AP1	0	0	0	0	0	0	0	0
ENSG00000227867	ELOCP11	0	0	0	0.08	0	0	0	0
ENSG00000227868	TEX46	0	0.212	0.334	0.13	0.17	0.136	0.111	0.188
ENSG00000227871	USP9YP12	0	0	0	0	0	0	0	0
ENSG00000227873	FAM136GP	0	0	0	0	0	0	0	0
ENSG00000227874	GRAMD4P1	0	0	0	0	0	0	0.048	0
ENSG00000227875	RPL23AP89	0	0.161	0	0	0	0	0	0
ENSG00000227877	MRLN	0.047	0	0	0	0	0	0.213	0
ENSG00000227878		0	0	0	0	0	0	0	0
ENSG00000227879	PSPC1P1	0	0	0	0	0	0	0	0
ENSG00000227880		0	0	0	0	0	0	0	0
ENSG00000227881	ASS1P5	0.016	0.013	0	0.018	0.018	0	0.047	0
ENSG00000227882	THAP12P6	0	0	0	0	0	0	0.012	0
ENSG00000227883	ATP6V0E1P4	0	0	0	0	0	0	0	0
ENSG00000227885		1.02	0.882	0.767	0.791	1.079	0.78	1.097	0.743
ENSG00000227887	RPS26P13	0	0.281	0	0.134	0	0	0	0
ENSG00000227888	FAM66A	0.631	0.102	0.163	0.301	0.325	0.264	0.313	0.3
ENSG00000227890	PSMA2P3	0	0	0	0	0	0.058	0	0
ENSG00000227892	OR5P4P	0	0	0	0	0	0	0	0
ENSG00000227893	LINC00352	0	0	0	0	0	0	0	0
ENSG00000227896	WAPL-DT	0.338	0.48	0.245	0.348	0.176	0.292	0.24	0.243
ENSG00000227905	MED6P1	0	0	0	0	0	0	0	0
ENSG00000227906	SNAP25-AS1	0.026	0.081	0.083	0.069	0.091	0.098	0.18	0.13
ENSG00000227907		0	0	0	0	0	0	0.087	0
ENSG00000227908	IL6ST-DT	0.214	0.172	0.195	0.282	0.242	0.343	0.909	0.411
ENSG00000227910		0.621	0.655	0.697	0.288	0.63	0.15	0.323	0.517
ENSG00000227911	LINC02344	0.059	0	0	0	0	0	0	0
ENSG00000227912		0	0	0	0.013	0	0	0.085	0
ENSG00000227913	KRT8P44	0	0	0	0	0	0	0.054	0
ENSG00000227914		0	0	0	0	0	0	0	0
ENSG00000227917		0	0	0	0.124	0	0	0.065	0
ENSG00000227919		0	0	0	0	0	0	0	0
ENSG00000227920		0	0	0	0	0	0	0	0
ENSG00000227922	SPTLC1P5	0	0	0.309	0	0	0	0	0
ENSG00000227923		0	0	0	0	0	0	0.484	0
ENSG00000227924	RBPJP6	0	0	0	0	0	0	0	0
ENSG00000227925	LINC01655	0	0	0	0	0	0	0	0
ENSG00000227927	MACROD2-IT1	0	0	0	0	0	0	0.138	0.048
ENSG00000227929	SRGAP3-AS3	0	0	0	0	0	0	0	0
ENSG00000227930		0	0	0	0	0	0	0	0
ENSG00000227932	SELENOOLP	0.462	1.175	0.962	0.702	0.496	0.547	0.059	0.146
ENSG00000227933		0.129	0	0	0	0	0	0	0
ENSG00000227934		0	0	0	0	0	0	0	0
ENSG00000227935		0	0	0	0	0	0	0	0
ENSG00000227937	MTND2P30	0	0	0	0	0	0	0.119	0
ENSG00000227938		0.031	0	0	0	0	0	0	0
ENSG00000227939	RPL3P2	0.036	0.088	0.043	0.082	0.04	0.064	0.171	0.146
ENSG00000227940	LINC01696	0	0	0	0	0	0	0	0
ENSG00000227941	UQCRBP2	0	0	0	0	0	0	0.456	0
ENSG00000227942	FRMD8P1	0	0	0	0	0	0	0.01	0
ENSG00000227945	PTPRK-AS1	0	0	0	0	0	0	0	0
ENSG00000227946	INO80D-AS2	4.468	5.538	6.776	6.112	5.915	5.437	4.888	6.039
ENSG00000227947	LINC01738	0.095	0	0.056	0	0.053	0.018	0.047	0
ENSG00000227948		0	0	0	0	0	0	0	0
ENSG00000227949	CYCSP46	0	0	0	0	0	0	0	0
ENSG00000227950		0	0	0	0	0	0	0	0
ENSG00000227952	RPL18AP17	0	0	0	0	0	0	0	0
ENSG00000227953	LINC01341	0.087	0.088	0.118	0.075	0.135	0.055	0.226	0.076
ENSG00000227954	TARID	0.312	0.046	0.063	0.08	0.203	0.125	0.091	0.113
ENSG00000227958		0	0	0	0	0	0	0	0
ENSG00000227959	EPHA2-AS1	0.285	0.313	0.226	0.319	0.254	0.288	0.371	0.277
ENSG00000227960		0	0	0	0	0	0	0	0
ENSG00000227962		0	0.152	0	0	0	0	0.34	0
ENSG00000227963	RBM15-AS1	1.235	3.086	1.228	3.429	1.446	2.841	0.727	3.128
ENSG00000227964	LINC01429	0	0.007	0	0	0.01	0	0.076	0
ENSG00000227965		0	0	0	0	0	0	0.195	0
ENSG00000227968	BUB3P1	0	0	0	0	0	0	0	0
ENSG00000227969	NPM1P22	0.027	0	0	0	0	0.03	0.052	0.051
ENSG00000227970	NR1H5P	0	0	0	0	0	0	0	0
ENSG00000227971		0	0	0	0	0	0	0	0
ENSG00000227972	THAP12P3	0	0	0	0	0	0.013	0	0
ENSG00000227973	PIN4P1	0.194	0	0	0.429	0.104	0.111	0.175	0
ENSG00000227979		0	0	0	0	0	0	0	0
ENSG00000227981		0	0	0	0	0	0	0	0
ENSG00000227982	RPL7P30	0.047	0	0.112	0.051	0	0	0	0
ENSG00000227983	BRK1P2	0	0	0	0	0	0	0	0
ENSG00000227986	TRIM60P18	0	0	0	0	0	0	0	0
ENSG00000227987		0	0	0	0	0	0	0	0
ENSG00000227988	TDGF1P1	0	0	0	0	0	0	0	0
ENSG00000227992		2.207	2.581	2.495	2.78	1.704	4.072	1.315	4.276
ENSG00000227994		0	0	0	0	0	0	0.223	0
ENSG00000227995	RAB11AP1	0	0	0	0	0	0	0.055	0
ENSG00000227999	MTND5P1	0	0	0	0	0	0	0.037	0
ENSG00000228000	RPL7AP65	0	0	0	0	0	0	0	0
ENSG00000228002	DHX9P1	0	0	0	0	0	0	0.017	0.008
ENSG00000228004	MYCLP2	0	0	0	0	0	0	0	0
ENSG00000228005		0	0	0	0	0.036	0	0	0.032
ENSG00000228007	RPL36AP7	0.153	0.234	0	0	0	0	0.332	0.148
ENSG00000228008		0	0.034	0	0.315	0.239	0.156	0	0.087
ENSG00000228010		0.587	0.214	0.207	0.023	0.59	0.624	0.476	0.304
ENSG00000228013	IL6R-AS1	0.153	0.046	0.055	0.026	0.026	0.027	0.091	0.069
ENSG00000228014	ZNF680P1	0	0.012	0	0.022	0.067	0.023	0.021	0.02
ENSG00000228015		0	0	0	0	0	0	1.487	0
ENSG00000228016	RAPGEF4-AS1	0	0	0	0	0	0	0.151	0
ENSG00000228019		0	0	0	0	0	0	0.068	0
ENSG00000228020	HNRNPA1P46	0	0.022	0	0.064	0	0	0.028	0
ENSG00000228021		0.441	0.043	0.116	0.633	0.737	0.13	0.89	0.237
ENSG00000228022	HCG20	0.044	0.059	0.137	0.028	0.079	0.093	0.105	0.05
ENSG00000228024	CYP1D1P	0	0	0	0	0	0	0	0
ENSG00000228027		0	0	0	0	0	0	0.945	0
ENSG00000228028		0	0	0	0	0	0	0	0
ENSG00000228030		0	0	0	0	0	0	0	0
ENSG00000228031		0	0	0.079	0	0.038	0	0.075	0
ENSG00000228033		0.048	0.097	0.145	0.156	0.2	0.07	0.216	0.291
ENSG00000228034	HMGN2P21	0	0.117	0	0	0	0	0	0
ENSG00000228035	NGF-AS1	0	0.008	0	0	0	0	0.022	0
ENSG00000228036	HSPD1P9	0.018	0	0	0.02	0.02	0	0	0
ENSG00000228037		0.181	0.106	0.108	0.051	0	0.053	0	0
ENSG00000228038	VN1R51P	0	0	0	0	0	0	0	0
ENSG00000228039		0	0	0	0	0	0	0.486	0.189
ENSG00000228040		0.865	0.639	0	0.936	0.92	0	0	0.797
ENSG00000228041	EIF3JP1	0	0	0	0	0	0	0	0
ENSG00000228042	M6PRP1	0	0	0	0	0	0	0	0
ENSG00000228043	SPOPL-DT	0.854	0.452	0.658	0.808	0.862	1	1.431	1.007
ENSG00000228044		0.035	0.04	0.041	0	0.019	0	0.085	0
ENSG00000228045	DNAJA1P6	0	0	0	0	0	0	0	0
ENSG00000228046	MTCO3P40	0	0	0	0	0	0	0.048	0
ENSG00000228048		0	0	0	0	0	0	0	0
ENSG00000228049	POLR2J2	0.46	0.181	0.267	0.202	0.029	0.38	0.406	0.267
ENSG00000228050	TOP3BP1	0.024	0.167	0.071	0.276	0.108	0.118	0	0.055
ENSG00000228051	WBP11P3	0	0	0	0	0.012	0	0	0
ENSG00000228053		0	0.154	0	0	0.076	0.081	0.132	0.201
ENSG00000228054	RANP5	0	0	0	0	0	0	0	0
ENSG00000228055	FAM245A	0	0	0	0	0	0	0.028	0
ENSG00000228056	CFL1P3	0	0	0	0	0	0	0	0
ENSG00000228057	SEC63P1	0.022	0.016	0.053	0.073	0	0.024	0.09	0.021
ENSG00000228058	LINC01736	0	0	0	0	0	0	0	0
ENSG00000228060	PABPC4-AS1	0	0	0	0	0	0	0.019	0
ENSG00000228061		0.086	0.021	0.347	0.029	0.102	0.036	0.326	0.062
ENSG00000228063	LYPLAL1-DT	0.646	0.57	0.563	1.443	1.051	1.623	1.367	1.73
ENSG00000228064		0	0	0	0	0	0	0	0
ENSG00000228065	LINC01515	4.09	8.653	5.442	12.298	4.895	13.98	3.825	15.712
ENSG00000228067	LINC01740	0	0	0	0.16	0	0	0	0
ENSG00000228069	MTCO3P29	0	0	0	0	0	0	0	0
ENSG00000228071	RPL7P47	0.458	0.629	0.38	0.35	0.279	0.517	0.318	0.368
ENSG00000228072		0	0	0	0	0	0	0.094	0
ENSG00000228073		0	0	0	0	0	0	0	0
ENSG00000228074	UBBP5	0	0	0	0	0	0	0.161	0
ENSG00000228075	BOD1L2	0	0	0	0	0	0	0	0
ENSG00000228076		0	0	0	0	0	0	0.04	0
ENSG00000228078	HLA-U	0	0	0	0.516	0	0	0	0
ENSG00000228079		0.069	0	0	0.076	0	0	0	0
ENSG00000228081		0	0	0	0	0	0	0	0
ENSG00000228082	SIM1-AS1	0	0	0	0	0	0	0	0
ENSG00000228083	IFNA14	0	0	0	0	0	0	0	0
ENSG00000228084		0.409	0.408	0.572	0.35	0.331	0.593	0.22	0.338
ENSG00000228085		0	0	0	0	0	0	0	0
ENSG00000228086		0	0	0	0	0	0	0	0
ENSG00000228089	PNKDP1	0	0	0	0	0	0	0	0
ENSG00000228092	COX6CP15	0	0	0	0	0	0	0.335	0
ENSG00000228095		0	0	0	0	0	0	0	0
ENSG00000228097	MTATP6P11	0	0	0	0.067	0.067	0	0	0.059
ENSG00000228098		0	0	0	0	0	0	0	0
ENSG00000228100	LINC01820	0.046	0	0.092	0	0	0.025	0	0
ENSG00000228105	LINC01757	0	0	0	0	0	0	0.07	0
ENSG00000228107		0.094	0.619	0.055	0.106	0.296	0.167	0.218	0.278
ENSG00000228108	SPTBN1-AS1	0.07	0.05	0	0	0	0	0.067	0.066
ENSG00000228109	MELTF-AS1	3.51	7.016	3.196	6.653	3.46	6.92	3.14	5.116
ENSG00000228110	ST13P19	0	0	0	0	0.022	0	0.04	0
ENSG00000228111	TPT1P2	0	0	0	0	0	0	0	0.071
ENSG00000228112		0	0	0	0	0	0	0	0
ENSG00000228113		0	0	0.065	0.116	0.054	0	0.325	0.045
ENSG00000228115		0.109	0	0	0	0	0	0	0
ENSG00000228118	MYL6P5	0	0	0	0	0	0	0	0
ENSG00000228120		0.019	0.016	0.067	0	0.021	0.023	0.017	0.019
ENSG00000228121	PHB1P3	0	0	0	0	0	0	0	0
ENSG00000228122	MTND1P17	0	0	0	0	0	0	0	0
ENSG00000228123		0	0	0	0	0	0	0.019	0
ENSG00000228124	MDN1-AS1	0.079	0	0.095	0.355	0.087	0.093	0	0.077
ENSG00000228125	AKIRIN1P2	0	0	0	0	0	0	0	0
ENSG00000228126	FALEC	0.445	0.436	0.38	0.421	0.584	0.636	0.279	0.427
ENSG00000228127	LINC01649	0	0	0	0	0	0	0.043	0
ENSG00000228131	IGHD6-6	0	0	0	0	0	0	0	0
ENSG00000228132		0	0.107	0	0	0	0	0	0
ENSG00000228133		0.013	0.011	0.016	0.015	0	0	0.025	0
ENSG00000228134	UBE2V1P14	0	0	0	0	0	0	0.074	0
ENSG00000228135	LINC01494	0	0	0	0	0	0	0.027	0
ENSG00000228136		0	0	0	0	0	0	0	0
ENSG00000228137		1.087	0.507	1.746	1.716	1.591	1.001	1.079	1.302
ENSG00000228139	NA	0	0	0	0	0	0	0	0
ENSG00000228140	EFHD2-AS1	0	0.015	0.005	0	0.005	0	0.03	0
ENSG00000228141		0	0.013	0	0	0	0	0.015	0
ENSG00000228142		0	0	0	0	0	0	0.052	0
ENSG00000228143		0	0	0	0	0	0	0	0
ENSG00000228144		0	0.086	0.147	0	0	0	0	0
ENSG00000228146	CASP16P	0.113	0.008	0.071	0.016	0.17	0.129	0.256	0.062
ENSG00000228149	RPL3P1	0	0.013	0.039	0	0.018	0.039	0	0.033
ENSG00000228150		0.981	1.291	0.127	1.218	0.879	0.382	0.762	0.588
ENSG00000228151		0.008	0.006	0.009	0	0	0	0.056	0
ENSG00000228153		0	0	0	0	0	0	0	0
ENSG00000228154		0	0	0	0	0	0	0	0
ENSG00000228156		0	0	0	0	0	0	0	0
ENSG00000228157		0.062	0.103	0.129	0.056	0.091	0.128	0.075	0.101
ENSG00000228158	TLE1P1	0.845	0.262	0.774	0.687	0.581	0.787	0.674	0.467
ENSG00000228159	LINC01674	0	0	0	0	0	0	0.326	0
ENSG00000228160		0	0	0	0	0	0	0.056	0
ENSG00000228161		0	0	0	0	0	0	0	0
ENSG00000228162		0	0	0	0	0	0	0.056	0
ENSG00000228165		0	0	0	0	0	0	0	0
ENSG00000228166	MTND1P11	0	0	0	0	0	0.045	0	0.038
ENSG00000228167		0	0	0	0	0	0	0	0
ENSG00000228168	HNRNPA1P21	0	0.041	0	0	0	0	0.052	0
ENSG00000228169	PPIAP19	0.143	0.141	0	0.187	0.237	0.204	0.069	0
ENSG00000228170		0	0.079	0.064	0	0	0.062	0.157	0.052
ENSG00000228171		0	0	0	0	0	0	0	0
ENSG00000228172		0.249	0.016	0.195	0.01	0.1	0.11	0.198	0.173
ENSG00000228173		0	0	0	0	0	0	0	0
ENSG00000228174		0	0	0	0	0	0	0.04	0
ENSG00000228175	GEMIN8P4	2.152	2.498	1.751	2.347	2.313	2.445	1.49	2.743
ENSG00000228176		0	0	0	0	0	0	0	0
ENSG00000228181		0	0	0	0	0	0	0	0
ENSG00000228182	MTND2P25	0	0	0	0	0	0	0	0
ENSG00000228184	SNX19P1	0	0	0	0	0	0	0.019	0
ENSG00000228187		0	0	0	0	0	0	0	0
ENSG00000228189	LINC02843	0	0.008	0.023	0	0	0.013	0.039	0
ENSG00000228190	RPL23AP16	0	0.069	0	0	0.098	0	0.085	0
ENSG00000228191		0	0	0	0	0	0	0	0
ENSG00000228192	ZNF691-DT	1.728	2	2.396	1.86	2.124	2.898	1.427	1.562
ENSG00000228193	ELOCP14	0	0	0	0	0	0	0	0
ENSG00000228194		0	0	0	0	0	0	0	0
ENSG00000228195	RPL5P27	0.033	0	0.039	0	0	0	0.066	0
ENSG00000228196	PTPN2P1	0	0	0	0	0	0	0	0.025
ENSG00000228198	OR2M3	0.003	0	0.004	0.024	0	0	0.058	0
ENSG00000228201		0.107	0.254	0.365	0.233	0.108	0.126	0.287	0.104
ENSG00000228203	GRASLND	0.703	0.804	0.78	1.155	0.818	0.823	0.756	1.057
ENSG00000228204		0	0	0	0	0	0	0	0
ENSG00000228205		0.169	0.295	0.081	0.154	0.15	0.202	0.409	0.376
ENSG00000228207		0	0	0	0	0	0	0	0
ENSG00000228208	LINC02869	0.048	0.062	0.115	0.104	0.094	0.163	0.096	0.047
ENSG00000228209	PNPP1	0	0	0	0	0	0	0.033	0
ENSG00000228210	RPL7AP12	0	0	0	0	0	0	0.141	0
ENSG00000228211	HYAL6P	0.046	0	0	0	0	0	0.024	0
ENSG00000228212	OFD1P17	0	0	0	0	0	0	0.016	0
ENSG00000228213	NLGN1-AS1	0	0	0	0	0	0	0	0
ENSG00000228215	LINC02770	0	0	0	0	0	0	0.021	0
ENSG00000228216		0	0	0	0	0.197	0	0	0
ENSG00000228217	PNRC2P1	0	0	0	0	0	0	0	0
ENSG00000228218	ATF4P3	0.089	0.035	0	0.076	0.124	0.08	0.063	0.09
ENSG00000228219	NPM1P30	0	0	0	0	0	0	0.053	0
ENSG00000228221	LINC00578	0.068	0.015	0.089	0	0.052	0.049	0.164	0
ENSG00000228222		0	0	0	0	0	0	0	0
ENSG00000228223	HCG11	8.741	5.983	9.756	8.537	9.547	7.861	10.428	8.554
ENSG00000228224	NACA4P	0.081	0.122	0.076	0.108	0.103	0.131	0.049	0.095
ENSG00000228225	CRLF3P3	0	0	0	0	0	0	0.024	0
ENSG00000228226		0	0	0	0	0	0	0	0
ENSG00000228229		0	0	0	0	0	0	0.093	0
ENSG00000228231	TINAG-AS1	0	0	0	0	0	0	0	0
ENSG00000228232	GAPDHP1	0.376	0.43	0.494	0.352	0.448	0.558	0.544	0.36
ENSG00000228234	GLRXP1	0	0	0	0	0	0	0	0
ENSG00000228235		0	0	0	0	0	0	0.058	0
ENSG00000228236	TXNP5	0	0	0	0	0	0	0.135	0.157
ENSG00000228237	EFCAB14-AS1	0	0	0	0	0	0	0	0
ENSG00000228238		0	0	0	0.03	0.03	0	0	0
ENSG00000228239		0	0	0	0	0	0	0	0
ENSG00000228240	TTTY17A	0	0	0	0	0	0	0	0
ENSG00000228241	MOB1AP1	0	0	0	0	0	0	0	0
ENSG00000228242	XPC-AS1	0.398	0.099	0.14	0.243	0.162	0.299	0.221	0.258
ENSG00000228247	UBBP2	0.281	0	0	0	0	0.336	0.483	0.27
ENSG00000228248	NUTF2P3	0	0	0	0	0	0	0	0
ENSG00000228251		0.486	0.471	0.322	0.382	0.443	0.243	0.803	0.345
ENSG00000228252	COL6A4P2	0	0	0	0	0	0	0.183	0
ENSG00000228253	MT-ATP8	10823.1	9995.66	13885.7	15076.9	14174	17395.9	7898.47	12710.2
ENSG00000228255		0	0	0	0	0	0	0.239	0
ENSG00000228257		0	0	0	0	0	0	0	0
ENSG00000228259		0	0	0	0	0	0	0	0
ENSG00000228261	ITPRIP-AS1	0	0	0	0	0	0	0.022	0
ENSG00000228262	LINC01320	0	0	0	0	0.056	0	0.293	0.032
ENSG00000228264	PSMD8P1	0	0	0	0	0	0	0	0
ENSG00000228271	LINC02048	0	0	0	0	0	0	0.039	0
ENSG00000228272		0	0	0	0	0	0	0.057	0
ENSG00000228274		1.527	1.141	1.322	1.216	1.305	1.223	1.215	1.117
ENSG00000228275	ARMCX3-AS1	0	0	0	0	0	0	0.043	0
ENSG00000228277	UMLILO	0	0	0	0	0	0	0	0
ENSG00000228278	ORM2	0.231	0.158	0.045	0.036	0.294	0.037	0.234	0.032
ENSG00000228280		0.104	0.073	0	0.114	0.114	0.357	0.099	0
ENSG00000228283	KATNBL1P6	0	0.03	0	0	0.052	0	0.041	0
ENSG00000228285	LYPLA2P1	0	0	0	0	0	0	0	0
ENSG00000228286		0	0	0	0	0.076	0	0	0
ENSG00000228288	PCAT6	5.859	0.488	5.354	1.016	5.328	0.831	4.41	0.9
ENSG00000228289		0	0	0	0	0	0	0.095	0
ENSG00000228290	TBX18-AS1	0	0	0	0	0	0	0	0
ENSG00000228291	ARL4AP3	0.224	0.096	0	0.081	0.082	0.085	0.215	0
ENSG00000228292		0	0	0	0	0	0	0	0.233
ENSG00000228293	IDH3B-DT	0.035	0	0.083	0.039	0.039	0	0	0
ENSG00000228294	BMS1P17	0	0	0.054	0.1	0.071	0	0	0.102
ENSG00000228295	LINC00392	0.352	0.431	0.393	0.452	0.107	0.676	1.814	0
ENSG00000228300	FAM174C	30.867	44.39	27.989	31.63	24.409	31.53	31.228	29.494
ENSG00000228301	RPL7P55	0	0	0	0	0	0	0	0
ENSG00000228302		0.01	0.04	0.012	0.045	0.034	0.048	0.101	0.04
ENSG00000228303		0	0	0	0	0	0	0	0
ENSG00000228304	OR4K6P	0	0	0	0	0	0	0	0
ENSG00000228305	PRELID1P6	3.088	4.356	3.085	3.26	2.763	2.399	2.33	3.556
ENSG00000228307	OR2S1P	0.132	0.072	0.063	0.03	0.236	0.094	0.207	0.053
ENSG00000228308	LINC01209	0.011	0	0	0	0	0	0.036	0
ENSG00000228309	LINC01350	0	0	0	0	0	0	0.141	0
ENSG00000228312	GAPDHP45	0	0	0	0	0	0	0	0
ENSG00000228314	CYP4F29P	0.067	0	0.023	0	0	0	0.021	0
ENSG00000228315	GUSBP11	4.042	2.669	3.497	5.057	4.568	4.796	4.692	3.819
ENSG00000228316	MTATP6P19	0	0	0	0	0	0	0	0
ENSG00000228317	FKTN-AS1	0.06	0.024	0.036	0	0.033	0	0	0
ENSG00000228318		0	0	0	0	0	0	0	0
ENSG00000228319	SPATA2P1	0	0	0	0	0	0	0	0
ENSG00000228322	GLIS3-AS2	0.031	0.047	0.037	0.105	0	0.146	0.244	0.031
ENSG00000228323	MYADM-AS1	0.352	0.484	0.612	0.194	0.187	0.309	0.143	0.346
ENSG00000228325	IGKV3D-7	0	0	0	0	0	0	0	0
ENSG00000228327		2.77	2.439	3.707	4.092	3.959	4.427	3.894	3.464
ENSG00000228328	PGK1P1	0.019	0.015	0	0	0.043	0	0.057	0
ENSG00000228329	LINC01890	0	0	0	0	0	0	0.029	0
ENSG00000228330		0	0	0	0	0	0	0.183	0
ENSG00000228331	RPL17P43	0.114	0.042	0.066	0.066	0.122	0	0	0
ENSG00000228334		0	0.063	0	0	0	0	0.128	0.016
ENSG00000228335		0.102	0.112	0.234	0.217	0.164	0.394	0.048	0.046
ENSG00000228336	OR9H1P	0	0.005	0	0	0.017	0	0.033	0.007
ENSG00000228337	PPIAP69	0	0	0	0	0	0	0.726	0
ENSG00000228338	LINC01784	0	0	0	0	0	0	0.098	0
ENSG00000228339	AMD1P1	0	0	0	0	0	0	0	0
ENSG00000228340	MIR646HG	0.132	0.081	0.187	0.332	0.327	0.076	0.366	0.043
ENSG00000228341		0	0	0	0	0	0	0	0
ENSG00000228343		0	0	0	0	0	0	0	0
ENSG00000228345		0	0	0	0	0	0	0	0
ENSG00000228347	FTLP17	0	0	0	0	0	0	0.114	0
ENSG00000228348	EFCAB14P1	0	0	0	0	0	0	0	0
ENSG00000228349	RPS26P4	0	0	0	0	0	0	0	0
ENSG00000228350	LINC02585	4.248	2.841	2.263	2.081	5	5.08	4.507	4.056
ENSG00000228351		0	0	0	0	0	0	0	0
ENSG00000228352		0	0	0	0	0	0	0.051	0
ENSG00000228353		0	0	0	0	0	0	0	0
ENSG00000228354		0	0	0	0	0	0	0	0
ENSG00000228355		0.615	0.47	1.114	0.347	1.175	0.556	0.925	0.307
ENSG00000228358	LINC02263	0	0.008	0	0	0	0	0.149	0
ENSG00000228360		0	0	0.689	0	0	0	0.172	0
ENSG00000228361		0	0	0	0	0	0	0	0
ENSG00000228363	CHMP3-AS1	0.222	0.021	0.19	0.035	0.216	0.095	0.071	0.063
ENSG00000228364	SAR1AP1	0	0	0	0	0	0	0	0
ENSG00000228365		0	0	0	0	0	0	0	0
ENSG00000228366		0	0	0	0	0	0	0	0
ENSG00000228367		0	0	0	0	0	0	0.018	0
ENSG00000228368		0	0	0	0	0	0	0.083	0
ENSG00000228369	TXNDC12-AS1	0	0	0	0	0	0	0	0
ENSG00000228372	SMIM10L2B-AS1	0	0	0	0	0	0	0.023	0
ENSG00000228373		0	0	0	0	0	0	0	0
ENSG00000228374	RPL9P13	0	0	0	0	0	0	0	0
ENSG00000228375	RPS20P25	0	0	0	0	0	0	0.115	0
ENSG00000228376	GAS2L1P2	0	0	0	0	0.019	0	0	0.014
ENSG00000228379		0	0	0	0	0.098	0	0.172	0
ENSG00000228380	MYL6BP1	0	0	0	0	0	0	0	0
ENSG00000228382	ITPKB-IT1	0	0	0.047	0	0	0	0	0
ENSG00000228383	FAM197Y7	0	0	0	0	0	0	0	0
ENSG00000228384		0	0	0	0	0	0	0	0
ENSG00000228386		0	0	0	0	0	0	0	0
ENSG00000228391		0	0	0	0	0	0	0	0
ENSG00000228392		0	0	0.029	0	0.018	0.028	0.061	0
ENSG00000228393	LINC01004	0.915	1.312	1.462	1.942	1.358	1.112	1.516	1.413
ENSG00000228395		1.469	1.025	1.585	1.091	1.578	1.135	1.877	0.929
ENSG00000228397	LINC01635	0	0.025	0	0	0.035	0.048	0.046	0
ENSG00000228398	HMGN2P25	0	0	0	0	0	0	0	0.314
ENSG00000228399		0.362	0	0.282	0	0.127	0.137	0	0.111
ENSG00000228400	CNTNAP5-DT	0	0	0	0	0	0	0.035	0
ENSG00000228401		0.02	0	0	0	0	0	0.075	0
ENSG00000228403		0	0	0	0	0	0	0	0
ENSG00000228404		0	0.194	0.226	0.07	0	0	0	0
ENSG00000228407		0	0.104	0	0	0	0	0	0
ENSG00000228408		0	0	0	0	0.012	0	0.211	0
ENSG00000228409	CCT6P1	2.591	2.294	2.202	3.293	2.434	2.986	2.137	1.915
ENSG00000228410	ELOCP24	0	0	0	0	0	0	0	0
ENSG00000228411	CDY4P	0	0	0	0	0	0	0	0
ENSG00000228412	LNC-LBCS	1.402	1.756	2.254	1.867	1.426	1.41	1.434	2.082
ENSG00000228413		0	0	0	0	0	0	0	0
ENSG00000228414	REL-DT	0	0	0.035	0	0	0	0.15	0
ENSG00000228415	PTMAP1	0.23	0.36	0.545	0.614	0.24	0.271	0.286	0.111
ENSG00000228417		0.051	0	0	0	0	0	0	0
ENSG00000228420	LINC01768	0.079	0	0.19	0	0	0.092	0	0
ENSG00000228421		0.053	0	0	0	0	0	0	0
ENSG00000228422	LINC00687	0	0	0	0	0	0	0.043	0
ENSG00000228423		0	0.191	0.151	0	0	0.151	0.12	0
ENSG00000228426		0	0	0	0	0.095	0	0.077	0
ENSG00000228427		0	0	0	0	0	0	0.025	0
ENSG00000228429		0	0	0	0	0	0	0.143	0
ENSG00000228430		0	0	0.072	0	0	0	0.155	0
ENSG00000228431	ARL5AP3	0	0	0	0	0	0	0	0
ENSG00000228432	DHFRP2	0	0.005	0	0	0	0	0.063	0
ENSG00000228433	OR7E23P	0	0	0	0	0	0	0.062	0
ENSG00000228434		0.121	0.156	0.273	0.17	0.156	0.259	0.476	0.13
ENSG00000228436	RRAGC-DT	1.298	1.101	1.05	0.829	1.634	1.01	1.498	0.949
ENSG00000228437	LINC02474	0.182	0.079	0.033	0.084	0.032	0.123	0.067	0.076
ENSG00000228438		0	0	0	0	0	0	0	0
ENSG00000228440	MTND5P6	0	0	0	0	0	0	0.017	0
ENSG00000228444		0.108	0.108	0.085	0.201	0.239	0.254	0.211	0.073
ENSG00000228445	UGT1A2P	1.718	0.636	1.384	1.174	0.999	0.927	1.066	0.818
ENSG00000228446	ANKRD49P1	0	0	0	0	0.089	0	0.04	0
ENSG00000228450	NLRP7P1	0	0	0	0	0	0	0	0
ENSG00000228451	SDAD1P1	0.634	0.156	0.868	0.276	0.779	0.185	0.671	0.345
ENSG00000228452	C1orf50-AS1	0	0	0	0	0	0	0	0
ENSG00000228453	RPS15AP9	0	0	0	0	0	0	0.107	0
ENSG00000228459	LINC01546	0.012	0.049	0.04	0.038	0.014	0	0.098	0.015
ENSG00000228460	CYP2C59P	0	0	0	0	0	0	0	0
ENSG00000228462	RPS19P7	0	0	0	0	0	0	0	0
ENSG00000228463		1.187	0.719	1.312	1.786	1.629	1.41	1.395	1.275
ENSG00000228464		0	0	0	0	0	0	0	0.052
ENSG00000228465	TRAPPC2P10	0	0	0	0	0	0	0	0
ENSG00000228466	TUBB4AP1	0	0	0	0	0	0	0	0.014
ENSG00000228467		0	0	0	0	0	0	0.181	0
ENSG00000228470		0.524	0.169	0.088	0.164	0.247	0.086	0	0.644
ENSG00000228471		0	0	0	0	0	0	0	0
ENSG00000228473	LIN28AP2	0	0.052	0	0	0	0	0.059	0
ENSG00000228474	OST4	428.996	360.243	370.911	277.465	373.318	262.313	292.221	262.054
ENSG00000228476	CSTP1	0	0	0	0	0	0	0	0
ENSG00000228477		0	0.08	0.042	0.113	0	0.158	0.06	0.266
ENSG00000228478		0	0	0	0	0	0	0	0
ENSG00000228480		0	0	0	0	0	0	0	0
ENSG00000228481	PRKCE-AS1	0	0	0	0	0	0	0.108	0
ENSG00000228482	LINC01713	0	0	0	0	0	0	0.046	0
ENSG00000228484		1.795	0.535	0.804	0.375	0.833	0.72	0.5	0.87
ENSG00000228485	GRK5-IT1	0	0	0	0	0	0	0.223	0.109
ENSG00000228486	C2orf92	2.947	1.053	4.418	1.918	4.023	2.282	3.459	2.912
ENSG00000228487		0	0	0	0.101	0	0	0.266	0
ENSG00000228488		0	0	0	0	0	0	0	0
ENSG00000228489	RPL21P50	0	0	0	0	0	0	0	0.06
ENSG00000228492	RAB11FIP1P1	0	0	0	0	0.014	0	0.013	0
ENSG00000228495	LINC01013	0.074	0	0	0	0	0	0.097	0.034
ENSG00000228496		0	0.039	0.029	0.028	0	0.029	0.049	0
ENSG00000228499	TMSB10P1	0	0	0	1.464	0	0	0	0
ENSG00000228501	RPL15P18	0	0.122	0.122	0.116	0.057	0	0.145	0.203
ENSG00000228502	EEF1A1P11	0.794	0.669	0.702	0.578	0.799	0.607	0.716	0.441
ENSG00000228503		0	0	0	0	0	0	0	0
ENSG00000228504	LINC01760	0	0	0	0	0	0	0.119	0
ENSG00000228505		0	0	0	0	0	0	0	0
ENSG00000228506	PNISR-AS1	1.161	1.09	1.694	1.877	1.603	1.297	1.577	1.494
ENSG00000228507	DAP3P2	0.207	0.555	0.485	0.833	0.594	0.16	0.709	0.068
ENSG00000228509		0.542	0.937	1.136	1.564	0.715	1.443	2.375	1.313
ENSG00000228510		0	0	0	0	0.015	0	0.013	0
ENSG00000228513		0	0	0	0	0	0	0.029	0
ENSG00000228517	CT47A7	0	0	0	0	0	0	0	0
ENSG00000228518	SURF6P1	0	0	0	0	0	0	0	0
ENSG00000228519	RANBP1P1	0	0	0	0	0	0.101	0	0.125
ENSG00000228521		0	0	0	0	0	0	0	0
ENSG00000228522		0	0	0	0	0	0	0	0
ENSG00000228523	DNAJB6P4	0	0	0	0	0	0	0.043	0
ENSG00000228525		0	0	0	0	0	0	0	0
ENSG00000228526	MIR34AHG	2.175	1.106	2.635	1.767	2.34	1.68	2.034	1.141
ENSG00000228527		0.289	0.419	0.85	0.655	0.159	0.499	0.624	0.284
ENSG00000228528		0.057	0	0	0	0	0	0.028	0
ENSG00000228530		0	0	0	0	0	0	0	0
ENSG00000228532	SUMO2P21	0.216	0	0	0	0	0	0	0.197
ENSG00000228536	LYPLAL1-AS1	0	0	0.044	0	0	0	0.071	0
ENSG00000228538		0	0	0	0	0	0	0.044	0
ENSG00000228539		0	0	0	0	0	0	0	0
ENSG00000228540		0.35	0.352	0.425	0.385	0.193	0.204	0.614	0.434
ENSG00000228541		0.147	0.118	0.125	0.133	0.093	0	0.088	0.047
ENSG00000228543		0	0	0	0	0	0	0	0
ENSG00000228544	CCDC183-AS1	0.174	0.133	0.337	0.477	0.335	0.262	0.258	0.454
ENSG00000228546	PMS2P12	0	0	0	0	0	0	0	0
ENSG00000228547	OR7E26P	0	0	0	0	0	0	0	0
ENSG00000228548	ITPKB-AS1	0	0	0	0	0	0	0.079	0
ENSG00000228549		0.023	0.033	0.018	0.026	0.017	0.368	0.208	0
ENSG00000228550		0	0	0	0	0	0	0	0
ENSG00000228551	SNRPGP9	0	0	0	0	0	0	0	0
ENSG00000228553		0	0	0	0	0	0	0	0
ENSG00000228554		0	0	0	0	0	0	0	0
ENSG00000228557	HSPA8P17	0	0	0	0	0	0	0.025	0
ENSG00000228559		0	0.055	0	0	0	0	0.041	0
ENSG00000228560		0	0	0	0	0	0	0.039	0
ENSG00000228561		0.063	0	0	0.07	0.069	0	0.186	0
ENSG00000228563		0	0	0	0	0	0	0	0
ENSG00000228564	LINC01005	0	0.06	0.082	0	0.01	0	0.009	0
ENSG00000228566		0.081	0.132	0.14	0.133	0.049	0.159	0.093	0.176
ENSG00000228567	VN1R4	0	0.064	0	0	0	0.032	0	0
ENSG00000228568	RPS15AP13	0	0	0	0	0	0	0	0
ENSG00000228570	NUTM2E	0.417	0.245	0.488	0.515	0.494	0.388	0.672	0.425
ENSG00000228571	HSFY7P	0	0	0	0	0	0	0	0
ENSG00000228572		0	0	0	0	0	0	0	0
ENSG00000228573		0.201	0.293	0.478	0.321	0.219	0	0.296	0
ENSG00000228577		0	0	0	0	0	0	0.273	0
ENSG00000228578	TUBB1P2	0	0	0	0	0	0	0	0
ENSG00000228585		0	0	0.125	0	0	0	0.238	0
ENSG00000228586		0	0	0	0	0	0	0	0
ENSG00000228587		0	0	0	0	0	0	0	0
ENSG00000228589	SPCS2P4	24.056	12.348	16.764	17.437	15.394	22.742	11.092	16.888
ENSG00000228590	MIR4432HG	0	0	0	0	0.012	0.041	0.041	0.075
ENSG00000228592	D21S2088E	0	0	0	0	0	0	0.074	0
ENSG00000228593	CFTRP1	0	0	0	0	0	0	0	0
ENSG00000228594	FNDC10	7.728	7.383	7.823	7.366	6.953	6.275	7.161	5.966
ENSG00000228595	PAICSP2	0	0	0	0	0	0	0.073	0
ENSG00000228596		0	0	0	0	0	0	0	0
ENSG00000228597	MTND4P1	0	0	0	0	0	0	0.023	0
ENSG00000228598	MACC1-AS1	0	0	0	0	0	0	0.128	0
ENSG00000228599	RPL7P52	0	0.029	0.047	0	0	0.091	0	0
ENSG00000228600	POLR2CP1	0	0	0	0	0	0	0	0
ENSG00000228601	RPL39P	0	0	0	0	0	0	0	0
ENSG00000228604		0	0	0	0	0	0	0	0
ENSG00000228606	DCAF8-DT	0.304	0.053	0.106	0.127	0.219	0.278	0.286	0.147
ENSG00000228607	CLDN25	0	0	0	0	0	0	0	0
ENSG00000228610	PDCL2P1	0	0	0	0	0	0	0	0
ENSG00000228611	HNF4GP1	0	0	0	0	0	0	0.048	0
ENSG00000228612	HK2P1	0	0	0	0	0	0	0.007	0
ENSG00000228613		0	0	0	0	0	0	0	0
ENSG00000228615	CENPNP2	0	0	0	0	0	0	0	0
ENSG00000228618		0	0	0	0	0	0	0.097	0
ENSG00000228620		0	0	0.055	0	0	0	0	0
ENSG00000228622		0	0	0	0	0	0	0.063	0
ENSG00000228623	ZNF883	3.371	3.459	3.938	4.473	4.226	4.25	4.485	4.628
ENSG00000228624	HDAC2-AS2	0.092	0.066	0.114	0.066	0.102	0.124	0.314	0.163
ENSG00000228625		0	0	0	0	0	0	0.042	0
ENSG00000228626		0	0	0	0	0	0	0.166	0.194
ENSG00000228627		0	0	0	0	0	0	0.238	0
ENSG00000228629		0	0.134	0	0.096	0	0.211	0	0.174
ENSG00000228630	HOTAIR	2.071	2.154	2.275	3.153	2.158	2.434	1.579	2.022
ENSG00000228634		0	0	0	0	0	0	0.082	0
ENSG00000228636	LINC02663	0.395	0.326	0.386	0.838	0.372	0.539	0.835	0.913
ENSG00000228638	FCF1P2	4.012	2.526	0	3.33	0	0	0	0
ENSG00000228639	ROCR	0.399	0.367	0.428	0.595	0.372	0.288	0.261	0.431
ENSG00000228643		0	0	0	0	0	0	0	0.08
ENSG00000228645	PHKG1P2	0	0	0	0	0	0	0	0
ENSG00000228646	RPL31P13	0	0	0	0	0	0	0	0
ENSG00000228648		0	0	0	0	0	0	0	0
ENSG00000228649	SNHG26	11.161	13.163	14.098	18.713	15.222	19.771	19.234	18.757
ENSG00000228650		0	0	0	0	0	0	0.028	0
ENSG00000228653	HNRNPCP7	0	0.021	0	0	0	0.064	0.027	0.027
ENSG00000228655		0	0	0	0	0	0	0.034	0
ENSG00000228656	MYO5BP3	0	0.014	0	0	0	0	0	0
ENSG00000228657	RPL23AP58	0	0.106	0	0.147	0	0	0	0
ENSG00000228658		0	0	0	0	0	0	0	0
ENSG00000228659	LINC01201	0	0	0	0	0	0	0	0
ENSG00000228660	VN1R35P	0	0.041	0	0	0	0	0.055	0
ENSG00000228661	STIM1-AS1	0.777	0.286	0.085	0.16	0.928	0	0.493	0.28
ENSG00000228663	PSMD10P1	0	0	0	0	0	0	0	0
ENSG00000228664		0	0	0	0	0	0	0	0
ENSG00000228665		0.531	0.459	0.234	0	0	0	0	0
ENSG00000228666	KRT18P1	0.059	0.012	0.104	0.049	0.032	0.052	0.026	0.029
ENSG00000228667		0	0	0	0	0	0	0	0
ENSG00000228668	TRGV5P	0	0.19	0	0	0.137	0	0	0
ENSG00000228669	LINC00448	0	0	0	0	0	0	0.117	0
ENSG00000228670	NANOGP2	0	0	0	0	0	0	0	0
ENSG00000228672	PROB1	0.408	0.278	0.506	0.365	0.481	0.377	0.375	0.269
ENSG00000228674	PPIAP59	0	0.052	0	0	0	0.079	0.381	0
ENSG00000228675		0	0	0	0	0	0	0.183	0
ENSG00000228677	TTC3-AS1	0.029	0	0	0	0.033	0	0.123	0.057
ENSG00000228679		0	0	0	0.048	0.245	0	0	0
ENSG00000228680		0	0.161	0.069	0	0	0.068	0.052	0.331
ENSG00000228681		0	0	0	0	0	0	0.038	0
ENSG00000228683		0	0	0	0	0	0	0	0
ENSG00000228685		0	0	0	0	0	0	0.254	0
ENSG00000228686		0	0	0	0	0	0	0	0
ENSG00000228687		0	0	0	0	0	0	0	0
ENSG00000228688	COL11A2P1	0	0	0	0	0	0	0.041	0
ENSG00000228689		0	0	0	0	0	0	0	0
ENSG00000228692		0	0	0	0	0	0	0.101	0
ENSG00000228694	MTND4P18	0	0	0	0	0	0	0	0
ENSG00000228695	CES1P1	3.177	0.315	3.43	0.551	2.783	0.911	4.239	0.582
ENSG00000228696	ARL17B	2.735	2.893	2.736	2.323	2.224	3.538	1.908	4.519
ENSG00000228697		0	0.013	0	0	0	0	0.196	0
ENSG00000228700		0	0	0	0	0	0	0.158	0.171
ENSG00000228701	TNKS2-DT	0.398	0.577	0.281	0.54	0.385	0.627	0.582	0.43
ENSG00000228702		0.099	0	0	0	0.109	0.121	0	0
ENSG00000228703		0.038	0.062	0	0	0	0	0.033	0.038
ENSG00000228705	LINC00659	0.045	0.098	0.081	0.169	0.075	0.012	0.081	0
ENSG00000228707		0	0	0	0	0	0	0	0.076
ENSG00000228708		1.285	1.297	1.702	1.098	0.5	1.708	3.019	0.84
ENSG00000228709	LINC02575	0.245	0.358	0.126	0.311	0.201	0.422	0.184	0.261
ENSG00000228711		0	0	0	0	0	0	0.119	0
ENSG00000228714		0	0	0	0	0	0	0.282	0.039
ENSG00000228716	DHFR	7.307	50.75	8.854	67.616	9.724	62.89	9.841	70.659
ENSG00000228717	NAB1P1	0	0	0	0	0	0	0	0
ENSG00000228718	LINC02521	0.079	0.016	0.069	0.044	0.13	0.139	0.036	0.117
ENSG00000228719		0.26	0.139	0.524	0.099	0.189	0.318	0.075	0.613
ENSG00000228721		0	0	0	0	0	0	0	0
ENSG00000228723	SRGAP3-AS2	0	0	0	0	0	0	0	0
ENSG00000228725	MTND2P12	0	0	0	0	0	0	0.05	0
ENSG00000228727	SAPCD1	0.194	4.523	1.118	5.037	1.183	5.87	1.585	4.033
ENSG00000228728	PPIAP91	0	0	0	0	0	0	0.068	0
ENSG00000228729		0	0	0	0	0	0	0	0
ENSG00000228730	LINC02013	0	0	0	0	0	0	0	0
ENSG00000228734		0	0	0	0	0	0	0	0
ENSG00000228735		0	0	0	0	0	0	0.041	0
ENSG00000228737		0.141	0.319	0	0.261	0.206	0.055	0.133	0.187
ENSG00000228739		0	0	0	0	0	0	0	0
ENSG00000228740	GABRG3-AS1	0	0	0	0	0	0	0	0.021
ENSG00000228741	SPATA13	0.014	0.011	0.017	0.016	0	0	0.014	0
ENSG00000228742	LINC02577	3.736	2.91	3.525	3.414	3.978	4.079	3.585	4.057
ENSG00000228744	RPS3AP30	0	0	0	0	0	0	0	0
ENSG00000228748		0.068	0.055	0.209	0.096	0.055	0	0.161	0.02
ENSG00000228750	LINC01672	0	0	0	0.096	0.032	0	0	0
ENSG00000228751		0	0	0	0	0	0	0.081	0
ENSG00000228753	EIF4BP2	0.068	0.027	0.094	0.089	0.087	0.093	0.066	0.078
ENSG00000228754	RPL13AP19	0	0	0	0	0	0	0	0
ENSG00000228755	PABPC1P8	0	0	0	0	0.013	0	0.023	0
ENSG00000228757		0	0	1.721	0	2.21	1.673	3.224	0
ENSG00000228759	FAF2P1	0	0	0	0	0	0	0	0
ENSG00000228763	LIMS1-AS1	0	0	0	0	0	0	0.078	0
ENSG00000228764	ZNF885P	0	0	0	0	0	0	0	0
ENSG00000228766	RPL7L1P8	0	0	0	0	0	0	0.038	0.037
ENSG00000228767	KRT8P18	0.026	0.032	0.045	0.043	0.042	0.075	0.012	0.025
ENSG00000228768	MIR365BHG	0	0	0	0	0	0	0	0
ENSG00000228769	ABCF2P2	0	0	0	0	0	0	0	0
ENSG00000228770		0	0	0	0	0	0	0	0
ENSG00000228771		0	0	0	0	0	0	0	0
ENSG00000228772		0	0	0	0	0	0	0	0
ENSG00000228775	WEE2-AS1	0.758	1.035	0.677	0.638	0.57	0.546	1.275	0.621
ENSG00000228776		0	0	0	0	0	0	0	0
ENSG00000228777	LINC02534	0	0	0	0	0	0	0	0
ENSG00000228778		0	0	0	0	0	0	0.151	0
ENSG00000228779		0	0	0	0	0	0	0	0
ENSG00000228780		0	0	0	0	0	0	0	0
ENSG00000228781		0.066	0.049	0	0	0	0	0	0
ENSG00000228782		17.325	9.88	15.597	12.785	9.882	12.428	11.884	9.387
ENSG00000228783	H3P29	0	0	0	0	0	0	0	0
ENSG00000228784	LINC00954	0	0.007	0	0	0	0	0.089	0
ENSG00000228786	SEPTIN14P23	0	0.035	0	0.056	0	0	0	0
ENSG00000228787	NLGN4Y-AS1	0	0	0	0	0	0	0.059	0
ENSG00000228789	HCG22	0	0	0	0	0.031	0	0.01	0
ENSG00000228790		0	0	0	0	0	0	0.167	0
ENSG00000228791	THRB-AS1	0.074	0.015	0.048	0.028	0.056	0	0.15	0.087
ENSG00000228792		0.162	0.689	0.291	0.768	0.446	0.573	0.39	0.36
ENSG00000228793		0.041	0.146	0.073	0.171	0.03	0.104	0.055	0.08
ENSG00000228794	LINC01128	4.052	3.949	4.629	5.971	4.726	5.865	6.865	5.716
ENSG00000228797	FAM207BP	0	0	0	0.055	0	0	0.037	0.048
ENSG00000228799	LINC01939	0	0	0	0	0	0	0.018	0
ENSG00000228800		0	0	0	0	0	0.148	0	0
ENSG00000228801	PCMTD1-DT	3.683	3.045	3.963	4.282	3.802	4.421	4.567	4.749
ENSG00000228802		0	0	0	0.121	0	0	0	0
ENSG00000228803	MTCYBP42	0	0	0	0	0	0	0.032	0
ENSG00000228804		0	0	0	0	0	0	0.12	0
ENSG00000228806		0	0	0	0	0	0	0	0
ENSG00000228807	MRPS18CP6	0.681	0	0	0	0	0	0	0.329
ENSG00000228808	HMGB3P4	0	0	0.06	0	0	0	0.047	0.051
ENSG00000228809		0	0	0	0	0	0	0.022	0
ENSG00000228810	PABPC1P11	0	0	0	0	0	0	0.013	0
ENSG00000228812	LAMA5-AS1	0.705	0.576	0.462	0.231	0.24	0.554	0.215	0.267
ENSG00000228814		0	0	0	0.228	0	0	0	0
ENSG00000228815	MARK2P13	0	0	0	0	0	0	0	0
ENSG00000228816	AK3P5	0	0	0	0	0	0	0	0
ENSG00000228817	BACH1-IT2	1.001	0.655	0.609	1.415	1.059	1.232	2.073	0.527
ENSG00000228818		0	0	0	0	0	0	0.031	0
ENSG00000228819	AGKP2	0	0	0	0	0	0	0.019	0
ENSG00000228820	RPSAP1	0	0.022	0	0	0	0	0.026	0
ENSG00000228823	PDE4DIPP10	0	0	0	0	0	0	0	0
ENSG00000228824	MIR4500HG	2.177	1.671	2.511	2.894	2.742	2.734	2.481	2.973
ENSG00000228825	LAMTOR3P1	0	0	0	0	0	0	0	0
ENSG00000228826		0.099	0.219	0.235	0	0.107	0	0.096	0
ENSG00000228827		0	0	0	0	0	0	0	0
ENSG00000228828	TLK2P2	0.01	0	0	0.011	0	0	0.041	0.02
ENSG00000228829		0	0	0	0	0	0	0	0
ENSG00000228830		0.244	0.109	0.454	0.32	0.541	0.249	0.532	0.987
ENSG00000228833		0	0	0	0	0	0	0	0
ENSG00000228834	ATP5MFP2	0.2	0	0.243	0	0	0	0	0
ENSG00000228835		0	0.012	0	0	0	0	0.028	0
ENSG00000228836	CT45A5	2.568	3.647	2.343	4.544	2.499	4.885	4.412	5.813
ENSG00000228837	CBX3P6	0	0	0	0	0	0	0.123	0
ENSG00000228838		0	0	0	0	0	0	0	0
ENSG00000228839	PIK3IP1-DT	0.107	0	0	0.077	0.235	0	0.202	0.105
ENSG00000228842	PCDH9-AS2	0	0.056	0	0	0	0	0	0
ENSG00000228843		0.068	0.111	0.079	0.077	0.183	0	0.055	0.033
ENSG00000228844		0	0	0	0	0	0	0	0.063
ENSG00000228847	ATP5MC2P4	0	0	0	0	0.207	0	0	0
ENSG00000228848	RPS20P13	0	0	0	0	0	0.132	0.109	0
ENSG00000228850	CDY12P	0	0	0	0	0	0	0.062	0
ENSG00000228851	MTCO3P4	0	0	0	0	0	0	0.087	0
ENSG00000228852		0	0	0	0	0	0	0.153	0
ENSG00000228853	NEGR1-IT1	0	0	0	0	0	0	0	0
ENSG00000228855		0	0	0	0	0	0	0	0
ENSG00000228857	ACTR3-AS1	2.187	2.071	1.721	1.2	1.371	1.508	2.039	1.123
ENSG00000228860		0	0	0	0	0	0	0	0
ENSG00000228861	RPL23AP12	0	0	0	0	0	0	0.059	0
ENSG00000228862		0.019	0.153	0.133	0.211	0.135	0.044	0.313	0.009
ENSG00000228863		0.169	0.016	0.126	0.062	0.123	0.079	0.111	0.128
ENSG00000228868	MYLKP1	0	0	0	0.013	0	0	0.054	0.023
ENSG00000228869	COX4I1P2	0	0	0.073	0	0	0.072	0	0
ENSG00000228872	CSP1	0	0	0	0	0	0	0	0
ENSG00000228873		0	0	0	0	0	0	0	0
ENSG00000228874		0	0	0	0	0	0	0	0
ENSG00000228876		0	0.03	0	0.032	0.019	0.017	0.665	0.033
ENSG00000228877		0	0.056	0	0.08	0	0	0	0
ENSG00000228878	SEPTIN7-DT	0.619	0.38	0.545	0.672	0.491	0.336	0.643	0.448
ENSG00000228879	RPL35AP6	0	0	0	0	0	0	0.124	0
ENSG00000228882	CICP9	0	0	0	0	0	0	0	0
ENSG00000228884	RPL23AP26	0	0	0	0	0	0	0	0
ENSG00000228886		0	0.124	0	0	0	0	0.279	0
ENSG00000228887	EEF1DP1	0.044	0.036	0.025	0.048	0.023	0	0.018	0.021
ENSG00000228888	LINC01428	0	0	0	0	0	0	0	0
ENSG00000228889	UBAC2-AS1	1.421	0.981	1.502	0.832	1.199	0.947	1.202	0.662
ENSG00000228890	TTTY21	0	0	0	0	0	0	0	0
ENSG00000228897		0	0.05	0	0	0	0	0.069	0.053
ENSG00000228898	MTCO1P43	0	0	0	0	0	0	0	0
ENSG00000228901	HMGN2P36	0	0.066	0	0	0	0	0	0
ENSG00000228902	ST6GALNAC2P1	0	0	0	0	0	0	0.03	0
ENSG00000228903	RASA4CP	0.072	0.063	0.057	0.038	0.094	0.02	0.222	0.075
ENSG00000228909	LINC01803	0	0	0	0	0	0	0.034	0
ENSG00000228914	OR1H1P	0	0	0	0	0	0	0.154	0
ENSG00000228915	OR7E128P	0	0	0	0	0	0	0	0
ENSG00000228917	NECTIN4-AS1	0.02	0.016	0	0	0.044	0	0.056	0
ENSG00000228918	LINC01344	0	0.007	0.011	0	0	0	0.088	0
ENSG00000228919		0.031	0.014	0	0	0.031	0	0.01	0.03
ENSG00000228922		0	0	0	0	0	0	0	0
ENSG00000228923		0	0	0	0	0	0	0.179	0
ENSG00000228925		0	0.01	0.016	0	0.015	0	0.056	0.027
ENSG00000228927	TSPY3	0	0	0	0	0	0	0.214	0
ENSG00000228928	KPNA2P2	0	0	0	0	0	0	0.019	0.018
ENSG00000228929	RPS13P2	0.1	0	0.239	0	0	0	0.093	0.095
ENSG00000228930	MTCO1P3	0	0	0	0	0	0	0	0
ENSG00000228933		4.957	2.823	5.078	3.56	4.56	3.516	4.128	2.68
ENSG00000228935		0	0	0	0	0	0	0.012	0
ENSG00000228937	MTA3P1	0	0	0	0	0	0	0	0
ENSG00000228938	SNRPD2P1	0	0	0	0	0	0	0	0
ENSG00000228939	AKT3-IT1	0	0.122	0	0.093	0	0.097	0.156	0
ENSG00000228940		0.034	0.025	0	0	0	0	0	0
ENSG00000228941	UBE3AP2	0	0	0.014	0	0	0	0	0
ENSG00000228943		0	0	0	0	0	0	0	0
ENSG00000228944		0	0	0	0	0	0	0	0
ENSG00000228945	CLUHP2	0	0	0	0	0	0	0	0
ENSG00000228948	SLC25A6P5	0	0	0	0	0	0	0.051	0
ENSG00000228949	UGT1A12P	0	0	0	0	0	0	0.041	0
ENSG00000228950		0	0	0	0	0	0	0.107	0
ENSG00000228952	LINC02041	4.585	3.278	3.616	1.52	0.873	1.618	2.077	2.658
ENSG00000228953		0	0	0	0	0	0	0	0
ENSG00000228955	RPL7AP82	0	0	0	0	0	0	0	0
ENSG00000228956	SATB1-AS1	0.215	0.228	0.009	0.257	0.184	0.49	0.55	0.413
ENSG00000228957		0	0	0	0	0	0	0	0
ENSG00000228958	PIGPP3	0	0	0	0	0	0	0	0
ENSG00000228959		0	0	0	0	0	0	0	0
ENSG00000228960	OR2A9P	0.284	0.095	0.414	0.221	0.16	0.6	0.298	0.521
ENSG00000228961	LINC01690	0	0	0	0	0	0	0.051	0
ENSG00000228963	OR7E93P	0	0	0	0	0	0	0	0
ENSG00000228965	RPSAP60	0	0	0	0	0	0	0	0
ENSG00000228966	HOMER2P1	0.303	0.094	0.199	0.443	0.268	0.353	0.289	0.33
ENSG00000228968		0	0	0	0	0	0	0	0
ENSG00000228970	UBTFL6	0.023	0	0	0	0	0	0	0
ENSG00000228971	LINC02607	0.041	0	0	0	0	0	0.142	0
ENSG00000228973		0	0	0	0	0	0	0	0
ENSG00000228974		0	0	0	0	0	0	0	0
ENSG00000228976	SUMO2P8	0	0	0	0	0	0	0	0
ENSG00000228979	PPIAP55	0	0.228	0	0	0.08	0	0.222	0.072
ENSG00000228980	LINC01205	0	0.016	0	0	0	0	0.32	0.016
ENSG00000228981		0.393	0.683	0.462	0.416	0.615	0.64	0.452	0.456
ENSG00000228982		0	0	0	0	0	0	0.261	0
ENSG00000228983	SLC47A1P1	0.031	0.084	0	0.104	0.141	0.073	0.031	0.311
ENSG00000228984		0	0	0	0	0	0	0	0
ENSG00000228985	TRDD3	0	0	0	0	0	0	0	0
ENSG00000228986	PHF10P1	0	0	0	0	0	0	0.025	0
ENSG00000228988		0	0	0	0	0	0	0	0
ENSG00000228992	RPL5P32	0.032	0.048	0	0.035	0	0	0	0
ENSG00000228995	MTND1P9	0	0	0	0	0	0	0.035	0
ENSG00000228997		0	0	0	0.101	0	0	0.088	0.177
ENSG00000228998		5.938	5.429	5.631	8.329	6.382	7.669	4.745	8.918
ENSG00000228999		0	0	0	0	0	0	0.232	0
ENSG00000229000	SEPTIN7P8	0	0	0	0	0	0	0.04	0
ENSG00000229001	ACTBP14	0	0.016	0	0	0	0	0	0
ENSG00000229002		0	0	0.228	0.213	0.404	0	0	0.571
ENSG00000229005	HNF4A-AS1	0	0	0	0	0	0	0	0
ENSG00000229007	EXOSC3P1	0.77	1.112	0.968	0.833	0.462	1.073	1.296	0.902
ENSG00000229009	TMPRSS11GP	0	0	0	0	0	0	0.079	0
ENSG00000229010		0	0	0	0	0	0	0.027	0
ENSG00000229011	LINC01038	0	0	0	0	0	0	0	0
ENSG00000229012		0	0	0	0	0	0	0.076	0
ENSG00000229013		0	0	0	0	0	0	0	0
ENSG00000229014	RPL30P13	0	0	0	0	0	0	0.12	0
ENSG00000229015		0	0	0	0	0.622	0	0	0
ENSG00000229016		0	0	0	0	0	0	0	0
ENSG00000229017	LINC01277	0.089	0.108	0	0.02	0.04	0	0.201	0
ENSG00000229018	PMS2P7	0.823	1.08	1.005	1.397	0.967	1.007	1.079	0.824
ENSG00000229019		0	0	0	0	0	0	0	0
ENSG00000229020	AKR7A2P1	0	0.019	0	0	0	0	0.086	0
ENSG00000229021		0.45	0.07	0.429	0.193	0.698	0.142	0.647	0.121
ENSG00000229022	RPL6P3	0.029	0.022	0.169	0	0.031	0.066	0.167	0.055
ENSG00000229023	RAB1AP1	0	0.079	0	0.119	0	0	0	0
ENSG00000229025		0	0	0	0	0	0	0	0
ENSG00000229027	HSFY1P1	0	0	0	0	0	0	0	0
ENSG00000229028	KRT223P	0	0	0	0	0	0	0.116	0
ENSG00000229029	CDCA4P1	0	0	0	0	0	0	0	0
ENSG00000229030		0	0	0	0	0	0	0	0
ENSG00000229031	MTCO1P25	0	0.012	0	0	0	0	0	0
ENSG00000229032		0	0	0	0	0	0	0	0
ENSG00000229035	SPRR2C	0	0	0	0	0	0	0	0
ENSG00000229036	VDAC1P8	0.256	0.104	0.351	0.327	0.464	0.395	0.579	0.599
ENSG00000229037	MRPL32P2	0	0	0	0	0	0	0	0
ENSG00000229042		0	0	0	0	0	0	0	0
ENSG00000229043	ZFAND2A-DT	3.18	2.91	2.857	3.318	2.642	2.724	3.514	2.959
ENSG00000229044		0	0	0	0	0	0	0	0
ENSG00000229046	HMGN1P2	0	0	0	0	0	0	0	0
ENSG00000229047		0.078	0.14	0	0.088	0.09	0	0.167	0
ENSG00000229048	DUTP1	0	0	0	0	0	0	0	0
ENSG00000229051	LINC01788	0	0	0	0	0	0	0.019	0
ENSG00000229052		0	0.038	0	0.025	0	0.017	0.041	0.118
ENSG00000229054	RPS29P14	0	0	0	0	0	0.783	0.591	1.885
ENSG00000229056	HECW2-AS1	0	0	0	0	0	0	0	0
ENSG00000229057	RPS3AP54	0.042	0.03	0.149	0.138	0	0	0	0
ENSG00000229060		0	0	0	0	0	0	0.019	0
ENSG00000229063	TRBV23OR9-2	0	0	0	0	0	0	0	0
ENSG00000229064		1.244	0	1.553	0	0	0	0	0
ENSG00000229065		0	0	0	0	0	0	0.061	0
ENSG00000229066		0	0	0	0	0	0	0.02	0
ENSG00000229067		0	0	0	0	0	0	0	0
ENSG00000229068	TMPOP1	0	0	0	0	0	0	0	0.018
ENSG00000229072	HMGN2P24	0	0	0	0	0	0	0	0
ENSG00000229079		0	0	0	0	0	0	0.041	0
ENSG00000229080	MTCO3P30	0	0	0	0	0	0	0	0
ENSG00000229081	LINC01165	0	0	0	0	0	0	0.011	0
ENSG00000229082	OR5AW1P	0.082	0	0	0.183	0.136	0	0.082	0.04
ENSG00000229083	PSMA6P2	0	0	0	0	0	0.063	0.055	0
ENSG00000229086	LINC01548	0	0	0	0	0	0	0	0
ENSG00000229087	RPS26P18	0	0	0	0	0	0	0.093	0
ENSG00000229088	MTND1P10	0	0	0	0	0	0	0.129	0
ENSG00000229089	ANKRD20A8P	0.012	0.004	0.008	0.007	0.026	0	0.075	0
ENSG00000229090		0	0	0	0	0	0	0	0
ENSG00000229091	HSPA8P8	0.199	0.231	0.216	0.354	0.233	0.238	0.423	0.178
ENSG00000229092	IGHV3-47	0	0	0	0	0	0	0	0
ENSG00000229093	OR51AB1P	0	0	0	0	0	0	0	0
ENSG00000229097	CALM2P2	0	0.07	0.121	0	0	0	0	0
ENSG00000229101	ELOCP20	0	0	0	0	0	0	0.12	0
ENSG00000229102	PIK3CA-DT	0	0	0	0	0	0	0.359	0.379
ENSG00000229104	YY1P2	0	0	0	0	0	0	0	0
ENSG00000229105	ASTN2-AS1	0	0	0	0	0	0	0	0
ENSG00000229106	BTBD6P1	0	0	0	0	0	0	0.06	0
ENSG00000229107	ABHD17AP4	0	0	0	0	0	0	0	0
ENSG00000229108	LINC02587	0	0	0.018	0.025	0	0.102	0	0.109
ENSG00000229109	FRMD3-AS1	0	0.023	0	0.044	0.162	0.039	0.094	0
ENSG00000229110		0	0	0	0	0	0	0	0
ENSG00000229111	MED4-AS1	0.132	0	0.237	0	0.073	0	0.064	0
ENSG00000229112		0	0	0	0	0	0	0	0.201
ENSG00000229115		0	0	0	0	0	0	0	0
ENSG00000229116		0.041	0	0.028	0.036	0.036	0	0.041	0.016
ENSG00000229117	RPL41	7771.89	9487.68	6851.04	6829.96	6591.27	6257.37	7286.52	6762.09
ENSG00000229118		0	0	0.057	0.054	0	0	0	0
ENSG00000229119	RPLP0P9	1.85	0.993	3.322	0.989	1.267	0.307	1.271	2.204
ENSG00000229120	CYCSP4	0	0	0	0	0	0	0	0
ENSG00000229122	AGBL5-IT1	0	0	0	0	0	0	0	0
ENSG00000229124	VIM-AS1	2.265	1.756	2.739	2.567	2.265	2.205	2.948	4.263
ENSG00000229127	KANSL1L-AS1	0.205	0.178	0.33	0.237	0.319	0.332	0.246	0.196
ENSG00000229129	ACTG1P2	0.163	0.015	0	0.074	0.188	0.244	0.197	0.026
ENSG00000229131		2.761	3.29	3.195	3.862	2.889	3.843	3.224	5.041
ENSG00000229132	EIF4A1P10	1.688	1.505	2.365	2.288	1.699	2.849	2.947	3.427
ENSG00000229133	RPS7P4	0	0	0.062	0.29	0.116	0	0.051	0.2
ENSG00000229138	CDY6P	0	0	0	0	0	0	0.058	0
ENSG00000229140	CCDC26	0.109	0.242	0.772	0.732	0.811	0.662	1.245	0.454
ENSG00000229142	HCG4P8	0	0	0.025	0	0	0	0	0
ENSG00000229143		0	0	0	0	0	0	0	0
ENSG00000229145	ACTBP1	0.059	0.112	0.071	0.09	0.132	0.071	0.164	0.08
ENSG00000229146	SNX18P4	0	0	0	0	0	0.069	0	0
ENSG00000229147	SMPD4P2	0	0	0	0	0	0	0.025	0
ENSG00000229150	CRYGEP	0	0	0	0	0	0	0	0
ENSG00000229151		0	0	0	0.014	0	0	0	0
ENSG00000229152	ANKRD10-IT1	5.885	2.347	9.22	9.993	9.125	12.226	7.781	10.699
ENSG00000229153	EPHA1-AS1	0	0.056	0.044	0.141	0	0	0.077	0.06
ENSG00000229154	KCNQ5-AS1	0	0	0	0	0	0	0.031	0
ENSG00000229155	LINC02038	0.284	0.09	0.08	0.035	0.293	0	0.116	0.033
ENSG00000229156		0	0	0	0	0	0	0	0
ENSG00000229159	TSPY23P	0	0	0	0	0	0	0	0
ENSG00000229160		0	0	0.14	0	0	0	0.101	0
ENSG00000229161	TCP1P1	0	0	0	0	0.02	0.02	0	0.035
ENSG00000229162	RUNX3-AS1	0.03	0.024	0.109	0.103	0.134	0.036	0.146	0.276
ENSG00000229163	NAP1L1P2	0	0	0	0	0	0	0	0
ENSG00000229165	GDI2P1	0	0	0	0	0	0	0.083	0
ENSG00000229167		0.042	0.411	0.299	0.291	0.093	0.249	0.313	0.483
ENSG00000229168	RPL19P20	0.042	0	0	0	0	0	0	0.04
ENSG00000229169		0	0	0	0	0	0	0	0
ENSG00000229172		0.017	0	0	0	0	0	0.043	0
ENSG00000229173	SRMP3	0	0	0	0	0	0	0.032	0
ENSG00000229175	LINC00382	0	0	0	0	0	0	0.049	0
ENSG00000229177		0	0	0	0	0	0	0	0
ENSG00000229178		0.046	0.169	0.018	0.018	0.119	0.055	0.098	0.031
ENSG00000229180	RABGEF1P1	7.384	9.619	8.623	10.216	9.93	9.57	11.461	10.949
ENSG00000229182	MRPS16P1	0	0	0	0	0	0	0.226	0
ENSG00000229183	PGA4	0	0	0	0	0	0	0.017	0.006
ENSG00000229184	ATP5PDP2	0	0	0	0	0	0	0	0
ENSG00000229186	ADAM1A	0	0	0	0	0	0	0	0
ENSG00000229188		0	0	0	0	0	0	0	0
ENSG00000229190		0	0	0	0	0	0	0	0
ENSG00000229191		0	0.009	0.01	0.027	0.009	0.01	0.042	0.012
ENSG00000229192		0	0	0	0	0	0	0	0
ENSG00000229195		0.104	0	0	0	0.114	0	0	0.099
ENSG00000229196	LINC03008	0	0	0	0	0	0	0	0
ENSG00000229197	RPS15AP28	0	0	0	0	0	0	0	0.109
ENSG00000229201	LINC02787	0	0	0	0	0	0	0.268	0
ENSG00000229203		0	0	0	0	0	0	0	0
ENSG00000229204	PTGES3P3	0	0	0	0	0	0	0	0.081
ENSG00000229205	LINC00200	0	0	0	0	0	0	0.105	0
ENSG00000229206		0	0	0	0	0	0	0	0
ENSG00000229207	SERPINH1P1	0.016	0.013	0	0.055	0	0.019	0.014	0
ENSG00000229208	RBMY2NP	0	0	0	0	0	0	0	0
ENSG00000229209		0.104	0.039	0.124	0	0	0	0.05	0
ENSG00000229211	KCTD9P6	0	0	0	0	0	0	0	0.03
ENSG00000229212		1.727	0.811	2.954	4.261	2.684	3.196	2.766	4.452
ENSG00000229213		0	0	0	0	0	0	0	0
ENSG00000229214	LINC00242	0.017	0.02	0.02	0.067	0.047	0.03	0.008	0.033
ENSG00000229217	CYCSP11	0	0	0	0	0	0	0.135	0
ENSG00000229220		0	0	0	0	0	0	0	0
ENSG00000229221	HNRNPA1P66	0	0	0	0	0	0.034	0.028	0
ENSG00000229222	KRT18P4	0.106	0.05	0.036	0.154	0.067	0.144	0.056	0.106
ENSG00000229224		0	0	0	0	0	0	0	0
ENSG00000229225		0	0	0	0	0	0	0	0
ENSG00000229226	BTF3L4P4	0	0	0	0	0	0	0	0
ENSG00000229227		0.071	0.061	0.325	0.071	0.207	0.13	0.291	0.132
ENSG00000229228	LINC00582	0	0	0	0	0	0	0	0
ENSG00000229229		0	0	0	0	0	0	0	0
ENSG00000229230	MT1P3	0	0	0	0	0.657	0	0	0
ENSG00000229231	FEM1AP1	0	0	0	0.031	0	0	0.008	0.009
ENSG00000229232	KRT18P53	0	0	0	0	0	0	0	0
ENSG00000229233		0	0	0	0	0	0	0	0
ENSG00000229234	RBMY1KP	0	0	0	0	0	0	0	0
ENSG00000229235	RPL37P18	0	0	0	0	0	0.511	0	0
ENSG00000229236	TTTY10	0.447	0.269	0.65	0.584	0.644	0.582	1.279	0.536
ENSG00000229237	HMGN1P37	0	0	0.166	0.147	0	0	0.248	0.258
ENSG00000229238	PPP1R12BP1	0	0	0	0	0	0	0.012	0
ENSG00000229239	EEF1A1P48	0	0	0	0	0	0	0	0
ENSG00000229240	LINC00710	0	0	0	0	0	0	0.061	0
ENSG00000229241	PNPT1P1	0	0	0.029	0.014	0	0.014	0.026	0.012
ENSG00000229242		0	0	0	0	0	0	0	0
ENSG00000229243	LINC01981	0	0	0	0	0	0	0	0
ENSG00000229246	LINC00377	0	0	0	0	0	0	0.078	0
ENSG00000229247		0	0	0	0	0	0	0	0
ENSG00000229248	WBP2P1	0	0	0	0	0	0	0.027	0
ENSG00000229249	LINC00446	0	0	0	0	0	0	0.398	0
ENSG00000229250	USP9YP31	0	0	0	0	0	0	0	0
ENSG00000229251	HNRNPA1P8	0.082	0.188	0.129	0.244	0.181	0.127	0.189	0.182
ENSG00000229254	OR8C1P	0	0	0	0	0	0	0.079	0
ENSG00000229255		0	0	0	0	0	0	0	0
ENSG00000229256	ST13P13	0	0	0	0	0.024	0	0	0
ENSG00000229257		0.173	0	0	0	0.377	0.209	0.149	0.346
ENSG00000229258	LPGAT1-AS1	0	0	0	0	0	0	0	0
ENSG00000229259	LRRC37A12P	0	0	0	0	0	0	0	0
ENSG00000229261		0.143	0.149	0.155	0.211	0.171	0.124	0.119	0.093
ENSG00000229262		0	0	0	0	0	0	0	0
ENSG00000229263		0	0	0	0	0	0	0	0
ENSG00000229266	POM121L8P	0	0	0	0	0	0	0	0
ENSG00000229267	SNHG31	0.013	0.055	0.076	0.028	0.067	0.164	0.054	0.071
ENSG00000229268	PES1P2	0	0	0	0	0	0	0.01	0
ENSG00000229269		0	0	0	0	0	0	0	0
ENSG00000229271		0	0	0	0	0	0	0.047	0
ENSG00000229272	LINC03036	0.31	0.019	0.361	0	0.31	0	0.273	0.299
ENSG00000229273		0.255	0.142	0	0.071	0.264	0.407	0	0.067
ENSG00000229274	LINC02829	0	0	0	0	0	0	0	0
ENSG00000229275		0	0	0	0	0	0	0	0
ENSG00000229276	REV3L-IT1	0	0	0	0	0	0	0	0
ENSG00000229278		0.409	0.378	0.489	0.263	0.365	0.27	0.447	0.072
ENSG00000229280	EEF1DP6	0	0	0	0	0	0	0.075	0
ENSG00000229281	GPR53P	0	0	0	0	0	0	0	0
ENSG00000229282		0.029	0.066	0.069	0.232	0.033	0.034	0.146	0.058
ENSG00000229283		0	0	0	0	0	0	0.07	0
ENSG00000229286		0	0	0	0	0	0	0	0
ENSG00000229287	FABP5P4	0	0	0	0	0	0	0	0
ENSG00000229288		0	0	0	0	0	0	0.028	0
ENSG00000229289		0	0	0	0	0	0	0.186	0
ENSG00000229291	LINC02768	0	1.169	0	0	1.643	0	0.446	0.482
ENSG00000229292	RFPL4AL1	0.044	0	0	0.037	0	0.051	0.094	0
ENSG00000229294		0	0	0	0	0	0	0	0
ENSG00000229297		0	0	0	0	0	0	0	0
ENSG00000229298	TUBB8P1	0	0	0	0	0	0	0	0
ENSG00000229299	ZBTB46-AS2	0.34	1.911	1.363	2.312	1.274	2.462	1.266	1.603
ENSG00000229301		0	0	0	0	0	0	0.067	0
ENSG00000229303	PPIAP25	0	0	0	0.068	0	0	0	0
ENSG00000229305		0	0	0	0	0	0	0	0
ENSG00000229306		0	0	0	0	0	0	0	0
ENSG00000229307	LINC00459	0	0.085	0	0	0	0	0.119	0
ENSG00000229308		0	0	0	0	0	0	0	0
ENSG00000229309		0	0	0	0	0	0	0	0
ENSG00000229310	RPP40P1	0	0	0	0	0	0	0	0
ENSG00000229311		0	0	0	0	0	0	0.069	0
ENSG00000229312		0	0	0	0	0	0	0.162	0
ENSG00000229313		0	0	0	0	0	0	0	0
ENSG00000229314	ORM1	0.684	0.375	0.629	0.349	0.677	0.184	0.503	0.331
ENSG00000229315	MCHR2-AS1	0	0	0	0	0	0	0	0
ENSG00000229316	HMGB1P45	0	0	0	0	0	0	0	0
ENSG00000229320	KRT8P12	7.204	5.996	6.85	7.076	7.108	6.576	6.548	6.298
ENSG00000229321		0.022	0.011	0.067	0.009	0.04	0.041	0.293	0.105
ENSG00000229322		0	0	0	0	0	0	0	0
ENSG00000229324	NUTF2P7	0	0	0	0	0	0	0	0
ENSG00000229325	ACAP2-IT1	0.484	0.132	0.201	0.389	0.103	0.408	0.513	0.601
ENSG00000229326	RPL17P15	0	0.047	0	0	0	0.073	0.061	0.061
ENSG00000229327	EPC1-AS1	0	0	0	0	0	0	0	0
ENSG00000229330		0	0	0	0	0	0	0	0
ENSG00000229331	GK-IT1	0	0	0	0	0	0	0	0
ENSG00000229332	PGBD4P8	0	0	0	0	0	0	0.05	0
ENSG00000229334	TMEM44-AS2	0.618	0.5	0.445	0.194	0.54	0.442	0.33	0.457
ENSG00000229335	DANT1	0	0	0	0	0	0	0.019	0
ENSG00000229336	SREK1IP1P1	0	0	0	0	0	0	0	0
ENSG00000229337		0.13	0.079	0.115	0.163	0.072	0.13	0.272	0.144
ENSG00000229338	NME2P3	0	0	0	0	0	0	0	0
ENSG00000229339		0	0	0	0	0	0	0	0
ENSG00000229343	CDY22P	0	0	0	0	0	0	0	0
ENSG00000229344	MTCO2P12	1.338	1.316	1.087	1.134	1.322	1.819	0.575	1.354
ENSG00000229345		0	0	0	0	0	0	0	0
ENSG00000229347		0	0	0	0	0	0	0.024	0
ENSG00000229348	HYI-AS1	0.134	0.045	0.079	0.147	0.151	0.154	0.196	0.197
ENSG00000229349	ACTG1P9	0.008	0.012	0.009	0.009	0.009	0	0.015	0
ENSG00000229351	KRTAP9-11P	0	0	0	0	0	0	0	0
ENSG00000229356	LRRC3-DT	0	0.025	0.038	0	0.035	0	0	0.032
ENSG00000229357	CYCSP51	0	0	0	0	0	0	0	0
ENSG00000229358	DPY19L1P1	1.55	0.992	2.062	1.279	1.651	1.396	1.518	1.415
ENSG00000229359	PIN1P1	0	0	0	0	0	0	0.034	0
ENSG00000229360	PPP1R2P5	0	0	0	0	0	0	0	0
ENSG00000229361	UBTFL7	0	0	0	0	0	0	0	0
ENSG00000229365		0	0	0	0	0	0	0	0
ENSG00000229367	HMGN2P19	0	0	0	0	0	0.204	0	0
ENSG00000229368		0.205	0	0.122	0	0.079	0.374	0.125	0.117
ENSG00000229369		0	0	0	0	0	0	0.057	0
ENSG00000229370		0.859	0.721	1.107	0.765	1.02	0.911	0.867	1.997
ENSG00000229372	SZT2-AS1	0	0.03	0	0	0.04	0	0.062	0
ENSG00000229373	LINC00452	0	0	0	0	0	0	0.015	0
ENSG00000229375	USP24P1	0.037	0.027	0.13	1.338	0.483	0.869	0.145	1.393
ENSG00000229376	CICP3	0	0	0	0	0	0	0	0
ENSG00000229379		0	0	0	0	0	0	0	0
ENSG00000229380	PRKAR1B-AS2	0	0	0	0	0	0	0	0
ENSG00000229382		0	0	0	0	0	0	0.178	0
ENSG00000229384	HMGB1P16	0	0	0	0	0	0	0	0
ENSG00000229385	CTNNA2-AS1	0	0	0	0.023	0.023	0	0.087	0.021
ENSG00000229386	OR8B9P	0	0.004	0	0	0	0	0.035	0.006
ENSG00000229388	TAF12-DT	0.49	0.377	0.319	0.224	0.517	0.342	0.218	0.148
ENSG00000229389		0	0	0	0	0	0	0.341	0
ENSG00000229390	MICD	0	0	0	0.034	0	0	0.083	0.059
ENSG00000229391	HLA-DRB6	0.034	0.135	0.025	0.046	0.045	0	0.097	0.018
ENSG00000229393		0	0	0	0	0.061	0	0	0
ENSG00000229395		0	0	0	0	0	0	0	0
ENSG00000229398		0	0	0	0	0	0	0	0
ENSG00000229399		0	0	0	0	0	0	0.061	0
ENSG00000229400	CNIH3-AS1	0	0	0	0	0	0	0	0
ENSG00000229401	MIR5689HG	0.476	0.351	0.772	0.275	0.223	0.39	0.075	0.238
ENSG00000229402		0	0	0	0	0	0	0.038	0
ENSG00000229403		0	0	0	0	0	0	0	0
ENSG00000229404	LINC00858	0.018	0.013	0.17	0.049	0.133	0.059	0.203	0.036
ENSG00000229405		0	0	0	0	0	0	0	0
ENSG00000229406	OFD1P4Y	0	0	0	0	0	0	0	0
ENSG00000229407		0	0	0	0	0.058	0	0.075	0
ENSG00000229409		0	0	0	0	0	0	0	0
ENSG00000229413		0	0	0	0	0	0	0.275	0
ENSG00000229414	KCNQ1-AS1	0	0	0.026	0	0	0	0.042	0
ENSG00000229415	SFTA3	0	0	0	0	0	0	0.165	0
ENSG00000229416	USP9YP8	0	0	0	0	0	0	0	0
ENSG00000229417	NPM1P25	0.062	0.044	0	0.074	0	0	0	0.055
ENSG00000229418		0	0	0	0	0	0	0	0
ENSG00000229419	RALGAPA1P1	0.006	0	0	0.007	0.024	0.016	0.105	0.042
ENSG00000229421	H3P10	0	0	0	0	0	0	0	0
ENSG00000229422		1.084	0.784	1.113	1.518	1.297	1.037	1.184	0.888
ENSG00000229423	RPL27AP8	0	0	0	0	0	0	0	0
ENSG00000229424		0	0	0	0	0	0	0	0
ENSG00000229425		2.512	1.703	2.642	1.365	2.712	1.99	2.911	1.28
ENSG00000229427	ANKRD26P4	0	0	0.042	0	0	0.08	0	0.036
ENSG00000229431	MED8-AS1	0.041	0.032	0.099	0	0.046	0.049	0.123	0.041
ENSG00000229433	LINC02069	0	0	0.01	0	0	0	0.063	0
ENSG00000229434		0	0	0	0	0	0	0.077	0
ENSG00000229435	PIP5K1P2	0	0	0	0	0	0	0	0
ENSG00000229436		0	0	0	0	0	0	0	0
ENSG00000229437	LINC00366	0	0.028	0	0	0	0	0.043	0
ENSG00000229440		0	0	0	0	0	0	0	0
ENSG00000229442	THEMIS3P	0	0	0	0	0	0	0	0
ENSG00000229443	LINC00433	0	0	0	0	0	0	0.087	0
ENSG00000229444	ST3GAL3-AS1	0	0	0	0	0	0	0	0
ENSG00000229447		0.215	0.573	0.491	0.97	0.602	1.226	0.331	0.752
ENSG00000229452	CPVL-AS1	0	0	0	0	0	0	0	0
ENSG00000229453	SPINK8	0	0	0	0	0.044	0	0	0
ENSG00000229454		0	0	0	0	0	0	0	0
ENSG00000229455	RPS10P18	0	0	0	0	0	0	0	0
ENSG00000229456	RLIMP1	0	0	0	0	0	0	0.031	0.014
ENSG00000229457	LINC01789	0	0	0	0	0	0	0.032	0
ENSG00000229458		0	0	0	0	0	0	0	0
ENSG00000229459		0	0	0	0	0	0	0	0
ENSG00000229462	WDR4P2	0	0	0	0	0	0	0	0
ENSG00000229463	LYST-AS1	0	0	0	0	0	0	0	0
ENSG00000229466	LINC02627	0.018	0	0	0.041	0.02	0	0.038	0
ENSG00000229468	RPL39P18	0	0	0	0.975	0	0	0	0
ENSG00000229473	RGS17P1	0.3	0.638	0.213	0.54	0.652	0.546	1.765	1.199
ENSG00000229474	PATL2	0.158	0.068	0.21	0.036	0.228	0.03	0.179	0.06
ENSG00000229478	ROBO2P1	0	0	0	0	0	0	0	0
ENSG00000229483	LINC00362	0	0	0	0	0	0	0	0
ENSG00000229484	LINC02766	0	0.009	0.025	0	0.012	0.013	0.01	0.052
ENSG00000229485	KSR1P1	0	0	0	0	0	0	0	0
ENSG00000229486		0	0	0	0	0	0	0.074	0
ENSG00000229487	ALG13-AS1	0	0	0	0	0	0	0	0
ENSG00000229491		0	0.029	0	0	0	0	0.117	0
ENSG00000229492		0	0	0	0	0	0	0	0.017
ENSG00000229494		0	0	0	0	0	0	0.085	0
ENSG00000229495		0	0	0	0	0	0	0.012	0
ENSG00000229497		0	0	0.196	0	0	0	0.14	0
ENSG00000229498		0	0	0	0	0	0	0.034	0
ENSG00000229500	RPL17P1	0	0	0	0	0	0	0.058	0
ENSG00000229502		0	0	0	0	0	0	0	0
ENSG00000229503	RPL21P37	2.388	1.538	1.89	1.304	0.882	0.922	1.253	0.451
ENSG00000229505		0	0	0	0	0	0	0	0
ENSG00000229508	PHKG1P4	0	0	0	0	0	0	0.069	0
ENSG00000229509		0	0	0	0	0	0	0	0
ENSG00000229511	GAS2L1P1	0	0	0	0.014	0	0.015	0.02	0.013
ENSG00000229512		0	0	0	0	0	0	0	0
ENSG00000229515	FLT1P1	0	0	0	0	0	0	0	0
ENSG00000229518	UBE2V1P3	0	0	0	0	0	0	0.253	0
ENSG00000229519		0	0	0	0	0	0	0	0.098
ENSG00000229520	LINC00404	0	0	0	0	0	0	0	0
ENSG00000229521	MYCBP2-AS2	0	0	0	0	0	0	0	0
ENSG00000229522	LINC01523	0	0	0	0	0	0	0	0
ENSG00000229525	DNPEP-AS1	0.085	0.101	0.08	0.019	0.223	0.098	0.049	0
ENSG00000229526	KRT16P4	0.084	0	0.102	0.194	0	0	0.147	0.084
ENSG00000229528		0	0	0	0	0	0	0.07	0
ENSG00000229530		0	0	0	0	0	0	0	0
ENSG00000229531	RABGAP1L-AS1	0	0	0	0	0	0	0.05	0
ENSG00000229532		0	0	0	0	0	0	0	0
ENSG00000229533		0	0	0	0	0	0	0.029	0
ENSG00000229534	HNRNPA1P53	0.14	0.063	0.098	0.185	0.086	0.129	0.027	0.166
ENSG00000229536	LINC02572	0.097	0.041	0.053	0.03	0.058	0.047	0.181	0
ENSG00000229537	LINC01739	0	0	0	0	0	0	0.227	0
ENSG00000229539	PANK2-AS1	2.819	1.804	3.635	2.245	2.825	1.321	4.63	1.918
ENSG00000229541	GAPDHP26	0	0	0	0	0	0	0.075	0
ENSG00000229543		0	0	0	0	0	0	0.107	0
ENSG00000229544	NKX1-2	0.299	0.416	0.216	0.619	0.359	0.551	0.295	0.479
ENSG00000229546	LINC00428	0	0	0	0	0	0	0	0
ENSG00000229547	UBE2DNL	0	0	0	0	0	0	0	0
ENSG00000229549	TSPY8	0	0	0	0	0	0	0	0
ENSG00000229550		0	0	0	0	0	0	0	0
ENSG00000229551	GAPDHP17	0	0	0	0	0	0	0	0
ENSG00000229553	USP9YP17	0	0	0	0	0	0	0	0
ENSG00000229554	RPL21P24	0	0	0	0	0	0	0	0
ENSG00000229557	LINC00379	0	0	0	0	0	0	0	0
ENSG00000229558	SACS-AS1	0.022	0	0.051	0	0.012	0	0.042	0.021
ENSG00000229559		0	0	0	0	0	0.047	0	0
ENSG00000229560	LYARP1	0	0	0	0	0	0	0.068	0
ENSG00000229562	ZFYVE9P1	0	0	0	0	0	0	0	0
ENSG00000229563	LINC01204	0.026	0.044	0.035	0.03	0	0.023	0.127	0.07
ENSG00000229565	LINC02264	0	0	0	0	0	0	0.057	0
ENSG00000229567		0	0	0	0	0	0	0	0
ENSG00000229568	SMC4P1	0	0	0	0	0	0	0	0
ENSG00000229569		0	0	0	0	0	0	0	0
ENSG00000229570	GAPDHP58	0	0	0	0	0	0	0	0.025
ENSG00000229571	PRAMEF25	0	0	0	0	0	0	0	0
ENSG00000229572	EIF4BP4	0	0	0	0	0	0	0.012	0
ENSG00000229578	LINC00358	0	0	0	0	0	0	0	0
ENSG00000229582	PBX3-DT	0	0.018	0	0.013	0	0.014	0.034	0.011
ENSG00000229585	RPL21P44	0.145	0.106	0	0	0	0.411	0.068	0
ENSG00000229586	TNPO1P3	0	0	0	0	0	0	0.033	0
ENSG00000229587		0.129	0.348	0.486	0.227	0.31	0.315	0.292	0.146
ENSG00000229588		0	0.009	0	0	0	0	0.115	0
ENSG00000229589	ACVR2B-AS1	0.193	0.104	0.249	0.075	0.159	0.167	0.179	0.169
ENSG00000229590	MSX2P1	0	0	0	0	0	0	0	0.057
ENSG00000229591		0	0	0.06	0	0.112	0	0.147	0.05
ENSG00000229593	SUCLA2P3	0.02	0.015	0	0	0	0	0.04	0
ENSG00000229594		0	0	0	0	0	0	0	0
ENSG00000229595		0	0.053	0	0	0	0.08	0	0.066
ENSG00000229596	MYL12BP3	0	0	0.079	0	0	0	0	0
ENSG00000229598	PRDX3P1	0	0	0	0	0	0.05	0.169	0
ENSG00000229599	LINC00411	0	0	0	0	0	0	0.031	0
ENSG00000229600		0	0	0	0	0	0	0	0
ENSG00000229601		0	0	0	0	0	0	0	0
ENSG00000229603		0	0	0.131	0	0	0	0	0
ENSG00000229604	MTATP8P2	0	0	0	0	0	0	0	0
ENSG00000229605	RPL21P93	0.073	0.052	0.172	0.16	0	0.166	0.437	0
ENSG00000229606	LINC01718	0	0	0	0	0	0	0	0
ENSG00000229607		0	0	0	0	0	0	0	0
ENSG00000229608	GOLGA2P4	0	0	0	0	0	0	0	0
ENSG00000229609	LINC01079	0	0	0	0	0	0	0	0
ENSG00000229611	LINC02851	0	0	0	0	0	0.167	0	0
ENSG00000229612	SUMO1P2	0	0	0	0	0	0	0	0
ENSG00000229613	LINC01501	0	0	0	0	0	0	0.145	0
ENSG00000229616		0	0	0	0	0.489	0	0	0
ENSG00000229618		0.182	0.054	0.056	0.144	0.189	0.036	0.269	0.207
ENSG00000229619	MBNL1-AS1	0.224	0.215	0.286	0.217	0.307	0.2	0.615	0.206
ENSG00000229621	LINC01822	0	0	0	0	0	0	0.03	0
ENSG00000229622	MTND5P2	0	0	0	0.033	0	0	0	0
ENSG00000229623	METTL21AP1	0	0	0	0	0	0	0	0
ENSG00000229625		0.151	0	0.092	0.087	0.25	0.276	0	0.075
ENSG00000229626	PIGCP2	0	0	0	0	0	0	0.039	0
ENSG00000229627	BSNDP4	0	0	0	0	0	0	0	0
ENSG00000229628		0	0.046	0.072	0.134	0.198	0.07	0	0.059
ENSG00000229629		0	0	0	0	0	0	0	0
ENSG00000229630	LINC01264	0	0	0	0	0	0	0	0
ENSG00000229635		0	0	0	0	0	0.089	0	0
ENSG00000229636	KRT8P21	0.013	0	0.015	0.014	0	0	0.035	0.012
ENSG00000229637	PRAC2	0	0	0	0	0	0	0	0
ENSG00000229638	RPL4P4	0.989	0.883	0.895	0.922	0.614	0.96	1.215	0.911
ENSG00000229639	LINC01758	0	0	0	0	0	0	0	0
ENSG00000229641	CYP2C56P	0	0	0	0	0	0	0	0
ENSG00000229642		0	0	0	0	0	0	0	0.152
ENSG00000229643	LINC00280	0	0	0	0	0	0	0.029	0
ENSG00000229644	NAMPTP1	0.176	0.01	0.247	0.075	0.154	0.117	0.33	0.087
ENSG00000229646		0	2.22	2.432	0	3.286	0	9.004	3.949
ENSG00000229647	MYOSLID	0.172	0.033	0.089	0	0.058	0	0.137	0
ENSG00000229648	RPSAP22	0	0	0	0	0	0	0.031	0
ENSG00000229649	LINC02681	0	0	0	0	0	0	0.018	0
ENSG00000229652		0	0	0	0	0	0	0	0
ENSG00000229654	LINC02526	0.096	0	0	0	0	0	0	0
ENSG00000229656	ITGB1-DT	5.123	5.51	5.436	5.094	4.112	4.515	6.858	5.055
ENSG00000229657		0	0	0	0	0	0	0.043	0
ENSG00000229658	PABPC1P9	0	0	0	0	0.019	0	0	0
ENSG00000229659	RPL26P6	0.261	0.065	0.313	0.193	0.191	0.307	0.164	0.169
ENSG00000229660		0.041	0	0.047	0.046	0	0	0	0.124
ENSG00000229661	BUD31P2	0.172	0	0	0	0	0	0	0.167
ENSG00000229662		0	0	0	0	0	0	0	0
ENSG00000229663	DPY19L4P1	0	0	0	0	0	0	0.045	0
ENSG00000229664		0	0	0	0	0	0	0.06	0
ENSG00000229666	MAST4-AS1	0	0	0	0	0	0	0	0
ENSG00000229667	UBE2V1P9	0	0	0	0	0	0	0	0
ENSG00000229668		0	0	0	0	0	0	0	0
ENSG00000229670	PKP4P1	0	0	0	0	0	0	0.033	0.021
ENSG00000229671	LINC01150	0	0	0	0	0	0	0	0
ENSG00000229672		0.014	0	0	0	0	0	0.028	0
ENSG00000229673		0	0	0	0	0	0	0	0
ENSG00000229674	H2AL3	0	0	0	0	0	0	0	0
ENSG00000229676	ZNF492	0.021	0.005	0	0.016	0.008	0.025	0.039	0
ENSG00000229677		0.105	0.451	0.376	0.414	0.409	0.679	0.05	0.102
ENSG00000229679		0	0	0	0	0	0	0	0
ENSG00000229682		0	0	0	0	0	0	0	0
ENSG00000229686	SNORD56	0	0	0	0	0	0	0	0
ENSG00000229687		0	0	0	0	0	0	0	0
ENSG00000229688	CRPPA-AS1	0	0.061	0.017	0	0	0	0.129	0.156
ENSG00000229689		0.502	0.289	0.713	0.696	0.555	0.474	0.523	0.508
ENSG00000229690	MTCO2P1	0	0	0	0	0	0	0	0
ENSG00000229692	SOS1-IT1	0	0.41	0	0	0	0	0	0
ENSG00000229693	SKP2P1	0	0	0	0	0	0	0	0
ENSG00000229694	LINC00484	0	0	0	0	0	0	0	0
ENSG00000229695		0	0	0	0	0	0	0	0
ENSG00000229696	KARS1P1	0	0	0	0	0	0	0.013	0
ENSG00000229697	FAM242E	0	0	0	0	0	0	0	0
ENSG00000229699		0	0	0	0	0	0	0.022	0
ENSG00000229700		0	0	0	0	0	0.059	0	0.049
ENSG00000229701	MTND2P20	0	0	0	0	0	0	0	0
ENSG00000229703	LYPD9P	0.398	0.066	0.152	0.048	0.338	0.05	0.665	0.041
ENSG00000229704	EIF2S2P2	0.054	0.055	0	0.029	0.03	0.091	0.027	0.026
ENSG00000229707	SKP1P3	0	0	0	0	0	0	0	0
ENSG00000229708	MARK2P12	0	0	0	0	0	0	0	0
ENSG00000229709	USP9YP36	0	0	0	0	0	0	0	0
ENSG00000229711		0	0	0	0	0	0	0.26	0
ENSG00000229713	LCEP2	0	0	0	0	0	0	0	0
ENSG00000229715	EEF1DP3	0	0	0	0	0	0	0	0
ENSG00000229716	RPL23AP19	0.11	0.086	0	0	0	0	0	0
ENSG00000229717		0	0.009	0	0	0	0.015	0.127	0
ENSG00000229719	MIR194-2HG	0.107	0.152	0.126	0.09	0.069	0.046	0.047	0.09
ENSG00000229720		0	0	0	0	0	0	0.051	0
ENSG00000229721		0.041	0	0.049	0.046	0	0	0.039	0
ENSG00000229722		0	0	0	0	0	0	0	0
ENSG00000229723	LINC01054	0.148	0.058	0.09	0	0	0.088	0	0.073
ENSG00000229724	OR2AQ1P	0	0	0	0	0	0	0	0
ENSG00000229725		0	0	0	0	0	0	0	0
ENSG00000229727		0.018	0	0.042	0	0	0	0.066	0.011
ENSG00000229728		2.144	1.603	3.209	1.042	3.087	1.455	2.424	1.441
ENSG00000229730		0	0	0	0	0	0	0	0
ENSG00000229731		0	0	0	0	0	0	0.021	0
ENSG00000229732		0	0	0	0	0	0	0	0
ENSG00000229733		0	0	0	0	0	0	0	0
ENSG00000229735	FTLP16	0	0	0	0	0	0	0	0
ENSG00000229738		0	0	0	0	0	0	0	0
ENSG00000229739	PDC-AS1	0.153	0.102	0.189	0.107	0.034	0.267	0.13	0.069
ENSG00000229740		0.025	0	0	0	0	0	0.052	0
ENSG00000229742		0	0	0	0	0	0	0.067	0
ENSG00000229743	LINC01159	0	0	0	0	0	0	0.053	0
ENSG00000229744	SDHDP5	0	0	0	0	0	0	0	0
ENSG00000229745	BPY2DP	0	0	0	0	0	0	0	0
ENSG00000229747		0	0	0	0	0	0	0	0
ENSG00000229749	COTL1P1	0	0	0	0	0	0	0.194	0
ENSG00000229750		0	0	0	0	0.131	0	0.048	0.116
ENSG00000229751		0	0	0	0	0	0	0	0
ENSG00000229752	RPL7P10	0.164	0.029	0.048	0	0.044	0	0	0
ENSG00000229753	RPS27AP15	0	0	0	0	0	0	0	0
ENSG00000229754	CXCR2P1	0	0	0	0	0	0	0	0
ENSG00000229755		0	0	0	0	0	0	0	0
ENSG00000229756	RPL31P20	0	0	0	0	0	0	0	0
ENSG00000229757	RPL7AP21	0	0	0	0	0	0	0	0
ENSG00000229758	DYNLT3P2	0	0.138	0	0.204	0	0	0	0
ENSG00000229759	MRPS18AP1	0	0	0	0	0	0	0	0
ENSG00000229760	MTCO1P52	0	0	0	0	0	0	0	0
ENSG00000229761	RPS20P1	0	0.082	0.254	0	0.117	0	0.098	0
ENSG00000229762		0	0	0	0	0	0	0	0
ENSG00000229765		0	0	0.077	0	0	0	0.185	0
ENSG00000229766	TMX4-AS1	0	0	0	0.016	0	0	0.058	0
ENSG00000229769	TRBV10-2	0	0	0	0	0	0	0	0
ENSG00000229770		0	0	0	0	0	0	0	0
ENSG00000229771		0	0	0	0	0	0	0	0
ENSG00000229774		0	0	0	0	0	0	0	0
ENSG00000229775	LINC02624	0	0	0	0	0	0	0.121	0
ENSG00000229779		0	0	0	0	0	0	0	0
ENSG00000229780	UBE2Q1-AS1	0	0	0	0	0	0	0	0
ENSG00000229781	RRN3P4	0.059	0.041	0.069	0.08	0.145	0.017	0.03	0.085
ENSG00000229782	SPNS2-AS1	0	0	0	0	0	0	0	0
ENSG00000229785	SLC25A38P1	0	0	0	0	0	0	0	0
ENSG00000229786	SNRPFP2	0	0	0	0	0	0	0	0
ENSG00000229788	LINC00388	0	0	0	0	0	0	0.09	0
ENSG00000229791		0	0	0	0.027	0	0	0	0
ENSG00000229792	LINC00399	0	0	0	0	0	0	0	0
ENSG00000229794	MTCYBP32	0	0	0	0	0	0	0	0
ENSG00000229795	RPS21P1	0	0	0	0	0	0	0	0
ENSG00000229797		0	0	0	0	0	0	0.068	0
ENSG00000229798	KRT18P26	0	0	0	0	0	0	0.019	0
ENSG00000229800	ATP8A2P2	0	0	0	0	0	0.021	0	0
ENSG00000229805	LINC01813	0	0	0	0	0	0	0	0
ENSG00000229806	RPS15P5	0	0	0.077	0.075	0	0	0.206	0.065
ENSG00000229807	XIST	32.266	33.239	41.824	46.575	44.003	58.424	54.098	42.483
ENSG00000229808		0.344	0.685	0.583	0.513	0.566	0.664	0.646	0.676
ENSG00000229809	ZNF688	3.616	5.747	2.984	3.69	3.416	4.387	2.793	3.765
ENSG00000229814	RPL35AP21	0	0	0	0	0	0	0	0
ENSG00000229815	CCNB1IP1P1	0	0	0	0	0	0	0.036	0
ENSG00000229816	DDX50P1	0.031	0.038	0.11	0.069	0.046	0.071	0.129	0.091
ENSG00000229817		0	0	0.01	0	0	0.009	0.017	0.008
ENSG00000229820		0	0.299	0	0	0	0	0.097	0.095
ENSG00000229821		0	0	0	0	0	0.036	0	0
ENSG00000229822	RPS15AP39	0	0	0	0	0	0	0	0
ENSG00000229824	RPL12P34	0	0	0	0	0	0	0	0
ENSG00000229826		0	0	0	0	0	0	0	0
ENSG00000229827		0	0	0	0	0	0	0	0
ENSG00000229828	PDE4DIPP1	0.013	0	0	0.058	0.028	0	0.014	0
ENSG00000229829	DUTP4	0	0	0	0	0	0	0	0
ENSG00000229830		0	0	0	0	0	0	0	0
ENSG00000229831		0	0	0	0	0	0	0	0
ENSG00000229832		0.093	0	0	0.102	0	0.107	0.178	0.089
ENSG00000229833	PET100	33.233	50.211	30.766	31.685	29.968	28.078	37.858	26.785
ENSG00000229834		0	0	0	0	0	0	0	0
ENSG00000229835	KHSRPP1	0	0	0	0	0	0	0.009	0.01
ENSG00000229836		0	0	0	0	0	0	0	0
ENSG00000229839		0	0.049	0	0.071	0.104	0	0.016	0
ENSG00000229840	ISCA1P2	0	0	0	0	0	0	0	0
ENSG00000229842	MTATP6P13	0	0	0	0	0	0	0	0
ENSG00000229846		0	0	0	0	0	0	0	0
ENSG00000229847	EMX2OS	0.006	0.002	0.003	0	0.003	0.007	0.026	0
ENSG00000229848		0.437	0.239	0.818	0.278	1.004	0.162	0.657	0.4
ENSG00000229849	PYHIN5P	0	0	0	0	0	0	0.032	0
ENSG00000229851	ARSD-AS1	0.041	0	0	0	0.046	0.048	0	0.041
ENSG00000229852	KHDC1-AS1	1.53	3.068	1.783	4.013	1.774	3.417	2.081	3.484
ENSG00000229853		0	0	0	0	0	0	0	0
ENSG00000229854		0	0.03	0	0	0	0	0.102	0
ENSG00000229855		0.081	0.031	0	0	0	0	0.122	0
ENSG00000229857		0	0	0	0	0	0	0.089	0
ENSG00000229858		0	0	0	0	0	0	0	0
ENSG00000229859	PGA3	0.016	0	0	0	0	0	0.13	0
ENSG00000229862	EEF1A1-AS1	0.476	0.211	0.481	0.373	0.219	0	1.015	0.137
ENSG00000229863		0	0	0.052	0	0	0	0	0
ENSG00000229865	RPL31P54	0	0	0	0	0	0	0	0
ENSG00000229867	STEAP3-AS1	0.021	0.007	0.016	0.031	0.03	0.049	0.026	0.035
ENSG00000229869	LARP4B-DT	0.182	0	0.324	0.101	0.197	0.107	0.247	0
ENSG00000229870	RPL21P89	0	0	0	0	0	0	0.075	0
ENSG00000229871	RPSAP20	0	0.052	0.04	0	0	0.079	0.167	0.067
ENSG00000229873	OGFR-AS1	0.112	0.055	0.026	0.025	0	0.053	0.019	0.022
ENSG00000229875	EIF1P1	0	0	0	0	0	0	0	0
ENSG00000229876	CASC20	0.413	0.332	0.407	0.455	0.333	0.374	0.537	0.218
ENSG00000229877	PAICSP5	0	0.017	0	0.025	0	0	0.138	0
ENSG00000229878		0	0	0	0	0	0	0	0
ENSG00000229880	IMMTP1	0	0	0	0	0	0	0.011	0
ENSG00000229881		0	0	0	0	0	0	0	0
ENSG00000229882		0	0	0	0	0	0	0	0
ENSG00000229885		0	0	0	0	0	0	0	0
ENSG00000229886		0	0	0	0	0	0	0	0
ENSG00000229887	HNRNPA1P6	0	0.013	0	0.025	0	0	0	0.052
ENSG00000229890	ACTP1	0	0	0	0	0	0	0	0
ENSG00000229891	LINC01315	5.04	4.018	4.361	2.503	4.329	2.889	4.662	1.829
ENSG00000229892		0	0	0	0	0	0	0	0
ENSG00000229893	TAX1BP1-AS1	0.063	0.032	0.074	0	0	0	0.038	0
ENSG00000229894	GK3P	0	0	0	0	0	0	0.014	0
ENSG00000229896		0.034	0.08	0.08	0.038	0.149	0.079	0.064	0.066
ENSG00000229897	SEPTIN7P7	0	0	0	0	0	0	0.043	0
ENSG00000229899		0	0	0	0	0	0	0	0
ENSG00000229900	HSPD1P21	0	0	0	0	0	0	0	0
ENSG00000229901	FOXO6-AS1	0.979	0.254	0.873	0	0.487	0.372	0.813	0.868
ENSG00000229905		0	0	0.114	0	0	0	0.092	0
ENSG00000229906	SNRPGP11	0	0	0	0	0	0	0	0
ENSG00000229907	DEFB108A	0	0	0	0	0	0	0	0
ENSG00000229909	TRIM60P16	0	0	0	0	0	0	0.163	0
ENSG00000229910	HNRNPA1P18	0	0	0	0	0	0	0	0
ENSG00000229911		0	0	0	0	0	0	0	0
ENSG00000229912		0	0	0	0	0	0	0.048	0
ENSG00000229913		0	0	0	0	0	0	0.013	0
ENSG00000229914		0	0	0.105	0	0	0	0.155	0
ENSG00000229915		0	0	0	0	0.056	0	0.074	0.053
ENSG00000229917	RPL7P46	0.035	0.054	0	0	0	0.04	0	0
ENSG00000229918	DOCK9-AS1	0	0	0	0	0	0	0	0
ENSG00000229919	ELOCP3	0	0	0	0	0	0	0.478	0
ENSG00000229920	RPS4XP5	0.041	0	0	0	0.048	0.025	0.046	0.039
ENSG00000229921	KIF25-AS1	0	0.024	0	0.043	0	0	0.025	0.017
ENSG00000229922	LINC02865	0	0	0	0	0	0	0	0
ENSG00000229923		0	0	0	0	0	0	0	0
ENSG00000229924	FAM90A26	0.011	0	0	0	0.008	0	0.014	0.016
ENSG00000229925		0	0	0	0	0	0	0	0
ENSG00000229926	IL9RP1	0	0	0	0	0	0	0	0
ENSG00000229927	RHEBP1	2.171	1.09	1.774	1.564	1.824	1.848	2.929	2.901
ENSG00000229928	LINC00400	0	0	0	0	0	0	0	0
ENSG00000229930		0	0	0	0	0	0	0	0
ENSG00000229931	ATXN1-AS1	1.158	0.575	1.389	1.529	1.88	1.135	1.56	1.208
ENSG00000229932	YWHAZP3	0.167	0	0.095	0.159	0.089	0	0.349	0.158
ENSG00000229935	MTCYBP9	0	0	0	0	0	0	0	0
ENSG00000229937	PRPS1L1	0	0	0	0	0	0	0	0
ENSG00000229938	MYO16-AS2	0	0	0	0	0	0	0.119	0
ENSG00000229939		0.344	0.499	0.408	1.146	0.373	0.401	0.49	0.164
ENSG00000229940	TSPY22P	0	0	0	0	0	0	0	0
ENSG00000229941	PDE11A-AS1	0	0	0	0	0	0	0.023	0
ENSG00000229943		0	0	0	0	0	0	0	0
ENSG00000229944	EIF4EP2	0	0	0	0	0	0	0	0
ENSG00000229946	B3GNT2P1	0	0	0	0	0	0	0	0
ENSG00000229948	B3GALNT1P1	0	0	0	0	0	0	0.074	0
ENSG00000229949		0	0	0	0	0	0	0.113	0
ENSG00000229950	TFAP2A-AS1	0.872	1.02	1.213	1.006	1.011	1.027	0.752	0.957
ENSG00000229951	FOSL2-AS1	0.429	0.12	0.279	0	0.229	0.028	0.343	0.008
ENSG00000229953		25.026	9.257	32.45	36.682	40.218	37.751	40.708	41.338
ENSG00000229954	MTND2P2	0	0	0	0	0	0	0	0
ENSG00000229955		0	0	0	0	0	0	0	0.167
ENSG00000229956	ZRANB2-DT	0.839	1.096	0.973	0.478	1.265	0.573	1.107	0.891
ENSG00000229957		0	0	0	0	0	0	0.01	0
ENSG00000229960		0	0	0	0	0	0	0	0
ENSG00000229961		0	0	0	0	0	0	0.008	0.063
ENSG00000229962		0.048	0	0.028	0	0.078	0	0	0
ENSG00000229964		0	0	0	0	0.122	0.123	0	0
ENSG00000229965	RPS3AP7	0	0	0	0.041	0	0	0.076	0
ENSG00000229967	MAGEA4-AS1	0	0	0	0	0	0	0.093	0
ENSG00000229968		0	0.013	0	0	0	0	0	0
ENSG00000229969		0	0	0.735	0	0	0	0	0
ENSG00000229970		0.073	0	0	0.064	0	0.099	0.058	0
ENSG00000229971		0	0	0	0	0	0	0	0
ENSG00000229972	IQCF3	0	0	0	0	0	0	0.04	0
ENSG00000229975	LIPT1P1	0	0	0	0	0	0	0	0
ENSG00000229976		0	0	0	0	0	0	0.138	0
ENSG00000229977		0	0	0	0	0.102	0	0	0
ENSG00000229978	PRAMEF36P	0	0	0	0	0	0	0	0
ENSG00000229979	HMGN2P48	0	0.26	0	0	0	0	0	0
ENSG00000229980	TOB1-AS1	0.392	0.477	0.53	0.291	0.344	0.222	0.329	0.218
ENSG00000229981	LINC01435	0	0	0	0	0	0	0.449	0
ENSG00000229982	GTF3AP6	0	0	0	0	0	0	0	0
ENSG00000229983		0	0.775	0	0.388	0	0.274	0.052	0.17
ENSG00000229985		0	0	0	0	0	0	0.081	0
ENSG00000229986		0	0	0	0	0	0	0	0
ENSG00000229988	HBBP1	0	0	0	0	0	0	0.069	0
ENSG00000229989	MIR181A1HG	0.657	0.392	0.997	0.711	1.157	1.266	1.33	1.546
ENSG00000229990		0	0	0	0	0	0	0.031	0
ENSG00000229991	AKR1B1P1	0	0	0.089	0	0	0	0	0.025
ENSG00000229992	HMGB3P9	0	0	0	0	0	0	0.051	0
ENSG00000229994	RPL5P4	0.063	0.168	0.149	0.071	0.07	0.037	0	0.048
ENSG00000229996		0	0	0	0	0	0.082	0.054	0
ENSG00000229999	SGSM3-AS1	0	0	0.058	0	0	0	0.04	0
ENSG00000230000		0	0.04	0	0	0	0.178	0.172	0.101
ENSG00000230001		0	0	0	0.068	0.208	0	0	0.125
ENSG00000230002	ALMS1-IT1	0.615	0.694	0.419	0.891	0.503	0.937	0.962	0.914
ENSG00000230003		0	0	0	0	0	0	0	0
ENSG00000230005	SNAP47-AS1	0	0	0	0	0	0.029	0	0
ENSG00000230006	ANKRD36BP2	0	0.009	0.045	0	0.018	0.142	0.266	0.144
ENSG00000230009	MTCO2P3	0	0	0	0	0	0	0.23	0
ENSG00000230010		0	0	0	0	0	0	0.012	0
ENSG00000230011	CTSLP4	0	0	0	0	0	0	0.047	0
ENSG00000230013	CT70	0.099	0	0.062	0	0	0.047	0.102	0
ENSG00000230014	LINC00709	0	0	0	0	0	0	0.109	0
ENSG00000230015		0	0	0	0	0	0	0	0
ENSG00000230018	PPIAP39	0	0	0	0	0	0	0	0
ENSG00000230019	YWHAQP9	0	0	0	0	0	0	0	0
ENSG00000230020	NHS-AS1	1.259	0.259	0.977	0	0.885	0	0.842	0.34
ENSG00000230021		0.637	0.16	0.526	0.336	0.946	0.479	0.29	0.479
ENSG00000230022	FNTAP2	0	0	0	0	0	0	0	0
ENSG00000230023	LINC02800	0	0.01	0	0	0	0	0.012	0
ENSG00000230025		0	0	0	0	0	0	0	0
ENSG00000230026		0	0	0	0	0	0	0.016	0
ENSG00000230027		0	0	0	0	0	0	0	0
ENSG00000230029	CDY11P	0	0	0	0	0	0	0	0
ENSG00000230030		0	0	0	0	0	0	0	0
ENSG00000230031	POTEB2	0	0	0	0	0	0	0	0
ENSG00000230033		0	0	0	0	0	0	0	0
ENSG00000230035	IGSF21-AS1	0	0	0	0	0	0	0	0
ENSG00000230037	UBBP1	0.051	0.125	0	0	0	0	0.183	0.103
ENSG00000230039	CCNYL5	0	0	0	0	0	0	0	0
ENSG00000230040	LINC00364	0	0	0	0	0	0	0	0
ENSG00000230042	AK3P3	0.152	0.19	0.293	0.495	0.164	0.402	0.198	0.143
ENSG00000230043	TMSB4XP6	0	0	0	0	0	0	1.289	0
ENSG00000230044	CDK8P1	0	0	0	0	0	0	0.056	0
ENSG00000230045	FAM90A15P	0	0	0	0	0	0	0	0
ENSG00000230046	BIRC6-AS1	0	0	0	0	0	0	0.085	0
ENSG00000230047	HIGD2AP1	0	0	0	0	0	0	0	0
ENSG00000230051		0	0	0	0	0.038	0	0	0.017
ENSG00000230052	MTND3P2	0	0	0	0	0	0	0	0
ENSG00000230053		0	0	0	0	0	0	0	0
ENSG00000230054	TEX53	0	0	0	0	0	0	0	0
ENSG00000230056	DDX6P1	0	0	0	0	0	0	0	0
ENSG00000230061	TRPM2-AS	0.043	0	0	0	0.047	0	0.009	0
ENSG00000230062	ANKRD66	0	0	0	0	0	0	0.064	0
ENSG00000230063		0	0	0	0	0	0	0.165	0
ENSG00000230064		0.324	0	0	0.072	0	0	0	0
ENSG00000230065		0	0.258	0	0.127	0.123	0	0.118	0
ENSG00000230066	FAM197Y3	0	0	0	0	0	0	0.131	0
ENSG00000230067	HSPD1P6	0.032	0.046	0	0.07	0.035	0.036	0.049	0.016
ENSG00000230068	CDC42-IT1	0.061	0	0.073	0	0	0	0	0.062
ENSG00000230069	LRRC37A15P	0.154	0	0.051	0	0.05	0	0.103	0.131
ENSG00000230071	RPL4P6	0.713	0.465	0.818	0.393	0.775	0.767	0.81	0.854
ENSG00000230073		0	0	0	0	0	0	0	0
ENSG00000230074		8.482	10.321	5.968	6.746	5.657	7.722	6.738	7.687
ENSG00000230076	RPL10P6	0	0	0	0	0	0	0	0
ENSG00000230077	MTAPP2	0	0	0	0	0	0	0.03	0
ENSG00000230079	STK24P1	0.2	0.154	0.156	0.238	0.292	0.189	0.185	0.301
ENSG00000230080		0	0.026	0	0	0.017	0	0.014	0.031
ENSG00000230081	HSPE1P28	0	0	0	0	0	0	0	0
ENSG00000230082	PRRT3-AS1	8.084	7.311	6.725	6.535	8.375	7.092	8.142	7.05
ENSG00000230083		0	0	0	0	0	0	0	0
ENSG00000230084	ZBTB47-AS1	0.611	0.458	1.015	0.531	1.09	0.543	0.633	0.838
ENSG00000230086	VN1R96P	0	0	0	0	0	0	0.125	0
ENSG00000230087		0	0	0	0	0	0	0	0
ENSG00000230088	KRT16P5	0	0	0	0	0	0	0	0.07
ENSG00000230090		0.499	0.394	0.863	0.761	0.813	0.817	0.677	1.039
ENSG00000230091	TMEM254-AS1	0.217	0.222	0.184	0.16	0.183	0.149	0.164	0.139
ENSG00000230092		0.531	0.352	0.931	0.508	0.537	0.452	0.542	0.481
ENSG00000230096		0	0	0	0	0	0	0.044	0
ENSG00000230097	ME2P1	0	0	0	0.015	0.015	0	0.055	0
ENSG00000230098	TCERG1L-AS1	0.321	0.333	0.856	0.121	0.958	0.122	0.675	0
ENSG00000230099	TRBV5-4	0	0	0	0	0	0	0.098	0
ENSG00000230100		0	0	0	0	0	0	0	0
ENSG00000230101	TUBB3P2	0	0	0	0	0	0	0	0
ENSG00000230102	LINC02028	0.042	0.061	0.3	0.063	0.174	0	0.22	0.034
ENSG00000230104		0	0	0	0	0	0	0	0
ENSG00000230105		0	0	0	0	0	0	0.044	0
ENSG00000230106	SNRPCP15	0	0	0	0	0	0	0	0
ENSG00000230107		0.048	0	0	0.054	0	0	0	0
ENSG00000230109	LINC02643	1.238	0.426	0.652	0.694	0.76	0.832	0.85	1.006
ENSG00000230111	H3P11	0	0	0	0	0	0	0	0
ENSG00000230112		0	0	0	0	0	0	0	0
ENSG00000230113		0	0	0	0	0	0	0	0
ENSG00000230114	AGBL4-AS1	0	0	0	0	0	0	0	0
ENSG00000230115	TPRG1-AS2	0	0	0	0	0	0	0	0
ENSG00000230116	RPS3AP11	0.041	0.029	0	0	0	0	0	0
ENSG00000230118		0.483	0	0.293	0	0	0.292	0.414	0
ENSG00000230119		0	0	0	0	0	0	0	0
ENSG00000230120		0	0	0	0	0	0	0	0
ENSG00000230121		0	0	0	0	0	0	0.039	0
ENSG00000230122	ECEL1P3	0	0	0	0	0	0	0	0
ENSG00000230123	DLEC1P1	0	0	0	0	0	0	0.092	0
ENSG00000230124	ACBD6	49.369	62.945	55.178	66.276	54.016	62.322	49.946	68.823
ENSG00000230125	EEF1A1P39	0	0	0	0	0.281	0	0	0.506
ENSG00000230126	FGF12-AS2	0	0	0	0	0	0	0.039	0
ENSG00000230130	MTND2P39	0	0	0	0	0	0	0	0
ENSG00000230131	LINC02641	0	0	0	0	0	0	0.041	0
ENSG00000230132		0	0	0	0	0	0	0	0
ENSG00000230133	LINC01721	0.012	0	0	0	0	0	0.035	0
ENSG00000230137		0	0.061	0	0	0	0.094	0	0
ENSG00000230138	LINC02812	0	0	0	0	0	0	0	0
ENSG00000230140	NPAS2-AS1	0	0	0	0	0	0	0.033	0
ENSG00000230142	LINC01075	0	0	0	0	0	0	0	0
ENSG00000230146	SEPHS1P4	0	0.015	0	0.022	0	0	0	0
ENSG00000230147		0	0	0	0	0.091	0.096	0	0
ENSG00000230148	HOXB-AS1	2.864	3.62	3.177	2.492	3.642	2.871	3.179	2.245
ENSG00000230149		0.279	0.131	0.523	0.438	0.488	1.149	0.932	0.387
ENSG00000230153	LINC02927	0	0	0	0	0	0	0	0
ENSG00000230154	AIDAP1	0	0	0	0.038	0	0.039	0	0
ENSG00000230155	CEP250-AS1	0	0	0	0	0	0	0.072	0
ENSG00000230156	LINC00443	0	0	0	0	0	0	0	0
ENSG00000230157	ATP5MC1P1	0	0	0	0	0	0	0	0
ENSG00000230158	MTND1P28	0	0	0	0	0	0	0	0
ENSG00000230159		0	0.516	0	0.086	0.43	0.272	0.158	0.15
ENSG00000230160		0	0	0	0	0	0	0	0
ENSG00000230161		0	0	0	0	0	0	0	0
ENSG00000230162	CT45A11P	0.053	0	0	0.029	0	0	0	0.052
ENSG00000230163		0	0	0	0.051	0	0	0.044	0
ENSG00000230164	MAS1LP1	0	0	0	0	0	0	0	0
ENSG00000230165	AURKAP2	0	0	0	0.15	0	0	0	0
ENSG00000230166	RPL35AP24	0	0	0	0	0	0	0	0
ENSG00000230169	RPL30P16	0	0	0	0	0	0	0	0
ENSG00000230170	HNRNPA1P28	0	0	0	0	0.03	0	0.026	0.09
ENSG00000230171	RPL22P18	0	0	0	0	0	0	0	0
ENSG00000230172		0	0	0	0	0	0	0	0
ENSG00000230173	LINC01790	0	0	0	0	0	0	0.037	0
ENSG00000230174	LINC01149	0.012	0	0	0	0	0.014	0.024	0.012
ENSG00000230175		0.092	0	0	0	0.099	0	0	0
ENSG00000230176	LINC01433	7.082	6.194	6.94	6.013	6.346	6.297	4.859	3.717
ENSG00000230178	OR4F3	0	0	0.084	0.039	0	0	0	0
ENSG00000230180	RPL12P49	0	1.229	0	0	0	0	0	0
ENSG00000230182	RNF10P1	0	0	0	0	0	0	0	0
ENSG00000230183	CNOT6LP1	0	0	0	0.067	0.02	0.02	0.093	0.036
ENSG00000230184	SMYD3-IT1	0	0	0	0.136	0	0.144	0	0.24
ENSG00000230185	HSDL2-AS1	1.551	2.193	1.381	0.854	1.1	1.265	1.933	2.366
ENSG00000230186		0	0	0	0	0	0	0	0
ENSG00000230187		0	0	0	0	0	0	0	0
ENSG00000230188		0.071	0.106	0	0	0	0.413	0.067	0
ENSG00000230189	RABGEF1P2	0.195	0	0	0.128	0.168	0.037	0.151	0.079
ENSG00000230190		0	0	0	0	0	0	0.03	0
ENSG00000230191	IFITM3P4	0	0	0	0	0	0	0	0
ENSG00000230192		0.193	0.034	0.232	0	0	0.112	0.149	0
ENSG00000230194		0	0	0	0	0	0	0	0
ENSG00000230196	DDX43P3	0	0	0.442	0	0	0	0.242	0.095
ENSG00000230197		1.907	0.274	0.991	0.464	1.638	0.292	0.82	0.826
ENSG00000230198	RPL37P4	0	0	0	0	0	0	0	0
ENSG00000230199		1.731	0	0	0	0	0	0	0
ENSG00000230201	ATP6V0CP1	0	0	0	0	0	0	0.044	0
ENSG00000230202		0.209	0.451	0.075	0.154	0.07	0.336	0.057	0.135
ENSG00000230203		0	0.027	0.045	0	0	0	0	0
ENSG00000230204	FTH1P5	0.643	0.194	0.154	0.557	0.206	0.145	0.671	0.252
ENSG00000230205		0	0	0	0	0	0	0.169	0
ENSG00000230207	RPL4P5	0.194	0.08	0.114	0.117	0.128	0.23	0.181	0.057
ENSG00000230208	IFNNP1	0	0	0	0	0	0	0	0
ENSG00000230212	CBR1-AS1	0.109	0.107	0.126	0.225	0.039	0.192	0.252	0.289
ENSG00000230213	OR8V1P	0	0	0	0	0	0	0.151	0
ENSG00000230214	FTLP18	0	0	0	0	0	0	0.049	0
ENSG00000230215	LINC01840	0.047	0	0.067	0	0	0.056	0.182	0
ENSG00000230216	HSPB1P2	0.193	0.123	0.11	0.16	0	0	0	0.188
ENSG00000230219	CIBAR1P2	0	0	0	0	0	0	0.023	0.011
ENSG00000230221		0	0	0	0	0	0	0.03	0
ENSG00000230223	ATXN8OS	0	0	0	0	0.063	0	0.018	0.057
ENSG00000230224	PHB1P9	0	0	0.034	0.065	0.032	0.068	0	0.029
ENSG00000230225	MTND5P14	0	0	0	0.027	0	0	0	0
ENSG00000230226		0	0	0	0	0	0	0	0
ENSG00000230227	SIAH1P1	0	0	0	0	0	0	0.033	0
ENSG00000230228	H3P1	0	0	0	0	0	0.133	0.105	0
ENSG00000230229		0.109	0	0	0	0	0	0.2	0
ENSG00000230231	FMO7P	0	0	0	0	0	0	0.044	0
ENSG00000230233		0	0	0	0	0.047	0	0	0
ENSG00000230234		29.912	16.336	27.945	14.753	27.186	13.096	27.721	15.621
ENSG00000230237	GNA13P1	0	0	0	0	0	0	0.131	0
ENSG00000230239	PDE4DIPP9	0	0	0	0	0	0	0	0
ENSG00000230240	RPL34P19	0	0.102	0	0	0	0	0	0
ENSG00000230241		0	0	0	0	0	0	0	0
ENSG00000230243	FKBP1AP3	0	0	0	0	0	0	0	0
ENSG00000230244	RAD23BP2	0	0	0	0	0	0	0	0
ENSG00000230245		0	0	0	0	0	0	0	0
ENSG00000230246	SPATA31C1	0	0	0	0	0	0	0.023	0
ENSG00000230247	HNRNPH3P1	0	0	0	0	0	0	0	0
ENSG00000230248		0	0	0	0	0	0	0	0
ENSG00000230249	RPS24P21	0	0	0	0	0	0	0	0
ENSG00000230250	LINC01753	0	0	0	0	0	0	0.124	0
ENSG00000230251	PHB1P4	0.18	0.169	0.144	0.374	0.299	0.249	0.41	0.332
ENSG00000230252	MTND2P4	0	0	0	0	0	0	0	0
ENSG00000230256	FGFR1OP2P1	0	0	0	0	0	0	0	0
ENSG00000230257	NFE4	0	0	0.043	0.029	0	0.06	0.052	0
ENSG00000230258		0.185	0	0	0	0	0	0	0
ENSG00000230260		0.498	0.497	0.731	0.611	0.608	0.212	0.723	0.353
ENSG00000230261	OR52J2P	0	0	0	0	0	0	0	0
ENSG00000230262	LINC02603	0	0	0.053	0.025	0	0.052	0	0
ENSG00000230266	XXYLT1-AS2	0	0	0	0	0	0	0.025	0
ENSG00000230267	HERC2P4	1.72	2.549	2.001	6.15	2.966	4.655	2.377	4.707
ENSG00000230268	SSU72P8	0	0	0	0	0	0	0.046	0
ENSG00000230269	LINC02525	0.051	0	0.04	0.038	0.057	0.028	0.087	0.033
ENSG00000230271		0	0	0.039	0	0	0	0	0
ENSG00000230273	BRI3P3	0	0	0	0	0	0	0	0.109
ENSG00000230274	PGAM1P3	0.103	0	0.063	0	0	0	0.048	0
ENSG00000230275	SERBP1P4	0	0	0	0	0	0	0.039	0
ENSG00000230276		0	0	0	0.285	0	0	0	0
ENSG00000230280	HNRNPA1P59	0	0	0	0	0.031	0	0.055	0.028
ENSG00000230282	RPL7P61	0	0.029	0	0	0	0	0	0.078
ENSG00000230283	RPS12P24	0	0	0	0	0	0	0	0
ENSG00000230284		0	0	0	0	0	0	0	0
ENSG00000230285		0	0.187	0	0	0	0	0	0
ENSG00000230286		0	0	0	0	0	0	0	0
ENSG00000230287		0	0	0	0	0	0	0	0
ENSG00000230289		0	0	0	0	0	0	0	0
ENSG00000230290	ARMC2-AS1	0	0	0	0	0	0	0	0
ENSG00000230291		0	0.063	0.097	0	0.44	0.095	0.369	0
ENSG00000230292	NAALADL2-AS3	0	0	0	0	0	0	0	0
ENSG00000230294	LINC02370	0	0	0	0	0	0	0.008	0
ENSG00000230295	GTF2IP23	1.147	0	0.765	1.005	0.97	0.763	0.598	0.885
ENSG00000230298		0	0	0	0	0	0	0	0
ENSG00000230299	SNRPEP11	0	0	0	0	0	0	0	0
ENSG00000230300	STARD13-IT1	0.092	0	0	0	0	0	0	0
ENSG00000230301	OR5H6	0	0	0	0	0	0	0	0
ENSG00000230302	MTND3P4	0	0	0	0	0	0	0	0
ENSG00000230303		0.214	0.107	0.152	0.042	0.116	0.023	0.141	0.128
ENSG00000230304	CICP6	0	0	0	0	0	0	0.02	0
ENSG00000230305		0	0.082	0	0	0	0.124	0	0
ENSG00000230306	BANF1P2	1.578	0.701	1.084	0.196	1.336	0.216	1.762	0.704
ENSG00000230307	OR6C5P	0.041	0	0	0	0	0	0	0
ENSG00000230309		0	0.169	0	0.123	0.245	0.253	0.238	0.217
ENSG00000230310	LINC02926	0	0	0	0	0.084	0	0.224	0.073
ENSG00000230311	TOMM20P4	0.091	0	0.105	0.295	0.096	0	0.171	0
ENSG00000230312	SLC25A53P1	0.029	0.023	0.034	0.033	0	0.034	0.027	0.058
ENSG00000230313	HCG24	0	0	0	0	0	0	0.039	0
ENSG00000230314	ELOVL2-AS1	0	0	0	0.036	0.036	0	0.016	0
ENSG00000230316	FEZF1-AS1	0.076	0.013	0.047	0.117	0.009	0.009	0.252	0.032
ENSG00000230317	LINC01284	0	0	0.007	0	0	0	0.055	0
ENSG00000230318	XRCC6P3	0	0	0	0	0	0	0	0
ENSG00000230319	TTLL1-AS1	0.041	0.008	0.012	0.012	0	0.012	0.03	0
ENSG00000230320	BEND7P1	0	0	0	0	0	0	0	0
ENSG00000230321	MTCO2P27	0	0	0	0	0	0	0	0
ENSG00000230322		0	0	0	0	0	0	0	0
ENSG00000230323	LINC00159	0	0	0	0	0	0	0.047	0
ENSG00000230324	LINC01734	0	0	0	0	0	0	0.017	0
ENSG00000230325		0.62	1.429	0.741	0.55	0.838	1.229	1.341	1.259
ENSG00000230326	HMGN1P33	0	0	0	0	0	0	0	0
ENSG00000230327	MTCO1P42	0	0	0	0	0	0	0.095	0
ENSG00000230328		0	0	0	0	0	0	0	0
ENSG00000230330	HMGN2P3	0.168	0.132	0	0	0.183	0	0.149	0.171
ENSG00000230331		0	0	0	0	0	0	0	0
ENSG00000230333		0	0.024	0.152	0	0.174	0	0.158	0
ENSG00000230335	DNAJB5P1	0	0	0	0	0	0	0.118	0
ENSG00000230337	EXOSC10-AS1	0.481	0.575	0.994	0.348	0.346	0.634	0.667	0.65
ENSG00000230338	MTND4P19	0	0	0	0	0	0	0	0
ENSG00000230339		0	0	0	0	0	0	0.172	0
ENSG00000230342	FANCD2P2	0	0.019	0	0.399	0.129	0.445	0.042	0.246
ENSG00000230343		0	0	0	0	0	0	0	0
ENSG00000230350	RPL35AP3	0	0	0	0	0	0	0	0
ENSG00000230352		0	0	0	0	0	0	0	0
ENSG00000230353	RPS21P2	0	0	0	0	0	0	0	0
ENSG00000230355		0	0	0	0	0	0	0	0
ENSG00000230356	NCAPD2P1	0.61	0.202	0.442	0.284	0.451	0.353	0.354	0.131
ENSG00000230358	SPDYE21	0	0	0	0.017	0.008	0	0	0.008
ENSG00000230359	TPI1P2	0.274	0.088	0.408	0.335	0.636	0.256	0.559	0.252
ENSG00000230360	DDX10P2	0	0.006	0.01	0	0	0	0.054	0.008
ENSG00000230361	VN1R32P	0	0	0	0	0	0	0	0
ENSG00000230362	ACTG1P23	0.02	0	0	0	0	0.024	0.036	0
ENSG00000230364	RPL4P3	0.078	0.015	0	0.043	0.021	0.022	0.146	0.074
ENSG00000230365		0	0	0	0	0	0	0	0
ENSG00000230366	DSCR9	0.012	0.01	0.028	0	0.028	0.014	0.049	0.126
ENSG00000230368	FAM41C	0.084	0	0.152	0.032	0.081	0.05	0.126	0.472
ENSG00000230370	RPL23AP52	0	0	0	0	0	0	0	0
ENSG00000230371	KARS1P2	0	0	0	0	0	0	0.014	0
ENSG00000230373	GOLGA6L5P	1.722	0.497	1.812	2.34	2.668	2.565	2.984	1.844
ENSG00000230375	GSTA11P	0	0	0	0	0	0	0	0
ENSG00000230376	MEMO1P4	0	0	0	0	0	0	0	0
ENSG00000230379		0.101	0	0	0	0	0.197	0.14	0
ENSG00000230381		0	0	0	0	0	0	0.125	0
ENSG00000230383	RPL6P19	0.353	0.224	0.411	0.079	0.198	0.133	0.321	0.189
ENSG00000230384	RPSAP25	0	0	0	0	0	0	0	0
ENSG00000230385		0	0	0	0	0.056	0	0.048	0
ENSG00000230386		0	0	0	0	0	0	0	0
ENSG00000230387		0.518	0.182	0.418	0.355	0.171	0.107	1.159	0.401
ENSG00000230390	LINC01048	0	0	0	0	0	0	0.072	0
ENSG00000230391	RPSAP23	0	0	0	0	0	0	0.03	0
ENSG00000230392		0	0.019	0.009	0.018	0.028	0.053	0.057	0.008
ENSG00000230393		0	0	0	0	0	0	0	0
ENSG00000230395	ANAPC1P3	0	0	0	0	0	0	0	0
ENSG00000230397	SPTLC1P1	0	0	0	0	0	0	0	0
ENSG00000230398	HINT2P1	0	0	0	0	0	0	0.068	0
ENSG00000230399	RBBP8P1	0.029	0	0	0	0	0.017	0	0
ENSG00000230400	LINC01747	0	0.022	0.023	0	0.011	0.035	0.04	0.039
ENSG00000230401	LINC01972	0	0	0.064	0	0	0	0.048	0
ENSG00000230402	LINC01349	0	0	0	0	0	0	0	0
ENSG00000230403	LINC01066	0	0	0	0	0	0	0	0
ENSG00000230404		0	0	0	0	0	0	0.23	0
ENSG00000230405	RPS3AP52	0	0	0	0	0	0	0	0
ENSG00000230406	RPL23P5	0	0	0	0	0	0	0	0
ENSG00000230407		0	0	0	0	0	0	0.018	0
ENSG00000230408	BZW1-AS1	0	0	0	0	0	0	0.053	0.029
ENSG00000230409	TCEA1P2	0.198	0.176	0.43	0.142	0.328	0.332	0.293	0.055
ENSG00000230411	OR3D1P	0	0	0	0	0	0	0	0
ENSG00000230415	LINC01786	2.753	1.57	1.873	1.241	2.559	2.027	2.743	1.358
ENSG00000230416	OR5M4P	0	0	0	0	0	0	0	0
ENSG00000230417	LINC00595	0	0	0	0	0	0	0.225	0.009
ENSG00000230418	ARL2BPP7	0	0	0	0	0	0	0.464	0
ENSG00000230423		0.067	0.095	0.188	0.064	0.04	0	0.442	0.063
ENSG00000230424	EMC1-AS1	0.544	0.617	0.286	0.626	0.405	0.532	0.614	1.018
ENSG00000230425	RSU1P1	0	0	0	0	0	0	0	0
ENSG00000230426	LINC01036	7.97	12.704	10.013	20.071	9.275	20.198	9.025	21.569
ENSG00000230427	ALG14-AS1	0	0	0	0	0	0	0.029	0
ENSG00000230428		0	0.157	0	0	0	0.248	0	0
ENSG00000230432		0.162	0	0	0	0.354	0.196	0.277	0
ENSG00000230433		0	0	0	0	0	0	0	0
ENSG00000230434	LINC01650	0	0	0	0	0	0	0	0.027
ENSG00000230435		0	0	0	0	0	0	0	0
ENSG00000230437		0	0	0	0	0	0	0.287	0
ENSG00000230438	SERPINB9P1	2.273	0.662	1.838	1.095	1.959	0.947	2.364	0.752
ENSG00000230440		0	0	0	0	0	0	0	0
ENSG00000230442	ASB15-AS1	0	0	0	0	0	0	0	0
ENSG00000230444	TFAMP1	0	0	0.056	0	0.052	0.053	0.239	0
ENSG00000230445	LRRC37A6P	0.011	0.009	0.04	0.073	0.029	0.1	0.027	0.044
ENSG00000230447	CTF2P	0	0	0	0	0	0	0	0
ENSG00000230448	LINC00276	0	0	0	0	0	0	0.148	0
ENSG00000230449	RPL7P4	0	0	0.048	0	0.045	0	0.041	0
ENSG00000230450	NEK2P4	0.019	0.014	0	0.055	0	0.144	0.061	0.093
ENSG00000230451	RPS29P6	0	0	0	0	0	0	0	0
ENSG00000230452	LINC01381	0	0	0	0	0	0	0	0
ENSG00000230453	ANKRD18B	3.338	8.754	3.987	7.375	6.827	8.35	4.304	7.304
ENSG00000230454		0.792	0.553	0.944	0.834	0.973	0.732	0.827	0.557
ENSG00000230457	PA2G4P4	0.041	0.078	0.213	0.203	0.067	0.234	0.061	0.079
ENSG00000230459		0	0	0	0	0	0	0	0
ENSG00000230461	PROX1-AS1	0	0.048	0	0.045	0	0	0.33	0
ENSG00000230465	VENTXP4	0	0	0	0	0	0	0	0
ENSG00000230468	CLUHP5	0	0	0	0	0	0	0	0
ENSG00000230469	RPL5P26	0	0	0	0	0	0	0	0
ENSG00000230470		0	0	0	0	0.461	0	0.102	0
ENSG00000230471		0	0	0	0	0	0	0.125	0
ENSG00000230472		0	0	0	0	0	0	0	0
ENSG00000230474	ATP6V1G1P7	0	0	0	0	0	0	0	0
ENSG00000230476	OFD1P9Y	0	0	0	0	0	0	0.07	0
ENSG00000230477		0	0	0	0	0	0	0	0
ENSG00000230478		0	2.663	2.027	1.951	3.834	0	0	0
ENSG00000230479		1.015	0.331	0.727	0.82	1.08	0.492	1.734	0.669
ENSG00000230480		0.128	0	0	0	0	0	0	0
ENSG00000230481	IGKV1OR22-5	0	0	0	0	0	0	0	0
ENSG00000230482	ATP5MC2P3	0	0	0	0	0	0	0	0
ENSG00000230483		0	0	0	0	0	0	0	0
ENSG00000230484	OR51A10P	0	0	0	0	0	0	0.108	0
ENSG00000230485		0	0	0	0	0	0	0	0
ENSG00000230487	PSMG3-AS1	6.572	4.327	7.317	5.012	7.094	4.341	7.155	4.085
ENSG00000230489	VAV3-AS1	0	0	0	0	0	0	0	0
ENSG00000230490		0	0	0.014	0.03	0	0	0.047	0
ENSG00000230491	SRD5A2P1	0	0	0	0	0	0	0	0
ENSG00000230492		0.592	0.198	0.8	0.146	1.074	0.344	0.697	0.262
ENSG00000230495		0	0	0	0	0.063	0	0.054	0
ENSG00000230496	MTCO2P7	0	0	0	0	0	0	0.056	0
ENSG00000230497	EEF1B2P8	0	0	0	0	0	0	0.094	0
ENSG00000230498		0.013	0	0	0	0	0.015	0.041	0
ENSG00000230499		0	0	0	0	0	0	0	0
ENSG00000230500	MKX-AS1	0	0	0	0	0	0	0	0
ENSG00000230501	ANKRD30BP3	0	0	0	0	0	0	0	0
ENSG00000230502		0	0	0	0	0	0	0	0
ENSG00000230506		0.037	0	0.042	0	0.128	0	0.139	0
ENSG00000230507	RPL7AP8	0.057	0.023	0.034	0.032	0	0	0.027	0.028
ENSG00000230508	RPL19P21	0	0	0	0.047	0	0.05	0	0.082
ENSG00000230510	PPP5D1P	0.912	0.553	1.112	0.835	1.04	0.814	0.579	0.318
ENSG00000230513	THAP7-AS1	1.971	1.942	2.435	1.654	1.911	1.786	2.017	1.498
ENSG00000230515		0	0	0.295	0	0.09	0	0	0
ENSG00000230516		0	0	0	0	0	0	0	0
ENSG00000230519	HMGB1P49	0	0	0.124	0	0.057	0.058	0.102	0
ENSG00000230520		0	0	0	0	0	0	0.067	0
ENSG00000230521		0.044	0.018	0.051	0	0.047	0.026	0.139	0.044
ENSG00000230522	MBD3L2	0	0	0.098	0	0	0	0	0
ENSG00000230523	LINC01756	0	0	0	0.011	0	0	0.01	0
ENSG00000230524	COL6A4P1	0.009	0	0.023	0.01	0	0.022	0.09	0.005
ENSG00000230525	LINC01799	0	0	0	0.122	0	0	0	0
ENSG00000230526		0.658	0.047	1.085	0.069	0.599	0.144	0.326	0.182
ENSG00000230528	NOS2P3	0	0	0	0	0	0	0.033	0.026
ENSG00000230529	CEACAMP9	0	0	0	0	0	0	0	0
ENSG00000230530	LIMD1-AS1	0.079	0.91	0.158	0.234	0.195	0.199	0.102	0.196
ENSG00000230531	MTND5P7	0	0	0	0	0	0	0.018	0
ENSG00000230532		0.058	0	0.07	0.135	0	0.212	0.109	0.118
ENSG00000230533	LINC03004	0.134	0.149	0.194	0.146	0.262	0.038	0.132	0.032
ENSG00000230534		0	0.033	0.12	0.058	0.167	0.057	0.099	0.049
ENSG00000230535	BASP1P1	0	0	0	0	0	0	0	0
ENSG00000230536		0	0	0	0	0	0	0	0
ENSG00000230537	LINC02937	0.066	0.024	0.096	0.072	0.15	0.037	0.198	0.016
ENSG00000230538	PNPLA10P	0	0	0	0	0	0	0	0
ENSG00000230539	AOAH-IT1	0	0	0	0	0	0	0	0
ENSG00000230542	LINC00102	0	0	0	0	0	0	0.018	0
ENSG00000230543	SNX3P1X	0	0	0	0	0	0	0	0
ENSG00000230546		0	0	0	0	0	0	0	0
ENSG00000230547	HMGB1P11	0.139	0.033	0.053	0.097	0.049	0	0.131	0.125
ENSG00000230548	MTND4P27	0	0	0	0	0	0	0.025	0
ENSG00000230549	USP17L1	0	0	0	0	0	0	0	0
ENSG00000230550	ERLNC1	0	0	0	0	0	0	0.041	0
ENSG00000230551		2.598	1.864	3.029	2.791	3.297	2.712	3.353	2.46
ENSG00000230552		0	0	0	0	0	0	0.058	0
ENSG00000230555	LINC02916	1.302	1.211	1.133	1.069	1.627	0.809	1.44	1.204
ENSG00000230556		0	0	0	0	0	0	0	0
ENSG00000230558	CEACAMP2	0	0	0	0	0	0	0	0
ENSG00000230559	RPL17P12	0	0	0	0	0	0	0	0
ENSG00000230561	CCDC192	0	0	0.055	0	0.175	0	0.211	0.079
ENSG00000230562	FAM133DP	0	0.058	0	0	0	0	0	0
ENSG00000230563		0	0	0	0	0	0	0.052	0
ENSG00000230564	CALM1P2	0	0	0	0.105	0	0	0.092	0
ENSG00000230565	ZNF32-AS2	0.03	0	0	0	0	0	0	0.029
ENSG00000230568	SF3A3P1	0	0	0	0	0	0	0	0.016
ENSG00000230569		0	0	0	0	0	0	0.112	0
ENSG00000230570		0.127	0.017	0.176	0.048	0.141	0.075	0.145	0.021
ENSG00000230571		0	0	0	0	0	0	0	0
ENSG00000230572	KMT2CP5	1.592	0.409	1.422	1.107	1.87	1.188	1.945	1.72
ENSG00000230573	LINC02639	0	0	0	0	0	0	0	0
ENSG00000230575		0	0	0	0	0	0	0.103	0
ENSG00000230576	OR6R1P	0	0	0	0	0	0	0	0
ENSG00000230578	TMLHEP1	0	0	0	0	0	0	0	0
ENSG00000230580	RPL19P5	0.339	0.046	0.068	0	0.187	0	0.307	0.28
ENSG00000230581	ACTG1P14	0.075	0.015	0.156	0	0.042	0.113	0.034	0.095
ENSG00000230583	GTF2IRD1P1	0.208	0.034	0.045	0.044	0.185	0.15	0.111	0.079
ENSG00000230584	CCT5P2	0.045	0.023	0.053	0	0.017	0.017	0.031	0.015
ENSG00000230585	PHB1P12	0	0	0	0	0	0	0	0
ENSG00000230587	LINC02580	0.728	0.512	0.258	0.294	0.359	0.123	0.074	0.036
ENSG00000230589	IMP3P1	0	0	0	0	0	0	0.23	0
ENSG00000230590	FTX	7.483	3.115	9.02	6.983	10.476	6.176	9.183	7.001
ENSG00000230592	RPSAP8	0.063	0.092	0	0	0.095	0.069	0.081	0.066
ENSG00000230593	PPIAP40	0	0.064	0	0	0	0.083	0.123	0
ENSG00000230595	RSL24D1P2	0	0.089	0	0	0	0	0	0
ENSG00000230596	GPAA1P2	0.055	0	0	0	0.03	0	0	0
ENSG00000230597		0	0	0	0	0	0	0.116	0
ENSG00000230598	OR2H4P	0	0	0	0	0	0	0.033	0
ENSG00000230599		0	0	0	0	0	0	0	0
ENSG00000230600		0	0	0	0	0	0	0	0
ENSG00000230601	TEX48	0.059	0.031	0	0.134	0.033	0.104	0.037	0.058
ENSG00000230603		0	0	0	0	0	0	0	0
ENSG00000230604	TSEN15P2	0	0	0	0	0	0	0	0
ENSG00000230605	MTCYBP6	0	0	0	0	0	0	0	0
ENSG00000230606	LINC02969	0.608	0.631	1.018	0.696	1.166	0.762	0.646	0.867
ENSG00000230607		0	0.056	0	0.108	0.053	0.028	0	0.024
ENSG00000230609		0	0	0	0	0	0	0	0
ENSG00000230611	HMGB1P27	0	0	0	0	0	0	0	0
ENSG00000230612		0.822	0.376	1.103	0.776	1.841	0.703	1.557	0.977
ENSG00000230613	HM13-AS1	0	0.241	0	0.511	0.164	0	0	0.076
ENSG00000230614	DYNLL1P7	0	0	0	0	0	0	0.194	0
ENSG00000230615		2.519	0.853	2.041	0.703	2.154	1.339	1.712	1.265
ENSG00000230617		0	0	0	0	0	0	0	0
ENSG00000230618	H3P12	0	0	0	0	0	0	0	0
ENSG00000230621		0	0	0	0	0	0	0	0
ENSG00000230622	UQCRHP1	0	0.129	0	0	0	0.402	0	0.497
ENSG00000230623		0	0	0	0	0	0	0.076	0
ENSG00000230626		0	0	0.019	0	0	0	0.014	0
ENSG00000230627		0	0	0	0	0	0	0	0
ENSG00000230628		0	0.01	0	0	0	0	0.021	0
ENSG00000230629	RPS23P8	0.458	0.765	0.252	0	0.791	0	0.351	0
ENSG00000230630	DNM3OS	0	0	0	0.031	0	0	0.113	0
ENSG00000230631		0	0	0	0	0	0	0	0
ENSG00000230634	FAM136EP	0	0	0.092	0	0	0	0	0.079
ENSG00000230635	CYP4F60P	0	0	0	0	0	0	0	0
ENSG00000230636	RPL36P1	0	0	0	0	0	0	0	0
ENSG00000230637		0	0	0	0	0	0	0	0
ENSG00000230638		0	0	0	0	0	0	0	0
ENSG00000230639	VN1R36P	0	0	0	0	0	0	0.159	0
ENSG00000230641	USP12-DT	0.168	0.269	0	0.197	0.741	0.857	0.28	0.351
ENSG00000230643		0	0	0	0	0	0	0	0
ENSG00000230645	LINC01818	0	0	0	0	0.023	0	0	0
ENSG00000230646	KLF2P2	0	0	0	0	0	0	0	0
ENSG00000230647		0.273	0.247	0.311	0.266	0.46	0.434	0.595	0.377
ENSG00000230648		1.548	1.844	0.462	0.859	2.455	0.453	1.702	0
ENSG00000230649		0.026	0	0.031	0	0	0	0.078	0.082
ENSG00000230650		0.339	0.112	0.359	0.433	0.397	0.431	0.229	0.482
ENSG00000230651	RGPD4-AS1	0	0	0	0	0	0	0.042	0
ENSG00000230654	MTCO2P25	0	0	0	0	0	0	0.048	0
ENSG00000230655	OR7E55P	0	0	0	0	0	0	0.038	0
ENSG00000230657	PRB4	0	0	0	0	0	0	0.049	0
ENSG00000230658	KLHL7-DT	0.73	0.797	0.853	1.271	1.085	0.943	0.697	0.868
ENSG00000230659		0	0	0	0	0.097	0	0.084	0
ENSG00000230661	YY1P1	0	0	0.046	0	0	0	0	0
ENSG00000230662	TNPO1P2	0	0	0	0	0	0.012	0	0
ENSG00000230663	FAM224B	0	0	0	0	0	0	0	0
ENSG00000230665	THAP12P1	0	0	0	0	0	0	0.015	0
ENSG00000230666	CEACAM22P	0	0.011	0.034	0.008	0	0.017	0.069	0.007
ENSG00000230667	SETSIP	0	0.022	0	0.134	0	0.105	0.031	0.059
ENSG00000230668		0.149	0	0	0	0	0	0.129	0
ENSG00000230671	NDUFS5P5	0	0	0	0	0	0	0	0
ENSG00000230673	PABPC1P3	0	0	0	0	0	0	0	0
ENSG00000230676		0	0	0	0	0	0	0.022	0
ENSG00000230679	ENO1-AS1	0.442	0.397	0.103	0.192	0	0.307	0.325	0.17
ENSG00000230680		0	0	0	0	0	0	0	0
ENSG00000230681	CEACAMP4	0	0	0	0	0	0	0	0
ENSG00000230682	GRPEL2P3	0	0	0	0	0	0	0	0
ENSG00000230683	DDTP1	0	0	0	0	0	0	0	0
ENSG00000230684		0	0	0	0	0	0	0	0
ENSG00000230686		0	0	0	0	0	0	0	0
ENSG00000230687		0	0	0	0	0	0	0	0
ENSG00000230690		0	0	0	0	0	0	0	0
ENSG00000230691	MRPL35P4	0	0	0	0	0	0	0	0
ENSG00000230694		0	0	0	0	0	0	0	0
ENSG00000230695	FN1-DT	0.032	0	0	0	0	0.038	0.031	0
ENSG00000230696		0	0	0	0.079	0	0.162	0	0
ENSG00000230697	SAP18P3	0	0	0	0	0	0	0	0
ENSG00000230698		0	0	0	0.163	0	0	0	0.096
ENSG00000230699		0.958	0.355	1.514	0.766	1.034	0.948	1.364	0.607
ENSG00000230701	FBXW4P1	0.175	0.205	0.142	0.217	0.285	0.176	0.169	0.177
ENSG00000230702	RPL31P30	0	0	0	0	0.131	0	0	0
ENSG00000230703	MYOM3-AS1	0	0	0	0.099	0	0	0	0.088
ENSG00000230704		0	0	0	0	0	0	0	0
ENSG00000230706	TMEM184CP1	0	0.019	0	0	0	0	0	0
ENSG00000230707		0.018	0	0.021	0	0	0	0.016	0
ENSG00000230709		0.031	0	0	0.011	0.022	0	0.031	0
ENSG00000230710	LINC00332	0	0	0	0	0	0	0	0
ENSG00000230711	CTAGE13P	0	0	0	0	0	0	0.028	0
ENSG00000230712	GGTLC4P	0.087	0.208	0.042	0	0.144	0.09	0.185	0.163
ENSG00000230714		0	0	0	0	0	0	0	0
ENSG00000230715		0	0	0	0	3.424	0	0	0
ENSG00000230716	KRT8P7	0.013	0.042	0.053	0.043	0.053	0.03	0.023	0.025
ENSG00000230718		0	0	0	0	0	0	0	0
ENSG00000230720	LINC02644	0	0	0	0	0	0	0.093	0
ENSG00000230721		0.117	0.045	0.343	0.064	0.442	0.135	0.169	0.056
ENSG00000230724	LINC01001	2.38	0.891	2.649	4.407	3.96	4.933	3.077	3.506
ENSG00000230725		0	0	0	0	0	0	0.022	0
ENSG00000230727	RBMY2WP	0	0	0	0	0	0	0	0
ENSG00000230728		0	0	0	0	0	0	0.044	0
ENSG00000230729		0	0	0	0	0	0	0	0
ENSG00000230730		0	0	0	0	0	0	0	0
ENSG00000230731	LINC02938	0.012	0.009	0.007	0.007	0	0.043	0.048	0.006
ENSG00000230732		0.173	0.22	0.052	0.05	0.152	0.178	0.304	0.114
ENSG00000230733		0.017	0.009	0.007	0.006	0	0.007	0.01	0.04
ENSG00000230734	RPL10P3	0	0.062	0	0	0.087	0	0	0
ENSG00000230735		0	0	0	0	0	0	0	0
ENSG00000230736		0	0	0	0	0	0	0	0
ENSG00000230737		0	0	0	0	0	0	0	0
ENSG00000230739		0	0	0	0	0	0	0.042	0
ENSG00000230741		0	0	0	0	0	0	0	0
ENSG00000230746		0	0	0	0.033	0	0	0.021	0
ENSG00000230747		0.128	0	0.113	0.038	0.07	0.188	0.054	0.062
ENSG00000230748	PRELID1P7	0	0	0	0	0	0	0.039	0
ENSG00000230749	MEIS1-AS2	0	0	0	0	0	0	0.177	0
ENSG00000230750	SDAD1P2	0	0	0	0	0	0	0.012	0.011
ENSG00000230751		0	0	0	0	0	0	0.074	0
ENSG00000230753	ZNF341-AS1	0.093	0	0.221	0	0.255	0	0.353	0
ENSG00000230755	MTATP6P23	0	0	0	0	0	0	0	0
ENSG00000230756	RHOQP3	0	0	0.076	0	0	0	0.184	0.265
ENSG00000230757	NFU1P1	0	0	0	0	0	0	0.041	0
ENSG00000230758	SNAP23P1	0.27	0.205	0.657	0	0.291	0.324	0.231	0.266
ENSG00000230759		0	0	0	0	0	0	0	0
ENSG00000230764	MTND1P4	0	0	0	0	0	0	0	0
ENSG00000230768	LINC01676	0	0	0	0	0.055	0	0.138	0
ENSG00000230769		0.172	0.063	0	0.093	0.093	0	0	0.167
ENSG00000230772	VN1R108P	0.508	0.142	0.16	0.389	0.291	0.224	0.201	0.114
ENSG00000230773		0.255	0.796	0.651	1.07	0.371	0.756	0.949	0.313
ENSG00000230777	RPS29P5	0	0	0	0	0	0	0	0
ENSG00000230778	ANKRD63	0.053	0.096	0.1	0.196	0.126	0.179	0.13	0.2
ENSG00000230779	RPLP0P4	0.028	0	0	0	0	0	0	0
ENSG00000230781		0	0	0	0	0	0	0.018	0
ENSG00000230782		0	0	0	0	0	0	0.011	0
ENSG00000230783	RPS3AP13	0.173	0.062	0.104	0.096	0.097	0.151	0.099	0.128
ENSG00000230785		0	0	0	0	0	0	0.038	0
ENSG00000230787	PSAT1P3	0	0	0	0	0	0	0.049	0.024
ENSG00000230788	CTDSPL2P2	0	0	0	0	0	0	0.053	0
ENSG00000230789	ARHGAP26-IT1	0	0	0	0	0	0	0	0
ENSG00000230790		0.569	0.286	0.559	0.467	0.284	0.428	0.391	0.103
ENSG00000230793	SMARCE1P5	0	0.013	0	0	0	0	0.017	0
ENSG00000230794		0	0	0	0	0	0	0.101	0
ENSG00000230795	HLA-K	0.099	0.259	0.34	0.222	0.192	0.164	0.221	0.257
ENSG00000230796		0	0	0	0	0	0	0	0
ENSG00000230797	YY2	1.174	1.232	1.375	1.855	1.21	1.676	1.445	1.552
ENSG00000230798	FOXD3-AS1	2.744	3.791	2.246	2.746	1.778	3.027	3.515	1.952
ENSG00000230799	RPS2P16	0	0	0	0	0	0	0.025	0
ENSG00000230801		0	0	0	0	0	0	0	0
ENSG00000230803		0	0	0	0	0	0	0.13	0
ENSG00000230804	CDRT15P14	0.208	0.113	0	0	0	0.093	0.049	0.131
ENSG00000230805		0	0.011	0	0	0	0	0.08	0
ENSG00000230806	SRGAP2-AS1	0	0	0	0	0	0	0.014	0
ENSG00000230807		0	0	0.114	0	0.104	0	0.084	0
ENSG00000230809	RPS6P15	0.039	0	0	0	0	0	0.038	0
ENSG00000230813		0	0	0	0	0	0	0	0
ENSG00000230814	USP9YP24	0	0	0	0	0	0	0	0
ENSG00000230815		0	0	0	0	0	0	0	0
ENSG00000230817	LINC01362	0	0	0	0	0	0	0	0
ENSG00000230818	MTND2P16	0	0	0	0	0	0	0	0
ENSG00000230819	ZNF736P5Y	0	0	0	0	0	0	0	0
ENSG00000230820		0	0	0	0	0	0	0	0
ENSG00000230821		0	0	0	0	0	0	0	0
ENSG00000230823	CBX1P1	0	0	0	0	0	0	0	0
ENSG00000230825	LINC03016	0.579	0.556	0.593	0.644	0.686	0.522	0.5	0.549
ENSG00000230826		0	0	0	0	0	0	0	0
ENSG00000230828		0	0	0	0	0	0	0.239	0
ENSG00000230829		0	0.07	0	0.101	0	0	0.175	0
ENSG00000230830	ARPP21-AS1	0	0	0	0	0	0	0	0
ENSG00000230831		0	0	0	0	0	0	0	0
ENSG00000230832	SSBL4P	0.022	0.028	0.182	0.071	0.073	0.098	0.112	0.022
ENSG00000230833	RPEP3	0	0	0.058	0	0	0	0.145	0
ENSG00000230834		0	0.103	0	0	0	0	0	0.131
ENSG00000230835		0	0	0	0	0	0	0	0
ENSG00000230836	LINC01293	0	0	0	0	0	0	0	0
ENSG00000230837	RPL31P2	0	0	0	0	0	0	0.407	0
ENSG00000230838	LINC01614	0.023	0	0	0	0.013	0	0.012	0
ENSG00000230840		0	0	0	0	0	0	0	0
ENSG00000230841	RPL23AP15	0	0	0	0	0	0	0	0
ENSG00000230843		0	0	0	0	0	0	0.081	0
ENSG00000230844	ZNF674-AS1	2.725	2.389	2.533	3.034	3.102	2.979	3.616	3.566
ENSG00000230845	GSTA10P	0	0	0	0	0	0	0	0
ENSG00000230846		0	0	0	0	0	0	0	0
ENSG00000230847	OCLNP1	0	0	0	0	0	0	0	0
ENSG00000230848		0	0	0	0	0	0	0	0
ENSG00000230849	GOT2P2	1.218	0.676	0.86	1.192	1.152	1.015	1.412	1.401
ENSG00000230851		0	0	0	0	0	0	0	0
ENSG00000230852	LINC02857	0	0	0	0.014	0.029	0.015	0	0.013
ENSG00000230853	RPL10P11	0	0	0	0	0	0	0	0
ENSG00000230854	USP9YP20	0	0	0	0	0	0	0	0
ENSG00000230859	YRDCP3	0	0	0	0	0	0	0	0
ENSG00000230860	CCNB1IP1P2	0	0	0	0	0	0	0	0
ENSG00000230863		0.282	0.19	0.382	0.285	0.426	0.228	0.944	0.218
ENSG00000230864		0	0	0	0	0	0	0	0
ENSG00000230865	TSEN15P1	0	0	0	0	0	0	0	0
ENSG00000230866	LINC02558	0	0	0	0.023	0	0	0.061	0
ENSG00000230867		0	0	0	0	0	0	0	0
ENSG00000230869	AGAP10P	0	0.025	0.046	0.015	0.024	0.016	0.014	0
ENSG00000230870	FBXW11P1	0.188	0.078	0.26	0.076	0.263	0.158	0.239	0.285
ENSG00000230871	RPS6P23	0	0	0	0	0	0	0	0
ENSG00000230872	MFSD13B	0.05	0	0.06	0	0	0	0	0
ENSG00000230873	STMND1	0.082	0.347	0.203	0.15	0.105	0.245	0.111	0.2
ENSG00000230876	LINC00486	0	0.009	0	0	0	0.014	0.113	0.048
ENSG00000230879	RBMX2P4	0	0	0	0	0	0	0	0
ENSG00000230881		0	0	0	0	0	0	0	0
ENSG00000230882		0.532	0.455	0.621	0.803	0.717	0.733	0.634	0.868
ENSG00000230886	HMGB1P25	0	0	0	0	0	0	0.047	0
ENSG00000230889	SHC1P1	0	0	0	0	0	0	0	0
ENSG00000230891	LINC00692	0	0	0	0	0	0	0	0
ENSG00000230894		0.902	0.413	0.783	0.829	0.759	0.914	0.477	0.969
ENSG00000230896		2.044	2.751	2.874	2.39	1.677	2.609	2.677	1.657
ENSG00000230897	RPS18P12	0.287	0.326	0.415	0.131	0.318	0.414	0.464	0.057
ENSG00000230898		0	0	0	0	0	0	0	0
ENSG00000230899	MAGEA8-AS1	0	0	0	0	0	0	0	0
ENSG00000230902	FAM204CP	0	0	0	0	0	0	0	0
ENSG00000230904	XKRYP2	0	0	0	0	0	0	0.178	0
ENSG00000230908		0.032	0	0	0	0	0	0.055	0
ENSG00000230910	ADGRB3-DT	0	0	0	0	0.062	0	0.033	0.021
ENSG00000230911	PPIHP1	0	0	0	0	0	0	0	0
ENSG00000230912		0	0	0	0	0	0.113	0	0
ENSG00000230913	NPM1P51	0	0	0.044	0	0	0	0	0
ENSG00000230914	KIF19BP	0.091	0.074	0.107	0.101	0	0	0.173	0.088
ENSG00000230916	MTCO1P53	0	0	0	0	0	0.053	0	0.088
ENSG00000230918	DPP4-DT	0	0	0	0	0	0	0.065	0.022
ENSG00000230920		0	0	0	0	0	0	0.356	0
ENSG00000230921	HAO2-IT1	0	0	0	0	0	0	0	0
ENSG00000230922		0.183	0.134	0.343	0.425	0.231	0.329	0.248	0.431
ENSG00000230923	LINC00309	0	0	0	0	0	0	0.055	0
ENSG00000230926		0	0	0	0	0	0	0	0
ENSG00000230927	TMBIM7P	0	0	0	0	0	0	0.035	0
ENSG00000230928		0.02	0	0	0	0	0	0	0
ENSG00000230929		0	0.132	0	0	0	0	0	0.173
ENSG00000230931	GXYLT1P1	0	0	0	0	0	0	0	0
ENSG00000230932		0	0	0	0	0	0	0.033	0
ENSG00000230934		0	0	0	0	0	0	0	0
ENSG00000230935	RPS3P1	0	0	0	0	0.837	0	0.339	0
ENSG00000230936		0	0.005	0	0	0	0	0.01	0
ENSG00000230937	MIR205HG	0	0	0	0	0	0	0.014	0
ENSG00000230941		0.761	2.537	2.482	0.98	1.826	0.991	1.887	1.085
ENSG00000230942	HMGN1P5	0	0	0	0	0	0	0	0
ENSG00000230943	LINC02541	1.462	0.297	1.051	0.496	1.515	0.677	0.975	0.719
ENSG00000230944		0	0	0	0	0	0	0	0
ENSG00000230945	LINC01507	0.093	0	0	0.1	0.1	0	0	0.088
ENSG00000230946	HNRNPA1P68	0	0.022	0	0	0	0	0	0
ENSG00000230947		0.237	0	0	0	0	0	0	0
ENSG00000230948	AURKBP1	0	0	0	0.065	0	0	0.017	0
ENSG00000230950	MTND2P21	0	0	0	0	0	0	0	0
ENSG00000230951	GPS2P2	0	0	0	0	0.095	0.103	0.039	0
ENSG00000230952	LINC03037	0	0.017	0	0.048	0	0	0.04	0
ENSG00000230953		0	0	0.656	0	0.553	0	0	0
ENSG00000230955		0	0.101	0	0.075	0	0.079	0	0.066
ENSG00000230956	CAPZA1P1	0	0	0	0	0	0	0.074	0
ENSG00000230958		0	0	0	0	0	0	0	0.133
ENSG00000230960		0	0	0	0	0	0	0.043	0
ENSG00000230962	LINC01520	0	0	0	0	0	0	0	0
ENSG00000230964		9.566	2.786	12.462	0	4.754	2.1	7.221	5.183
ENSG00000230965	SNX18P13	4.302	2.589	4.477	3.516	5.361	2.954	2.987	2.762
ENSG00000230967		0	0	0	0	0	0	0.05	0
ENSG00000230968		0	0	0	0	0	0	0	0
ENSG00000230969	LINC02090	0	0	0	0	0	0	0	0
ENSG00000230970	HHATL-AS1	0	0	0	0	0	0	0.048	0
ENSG00000230972		0	0	0	0	0	0	0	0
ENSG00000230973		0	0	0	0	0	0	0.172	0
ENSG00000230975		0	0	0	0	0	0	0	0
ENSG00000230977		0	0	0	0	0	0	0	0
ENSG00000230978	LINC00160	0	0	0	0	0	0	0	0
ENSG00000230979		0.153	0.533	0.243	0.538	0.055	0.185	0.084	0.101
ENSG00000230980	RPL36AP39	0	0	0	0	0	0	0	0
ENSG00000230982	DSTNP1	0	0	0	0	0	0	0	0
ENSG00000230986	DDX3P2	0	0	0	0	0	0	0	0
ENSG00000230987		0.036	0.029	0.025	0.023	0.016	0.016	0.038	0.035
ENSG00000230988	RPL23AP11	0	0	0	0	0	0	0	0
ENSG00000230989	HSBP1	104.273	111.342	102.688	105.098	98.416	99.051	89.066	103.888
ENSG00000230990		0	0	0	0	0.026	0.018	0	0
ENSG00000230991		0	0	0	0	0	0	0.017	0
ENSG00000230992	FAM201B	0.085	0.183	0.287	0.047	0	0.107	0.061	0.208
ENSG00000230993	RPL12P15	0.063	0.146	0.075	0	0	0.148	0	0.061
ENSG00000230994	FGFR3P1	0	0	0	0	0	0	0	0
ENSG00000230997	RAB42P1	0	0	0	0	0	0	0	0
ENSG00000230999	MTND5P8	0	0	0	0	0	0	0.098	0
ENSG00000231001	CCNB1IP1P3	0	0	0	0	0	0	0	0
ENSG00000231005	RPL39P39	0	0	0	0	0	0	0	0
ENSG00000231006	RPL7P32	0.93	0.969	0.463	0.52	0.692	0.406	0.819	0.639
ENSG00000231007	CDC20P1	0.086	2.196	0.268	3.222	0.298	3.25	0.16	2.776
ENSG00000231009	CUBNP1	0	0	0	0	0	0	0	0
ENSG00000231010		0.018	0	0.022	0	0	0.022	0.016	0
ENSG00000231011		0	0	0	0	0	0	0	0
ENSG00000231013	SCTR-AS1	0	0	0	0	0	0	0.032	0.021
ENSG00000231015		0	0	0	0	0	0	0.134	0
ENSG00000231017	RPS27P10	0	0	0	0	0	0	0	0
ENSG00000231018	EIF4A1P3	0	0	0	0	0	0	0.236	0
ENSG00000231019	LINC00373	0	0	0	0	0	0	0.079	0
ENSG00000231020		0	0	0	0	0	0	0	0
ENSG00000231022	RPS3AP9	0	0	0	0	0	0	0.046	0
ENSG00000231023	LINC00326	0.03	0.036	0	0.046	0.074	0.167	0.059	0.09
ENSG00000231024		0	0.064	0	0	0	0	0	0
ENSG00000231026	XKRYP4	0	0	0	0	0	0	0.19	0
ENSG00000231028	AHI1-DT	0.184	0.366	0.197	0.398	0.451	0.342	0.319	0.288
ENSG00000231029		0	0	0	0	0	0	0.063	0
ENSG00000231031	LINC01804	0	0	0	0	0	0	0	0
ENSG00000231032	CEP19P1	0	0	0	0	0	0	0.064	0
ENSG00000231034		0	0	0	0	0	0	0	0
ENSG00000231035	RPL7L1P9	0	0	0	0	0	0	0	0
ENSG00000231039		0.043	0.034	0	0	0	0	0.172	0
ENSG00000231040	LINC01911	0	0	0	0	0	0	0.07	0
ENSG00000231043		0.011	0.009	0.013	0	0.012	0.013	0.023	0.011
ENSG00000231046	MFSD4B-DT	0	0	0	0	0	0	0	0
ENSG00000231047	GCNT1P3	0	0	0	0	0	0	0	0
ENSG00000231049	OR52B5P	0	0	0	0	0.032	0	0.044	0
ENSG00000231050	GNB1-DT	0.691	0.248	0.507	0.422	0.605	0.296	0.279	0.187
ENSG00000231052		0	0	0	0	0	0	0	0
ENSG00000231053	TRAPPC2LP1	0	0	0	0	0	0	0	0
ENSG00000231054		0.052	0.261	0.306	0.236	0.392	0.061	0.376	0.152
ENSG00000231056	LINC02522	0.242	0.188	0	0	0.266	0	0	0.227
ENSG00000231057	NEK2-DT	0	0.313	0	0.107	0	0.433	0.08	0.093
ENSG00000231058	MSANTD2P1	0	0	0	0	0	0	0	0
ENSG00000231060	FARSBP1	0	0	0	0	0	0	0.033	0
ENSG00000231061	LINC00395	0	0	0	0	0	0	0.277	0
ENSG00000231062		0	0	0	0	0	0	0.053	0
ENSG00000231063	RPL6P6	0	0	0	0	0	0	0	0
ENSG00000231064	THBS3-AS1	0.487	0.959	0.853	0.772	0.825	0.767	0.682	0.676
ENSG00000231066	NPM1P9	0	0	0	0	0	0	0	1.05
ENSG00000231068	KRTAP21-3	0	0	0	0	0	0	0	0
ENSG00000231069		0	0	0	0	0	0	0	0
ENSG00000231070	OR52Y1P	0	0	0	0	0	0	0.048	0
ENSG00000231071	IDI1P3	0	0	0	0	0	0	0	0
ENSG00000231072	GAPDHP64	0.023	0.055	0.055	0.105	0.026	0.083	0	0.047
ENSG00000231073		0	0.079	0	0	0	0	0.146	0
ENSG00000231074	HCG18	8.863	7.504	9.833	9.711	10.543	9.019	13.966	10.836
ENSG00000231078		0	0	0	0	0	0	0	0
ENSG00000231079	KIF5C-AS1	0	0	0	0	0	0	0.089	0
ENSG00000231080		0	0	0	0	0	0	0	0
ENSG00000231081		0.094	0.198	0.267	0.312	0.311	0.219	0.283	0.37
ENSG00000231082	LINC02655	0	0	0	0	0	0	0	0
ENSG00000231083		0	0	0	0	0	0.065	0.056	0
ENSG00000231084	RPL22P24	0	0	0	0	0	0	0	0
ENSG00000231086	TSSK1A	0	0.07	0	0	0.064	0	0.081	0
ENSG00000231087	FDPSP7	0	0	0	0.025	0	0	0	0
ENSG00000231090	MIR4422HG	0	0	0	0.027	0	0	0.013	0
ENSG00000231092		0	0	0	0	0	0	0	0
ENSG00000231093	TRMT1P1	0	0	0	0	0	0	0	0
ENSG00000231095	GYG1P3	0	0	0	0	0	0	0	0
ENSG00000231096	NDUFB4P3	0	0	0	0	0	0	0	0
ENSG00000231098		0	0	0	0	0	0	0	0
ENSG00000231099	BMS1P19	0	0	0	0	0	0	0	0
ENSG00000231100		0.096	0.037	0.114	0	0.105	0	0.046	0
ENSG00000231102		0	0	0	0	0	0	0	0
ENSG00000231103	PRAMEF30P	0	0	0	0	0	0	0	0
ENSG00000231104		0	0	0	0	0	0	0.101	0
ENSG00000231105	ECE1-AS1	0.169	0.034	0.1	0.058	0.273	0.123	0.274	0.059
ENSG00000231106	LINC01436	0	0.015	0	0	0	0.022	0	0.038
ENSG00000231107	LINC01508	11.596	12.013	11.032	14.192	11.694	12.065	9.462	12.23
ENSG00000231108	PRELID3BP11	0	0	0	0	0	0	0	0
ENSG00000231110		0	0	0	0	0	0	0	0
ENSG00000231112	MTHFD2P3	0	0	0	0	0	0	0	0
ENSG00000231113	LINC02976	1.095	0.974	1.007	1.635	0.896	1.165	1.963	1.591
ENSG00000231114		0	0	0	0	0	0	0.015	0
ENSG00000231119		0.056	0	0.017	0.044	0.073	0	0.079	0.026
ENSG00000231120	BTF3P10	0	0	0	0.069	0.069	0.073	0.062	0.062
ENSG00000231122	FAM25E	0	0	0	0.14	0.131	0	0	0.125
ENSG00000231123	SPATA20P1	0	0	0	0	0.184	0	0.217	0
ENSG00000231124	UBE2V1P11	0	0	0	0	0	0	0	0
ENSG00000231125		0.132	0.24	0.106	0.501	0.051	0.052	0.143	0.094
ENSG00000231128		0	0	0	0	0	0	0	0
ENSG00000231130	HLA-T	0	0	0	0	0	0	0	0
ENSG00000231131	LNCAROD	0.345	0.305	0.609	0.47	0.722	0.625	0.371	0.366
ENSG00000231132		0	0	0	0	0	0	0	0
ENSG00000231133	HAR1B	0	0.01	0	0	0.014	0.085	0.066	0.019
ENSG00000231134	TCF7L1-IT1	0	0	0	0	0	0	0	0
ENSG00000231136		0.185	0	0	0	0	0	0.082	0.467
ENSG00000231137	RBM22P5	0	0	0	0	0	0	0.017	0
ENSG00000231138		0	0	0	0	0	0	0	0
ENSG00000231139		0	0	0	0	0	0	0	0
ENSG00000231140		0	0	0	0	0	0	0	0
ENSG00000231143		0	0	0	0	0	0	0	0
ENSG00000231144	EEF1A1P40	0	0	0	0	0	0	0	0
ENSG00000231147	ARHGAP42P2	0	0	0	0	0	0	0	0
ENSG00000231148	HMGB1P7	0	0	0	0	0	0	0	0
ENSG00000231149		0	0	0	0	0	0	0	0
ENSG00000231150	DNAH8-AS1	0	0.026	0	0	0	0	0.036	0
ENSG00000231152	MTND2P15	0	0	0	0	0	0	0.043	0
ENSG00000231153		0	0	0	0	0	0	0	0
ENSG00000231154	MORF4L2-AS1	0.155	0.098	0.201	0.409	0.188	0.407	0.23	0.348
ENSG00000231156		0.084	0.217	0.196	0.185	0.262	0.196	0.484	0.159
ENSG00000231158	PTP4A1P1	0	0	0	0	0	0	0	0
ENSG00000231159	OFD1P8Y	0	0	0	0	0	0	0	0
ENSG00000231160	KLF3-AS1	0.16	0.232	0.395	0.159	0.298	0.235	0.406	0.237
ENSG00000231162	COX11P1	0	0	0	0	0	0	0.033	0
ENSG00000231163	CSMD2-AS1	0	0	0	0	0	0	0.145	0
ENSG00000231164	RPL7P56	0	0	0.099	0	0.046	0	0.042	0
ENSG00000231165	TRBV26OR9-2	0.53	0	0	0.385	0.187	1.013	0.157	0.83
ENSG00000231166	TUBB4BP6	0	0	0	0	0	0	0	0
ENSG00000231167	YBX1P2	0	0.017	0.049	0.047	0.023	0	0	0.056
ENSG00000231169	EEF1B2P1	0.323	0.102	0	0	0	0	0.13	0.085
ENSG00000231170	PDK4-AS1	0.246	0.476	0.487	0.07	0.338	0.15	0.429	0.243
ENSG00000231171	LINC01098	0.027	0	0	0.044	0.045	0.031	0.218	0
ENSG00000231172	EVA1A-AS	0	0	0	0.027	0.026	0	0.024	0
ENSG00000231173		0	0	0.297	0	0	0.592	0	0
ENSG00000231175	LINC01720	0.014	0	0.017	0	0	0	0	0.029
ENSG00000231177	LINC00852	0.223	0.358	0.373	0.278	0.421	0.424	0.461	0.408
ENSG00000231178		0	0	0	0	0	0	0.044	0
ENSG00000231181		0.128	0.147	0.076	0.283	0.279	0	0.247	0.435
ENSG00000231183		0	0	0	0	0	0	0	0
ENSG00000231184	CCNQP3	0	0	0	0	0	0	0	0
ENSG00000231185	SPRY4-AS1	0.498	0.784	0.809	1.109	0.502	0.879	0.438	0.859
ENSG00000231187	SYT15-AS1	0.425	0.089	0.476	0.122	0.44	0.258	0.355	0.482
ENSG00000231188		0	0	0	0.086	0	0	0	0
ENSG00000231189		0.032	0	0	0	0	0	0.127	0
ENSG00000231192	OR5H1	0	0	0	0	0	0	0.006	0
ENSG00000231193		0	0	0	0	0	0	0.086	0
ENSG00000231194	FARP1-AS1	0	0	0	0	0	0	0	0
ENSG00000231195	IFNA11P	0	0	0	0	0	0	0.205	0
ENSG00000231198		0	0	0	0	0	0	0.042	0
ENSG00000231199	MTND5P19	0	0	0	0	0	0	0.016	0
ENSG00000231201		0	0	0	0	0	0	0	0
ENSG00000231202	TRGVB	0	0	0	0	0	0	0.104	0
ENSG00000231203	KRT8P10	0.041	0.011	0.016	0.015	0	0.016	0	0.013
ENSG00000231204		0	0	0	0	0	0	0.023	0
ENSG00000231205	ZNF826P	1.095	5.795	1.417	7.469	1.889	6.46	1.919	6.624
ENSG00000231206	HNRNPA1P25	0.029	0	0	0	0.032	0.033	0	0
ENSG00000231207		0	0	0	0	0	0	0	0
ENSG00000231208	ZBTB46-AS1	0	0	0	0	0	0	0	0
ENSG00000231210	COMETT	0.138	0.416	0.135	0.265	0.102	0.21	0.537	0.269
ENSG00000231211	RPL17P49	0	0	0	0	0	0	0	0
ENSG00000231212		0.51	0.385	0.496	0.738	0.85	0.741	0.834	0.496
ENSG00000231213	PLSCR5	0	0	0	0.034	0	0	0	0
ENSG00000231216	GS1-600G8.3	0	0	0	0	0	0	0	0
ENSG00000231219	PRAMEF32P	0	0	0	0	0	0	0.023	0
ENSG00000231221	LINC01593	0	0	0	0	0	0	0	0
ENSG00000231222	ARF4P4	0	0	0	0	0	0	0	0
ENSG00000231226	TRIM31-AS1	0.106	0.247	0.063	0	0.115	0.063	0	0
ENSG00000231227		0	0	0	0	0	0	0.058	0
ENSG00000231228	ARPP19P1	0	0	0	0	0	0	0	0
ENSG00000231231	LINC01423	0	0.058	0	0.083	0.096	0	0	0
ENSG00000231232		0	0	0	0	0	0	0.096	0
ENSG00000231233	CFAP58-DT	0.312	0.129	0.158	0.073	0.085	0.089	0.358	0.132
ENSG00000231234	SKP1P1	0	0	0	0	0	0	0	0
ENSG00000231235	CTNNBL1P1	0	0	0	0.016	0	0	0.029	0
ENSG00000231236		0	0	0	0	0	0	0	0
ENSG00000231237	OR6K1P	0	0	0	0	0	0	0	0
ENSG00000231238	LINC00349	0	0	0	0	0	0	0.091	0
ENSG00000231240	KLF2P1	0	0	0	0	0	0	0.016	0.021
ENSG00000231241	RPS3AP3	0	0	0	0.949	0	0	0	0
ENSG00000231243		0	0	0	0	0	0	0	0
ENSG00000231244	PSMC1P3	0.074	0	0	0	0	0.021	0.037	0
ENSG00000231245	C1DP1	6.38	10.248	7.84	8.228	9.092	7.406	10.876	10.523
ENSG00000231246	LINC02884	0.064	0.043	0.034	0.01	0.042	0.039	0.087	0
ENSG00000231248	FAM242D	0	0	0	0	0	0	0.031	0
ENSG00000231249	ITPR1-DT	0.242	0.06	0.142	0.062	0.191	0.085	0.065	0.082
ENSG00000231251		0	0	0	0	0	0	0	0
ENSG00000231252		0	0	0	0	0	0	0.086	0
ENSG00000231253	LINC01640	0	0	0	0	0	0	0.053	0
ENSG00000231254	PCED1CP	0	0	0	0	0	0	0	0
ENSG00000231255		0.221	0.168	0.267	0	0	0.267	0	0
ENSG00000231256	CFAP97D1	0.019	0	0.022	0.071	0.014	0.074	0.019	0.012
ENSG00000231258	ZSWIM5P2	0	0	0	0	0	0	0.021	0
ENSG00000231259	ANAPC1P2	0	0	0	0	0	0	0	0
ENSG00000231261	HMGN2P10	0	0	0	0	0	0	0	0
ENSG00000231264	ARAFP1	0	0	0	0	0	0	0	0
ENSG00000231265	TRERNA1	0	0	0	0	0	0	0	0
ENSG00000231266		0	0	0	0	0	0	0	0
ENSG00000231270	COBLP1	0	0	0	0	0	0	0	0
ENSG00000231271		0	0	0	0	0	0	0	0
ENSG00000231272		0	0	0	0	0	0	0.1	0
ENSG00000231274	SBK3	0.616	0.716	1.053	1.014	0.732	1.078	0.772	1.121
ENSG00000231276	E2F4P1	0	0	0	0	0	0	0	0
ENSG00000231278	OR9S24P	0	0	0	0	0	0	0	0
ENSG00000231280	SALL4P6	0	0	0	0	0	0	0.012	0
ENSG00000231290	APCDD1L-DT	3.603	2.441	4.543	3.358	5.382	5.27	8.116	7.209
ENSG00000231291		0	0	0	0	0	0	0	0
ENSG00000231292	IGKV1OR2-108	0	0	0	0	0	0	0	0
ENSG00000231293	RPL36AP6	0	0	0	0	0	0	0	0.134
ENSG00000231295		0	0	0	0	0	0	0	0
ENSG00000231296		0	0	0	0	0	0	0	0
ENSG00000231297		0.05	0.019	0.059	0	0.137	0.116	0.075	0
ENSG00000231298	MANCR	0.068	0.125	0.049	0.401	0.131	0.098	0.205	0.303
ENSG00000231299	SEPTIN14P24	0	0	0	0	0	0	0	0
ENSG00000231300	EZH2P1	0	0	0	0	0	0	0	0
ENSG00000231301	RPL13AP	0	0	0.072	0	0	0	0	0
ENSG00000231302	RPL36P2	0	0	0	0	0	0	0	0
ENSG00000231304	SGO1-AS1	0.641	0.482	0.628	0.486	0.667	0.41	0.71	0.508
ENSG00000231305		0.091	0.018	0.139	0.078	0.204	0.068	0.295	0.07
ENSG00000231307	RPS3P2	0	0	0.049	0	0	0	0.04	0
ENSG00000231310	TBL1XR1-AS1	0	0	0	0	0	0	0	0
ENSG00000231311	PRYP2	0	0	0	0	0	0	0	0
ENSG00000231312	MAP4K3-DT	8.197	6.555	7.956	6.732	8.648	6.724	9.13	5.488
ENSG00000231313	CLIC1P1	0	0.027	0.041	0	0	0	0.032	0
ENSG00000231316		0	0	0	0	0	0	0.12	0
ENSG00000231317		0	0	0	0.014	0	0	0	0
ENSG00000231322	RPL13AP17	0	0	0	0	0	0	0.091	0
ENSG00000231324		0	0	0	0	0	0	0.04	0
ENSG00000231326	LINC02662	0	0	0	0	0	0	0	0
ENSG00000231327	LINC01816	1.18	1.659	1.523	1.895	1.11	1.348	1.997	1.653
ENSG00000231328	TPT1P7	0.161	0	0	0	0	0	0	0
ENSG00000231329		0	0	0	0	0	0	0.131	0
ENSG00000231331		0	0	0	0	0	0	0	0
ENSG00000231332	OOEP-AS1	0	0	0	0	0	0	0	0
ENSG00000231333	RPL34P6	0.263	0	0	0	0.144	1.103	0.12	0.525
ENSG00000231334	EML6-AS1	0	0	0	0	0	0	0	0
ENSG00000231336		0.099	0	0	0.352	0.223	0.125	0	0
ENSG00000231340	ACTG1P10	2.451	3.417	3.349	3.687	3.267	3.245	2.126	2.75
ENSG00000231341	VDAC1P6	0	0	0	0	0	0	0.029	0
ENSG00000231344		0.256	0.196	0	0.302	0	0.618	0.12	0
ENSG00000231345	BEND3P1	0.007	0.008	0.011	0	0	0.008	0.019	0
ENSG00000231346	LINC01160	0.135	0.256	0.512	0.448	0.56	0.201	0.463	0.56
ENSG00000231349		0	0	0	0	0	0	0	0
ENSG00000231351	WBP1P1	0	0	0	0	0	0.076	0.056	0
ENSG00000231353		0	0	0	0	0	0	0	0
ENSG00000231355		0	0	0	0	0	0	0	0
ENSG00000231356	MTFR1P1	0	0	0	0	0	0	0.08	0
ENSG00000231357		0	0	0	0	0	0	0	0
ENSG00000231358		0.085	0.684	0.23	0.828	0.369	1.439	0.282	0.808
ENSG00000231359		0	0	0	0	0.179	0	0.143	0
ENSG00000231361	RPS29P23	0	0	0	0	0	0	0	0
ENSG00000231362		0	0	0	0	0.92	0	0	0
ENSG00000231364	LINC01712	0	0	0	0	0	0	0.025	0
ENSG00000231365	WARS2-AS1	10.584	8.818	12.058	11.898	11.671	11.895	12.837	12.073
ENSG00000231366	RPS26P40	0	0	0	0	0	0.199	0	0
ENSG00000231367	LINC02613	0.622	0.335	0.533	0.152	0.754	0.15	0.512	0.199
ENSG00000231368	RPSAP40	0	0.023	0	0	0	0	0	0.03
ENSG00000231369		0.219	0.174	0.065	0	0.119	0.065	0.202	0.054
ENSG00000231371	AKR1B1P8	0	0	0	0	0	0	0.03	0
ENSG00000231373	GNA14-AS1	0	0	0	0	0	0	0.038	0
ENSG00000231375	CDY17P	0	0	0	0	0	0	0	0
ENSG00000231376	HMGN2P16	0	0	0	0	0	0	0	0
ENSG00000231378	NDUFAF4P4	0	0	0	0	0	0	0.091	0
ENSG00000231381	RNF2P1	0.028	0	0.097	0	0	0	0	0
ENSG00000231382	NBPF21P	0	0	0.017	0	0	0	0	0
ENSG00000231383	FGF12-AS1	0	0	0	0	0	0	0	0
ENSG00000231384		0	0	0	0	0	0	0.056	0
ENSG00000231386	MOB4P1	0	0	0	0	0	0.068	0	0
ENSG00000231388	FMN2P1	0	0	0	0	0	0	0.013	0
ENSG00000231389	HLA-DPA1	1.279	0.738	1.115	1.014	0.928	0.48	0.622	0.7
ENSG00000231390	SNX18P8	0	0	0	0.032	0.063	0	0.04	0.111
ENSG00000231392		0	0	0	0	0	0	0.669	0
ENSG00000231393		0	0.03	0	0	0	0	0	0
ENSG00000231394		0	0	0	0	0	0	0	0
ENSG00000231395	ARL4AP4	0	0	0.096	0	0	0	0	0
ENSG00000231396	USP17L10	0	0	0	0	0	0	0	0
ENSG00000231397		0	0	0	0	0	0	0	0
ENSG00000231398		0	0	0	0	0	0	0	0
ENSG00000231399	SNRPEP8	0	0	0	0	0	0	0	0
ENSG00000231401		0.019	0.013	0	0	0	0	0.079	0.018
ENSG00000231402	WASF5P	0	0	0	0	0	0	0.015	0
ENSG00000231403		0	0	0	0	0	0	0	0
ENSG00000231404	RAC1P3	0.063	0.045	0	0	0	0	0	0
ENSG00000231405		0.067	0	0	0	0	0	0.121	0
ENSG00000231407	GORAB-AS1	0.144	0.03	0.017	0.06	0.102	0.099	0.029	0.041
ENSG00000231409	RPL36AP8	0.496	0.502	0.6	0	0.721	0.197	0.346	0.163
ENSG00000231411	DUX4L31	0	0	0	0	0	0	0	0
ENSG00000231412		0.181	0.115	0.653	0.086	0.535	0.348	0.407	0.147
ENSG00000231413		0	0	0	0	0	0	0	0
ENSG00000231414	RPL39P15	0.89	0	0	0.963	0	0	0	0
ENSG00000231416		0	0	0	0	0	0	0	0
ENSG00000231417	IRX1P1	0	0	0	0	0	0	0	0
ENSG00000231418		0	0	0	0	0	0	0.054	0
ENSG00000231419	LINC00689	0.115	0.146	0.126	0.259	0.102	0.213	0.127	0.215
ENSG00000231420	LINC01817	0	0	0	0	0	0	0	0
ENSG00000231421		0	0	0	0	0	0	0.073	0
ENSG00000231422	LINC01516	0	0	0	0	0	0	0.026	0
ENSG00000231423	RAB9AP5	0	0	0	0	0	0	0	0
ENSG00000231424		0	0.075	0.025	0.106	0	0	0.081	0.02
ENSG00000231426	FILNC1	0	0	0	0	0.071	0	0.085	0
ENSG00000231427	LINC01445	0.008	0.003	0.014	0.009	0.018	0.027	0.121	0.012
ENSG00000231428	LINC00396	0	0	0	0	0	0	0	0
ENSG00000231431	FAR2P4	0.065	0.031	0.043	0.036	0.049	0.082	0.106	0.128
ENSG00000231434	HSP90AA3P	0	0.045	0.025	0.011	0.012	0.035	0	0.051
ENSG00000231436	RBMY3AP	0	0	0	0	0	0	0	0
ENSG00000231437	LINC01750	0	0	0	0	0	0	0.025	0
ENSG00000231439	WASIR2	0.117	0.81	0.603	0.683	0.492	0.661	0.536	0.809
ENSG00000231440		0	0	0	0	0	0	0	0
ENSG00000231441	DST-AS1	0.035	0.186	0.083	0.039	0	0	0.063	0.07
ENSG00000231442	LARP1BP1	0	0	0	0	0	0	0.019	0
ENSG00000231443		0	0.014	0	0	0	0	0.053	0
ENSG00000231445	TIMM8AP1	0	0	0	0	0	0	0	0
ENSG00000231447		0.224	0.054	0.173	0.162	0	0.042	0.188	0.035
ENSG00000231449		0	0	0	0	0.166	0	0	0.076
ENSG00000231453	LINC01305	0	0	0	0	0	0	0.013	0
ENSG00000231454		0	0	0	0	0	0	0	0
ENSG00000231458	RNASEH1P2	0	0	0	0	0	0	0	0.029
ENSG00000231460		0	0	0	0	0	0	0.083	0
ENSG00000231461	HLA-DPA2	0	0	0	0	0	0	0	0
ENSG00000231464		0	0	0	0	0.021	0	0.025	0
ENSG00000231466		0.257	0.105	0.131	0.403	0.161	0.583	0.074	0.176
ENSG00000231467		0	0	0	0	0	0	0.053	0
ENSG00000231468	PRDX3P2	0	0	0	0	0	0	0	0
ENSG00000231470	HMGB3P2	0	0	0	0	0	0	0	0
ENSG00000231471	HMGN2P34	0	0	0	0	0	0	0	0
ENSG00000231473	RB1-DT	0.129	0.049	0.121	0.116	0.076	0.094	0.059	0.083
ENSG00000231475	IGHV4-31	0	0	0	0	0	0	0	0
ENSG00000231476		0	0	0	0	0	0	0	0
ENSG00000231477		0	0	0	0	0	0	0.055	0
ENSG00000231478	FCF1P9	0	0	0	0	0	0	0	0
ENSG00000231480	SNRPGP13	0	0	0	0	0	0	0	0
ENSG00000231482		0	0	0	0	0	0	0.011	0
ENSG00000231484		0	0	0	0	0	0	0	0
ENSG00000231487		0	0	0	0	0	0	0	0
ENSG00000231489		0	0	0	0	0	0	0	0
ENSG00000231490	RPL7L1P2	0	0	0	0	0	0	0	0
ENSG00000231491	JKAMPP1	0	0	0	0	0	0	0	0
ENSG00000231492		0	0	0	0	0	0	0	0
ENSG00000231494	RPL21P35	0	0	0	0	0	0	0	0
ENSG00000231495		0	0	0	0	0	0	0	0
ENSG00000231496		0	0	0	0	0	0	0	0
ENSG00000231500	RPS18	4249.97	4440.16	3941.91	3426.87	3766.95	3140.06	3171.16	3517.01
ENSG00000231501	MTND4LP1	0.831	0.639	0	0	0	0	0	0
ENSG00000231503	PTMAP4	0	0	0	0.091	0.089	0	0	0
ENSG00000231504	NMD3P2	0	0	0	0	0	0	0.04	0
ENSG00000231505		0	0	0	0	0	0	0	0
ENSG00000231507	LINC01353	0	0	0	0.044	0	0	0.112	0
ENSG00000231508	RPL34P20	0.127	0.194	0.153	0.144	0.139	0	0.12	0.379
ENSG00000231509		0	0	0	0	0	0	0	0
ENSG00000231510	LINC02782	0	0	0	0	0	0	0	0
ENSG00000231512	SEPTIN14P21	0	0	0	0	0.079	0	0	0
ENSG00000231513	E2F6P4	0	0.053	0	0	0	0	0.144	0
ENSG00000231514	CCNQP2	0	0	0	0	0	0	0	0
ENSG00000231515		0	0	0	0	0	0	0.045	0
ENSG00000231516	CBX1P5	0	0	0	0	0	0	0	0
ENSG00000231519		0	0	0	0	0	0	0	0
ENSG00000231521		0	0.237	0	0	0.173	0	0	0
ENSG00000231523	SEPTIN14P1	0	0	0	0	0	0	0	0
ENSG00000231525		0	0	0	0	0	0	0	0
ENSG00000231527	FAM27C	17.829	26.202	17.311	24.939	18.668	22.643	20.416	23.964
ENSG00000231528	FAM225A	0.59	0.418	0.761	0.741	0.673	0.831	0.87	1.113
ENSG00000231529	LINC02779	0.033	0	0	0.038	0	0	0.032	0
ENSG00000231530		0.835	0.272	0.715	0.269	0.13	0.428	0.239	0.357
ENSG00000231531	HINT1P1	0	0	0	0	0	0	0	0
ENSG00000231532	LINC01249	0.129	0.053	0.154	0.04	0	0.014	0.316	0.204
ENSG00000231533		0	0	0.091	0	0.008	0	0.06	0
ENSG00000231534	FBXO36-IT1	0	0.137	0	0	0	0	0	0
ENSG00000231535	LINC00278	0	0	0.061	0.029	0	0.06	0.07	0
ENSG00000231536		0	0.04	0	0	0.054	0	0.045	0
ENSG00000231537	MTCO3P10	0	0	0	0	0	0	0	0
ENSG00000231538	DPP10-AS3	0	0	0	0	0	0	0	0
ENSG00000231539		0	0	0	0	0	0	0	0
ENSG00000231540	ELOCP9	0	0	0	0	0	0	0	0
ENSG00000231541	RPS6P2	0	0	0	0	0	0	0	0
ENSG00000231542	TAB3-AS1	0	0	0	0	0	0	0	0
ENSG00000231544	RSL24D1P11	0	0.3	0	0	0	0.34	0.37	0.072
ENSG00000231546	RPL3P5	0	0	0	0	0	0	0.017	0
ENSG00000231547		0	0	0	0	0	0	0	0
ENSG00000231548	OR55B1P	0	0	0	0	0	0	0.02	0
ENSG00000231549	ATP5MKP1	0	0	0	0	0	0	0	0.577
ENSG00000231550	PTCHD3P2	0	0	0	0	0	0	0.014	0
ENSG00000231551	PDE4DIPP6	0.534	0.203	0.717	0.339	0.374	0.26	0.235	0.267
ENSG00000231552	IGBP1P3	0	0	0	0	0	0	0.079	0
ENSG00000231553	MRM3P1	0	0	0	0	0	0	0	0
ENSG00000231556	RSL24D1P3	0	0	0	0	0	0	0	0.077
ENSG00000231557		0	0	0	0	0	0	0.059	0
ENSG00000231559		0	0	0	0	0	0	0	0
ENSG00000231560	CLEC12A-AS1	0.164	0.056	0.306	0.36	0.322	0.397	0.703	0.264
ENSG00000231561	CEACAMP5	0	0	0.033	0	0	0	0	0
ENSG00000231562	RPL7AP44	0	0	0	0	0	0	0.033	0
ENSG00000231563		0.356	0.39	0.421	0.6	0.63	0.313	0.248	0.334
ENSG00000231564	EIF4A1P11	0	0	0	0	0	0	0	0
ENSG00000231565	NEK2P2	0	0	0	0	0	0	0	0
ENSG00000231566	LINC02595	0.829	0.559	1.112	1.12	0.37	0.865	1.061	1.285
ENSG00000231567	MTND2P19	0	0	0	0	0	0	0	0
ENSG00000231568	S100A11P7	0	0	0	0	0	0	0	0
ENSG00000231569		0	0	0	0	0	0	0	0
ENSG00000231570	PPIAP63	0	0	0	0	0	0	0	0
ENSG00000231574	LINC02015	0.248	0.197	0.491	0.186	0.638	0.536	0.306	0.623
ENSG00000231576	MTCO2P20	0	0	0	0	0	0	0.06	0
ENSG00000231579	RPL7P21	0	0	0.056	0.126	0	0.239	0.046	0
ENSG00000231582	MTND4LP21	0	0	0	0	0	0	0	0
ENSG00000231583		0	0	0	0	0	0	2.766	0
ENSG00000231584	FAHD2CP	5.998	4.868	5.83	3.973	5.518	3.663	7.709	4.561
ENSG00000231585		0	0	0	0	0	0	0.046	0
ENSG00000231586	RPS23P9	0	0	0	0	0	0	0	0
ENSG00000231588	SHQ1P1	0	0	0	0	0	0	0.016	0
ENSG00000231589		0	0	0	0	0	0	0	0
ENSG00000231590		0	0	0	0	0	0	0.057	0
ENSG00000231593		0	0	0	0	0	0	0	0
ENSG00000231597		0	0	0	0	0	0	0.097	0
ENSG00000231600		0	0	0	0	0	0	0	0
ENSG00000231601		0	0	0	0	0	0	0.074	0
ENSG00000231603		0	0	0	0	0	0	0	0
ENSG00000231604		0	0	0	0	0	0	0	0
ENSG00000231605	LINC01363	0	0	0	0	0	0	0.058	0
ENSG00000231606		0	0	0	0	0	0	0.041	0
ENSG00000231607	DLEU2	3.09	18.349	4.535	23.531	4.225	22.768	4.326	24.629
ENSG00000231609	EHBP1-AS1	0.039	0.015	0	0	0	0.046	0.036	0.011
ENSG00000231610	PIK3CDP1	0	0	0	0	0	0	0.045	0
ENSG00000231612		0	0	0	0	0.1	0	0	0
ENSG00000231613		0	0	0	0	0	0	0	0
ENSG00000231615		0	0	0.024	0	0	0	0.042	0
ENSG00000231616		0	0.045	0	0.063	0.045	0	0	0.056
ENSG00000231619	ANAPC15P1	0	0	0	0	0	0	0	0
ENSG00000231620		0	0	0	0	0	0	0	0
ENSG00000231621	ANKRD44-AS1	0	0	0	0	0	0	0	0
ENSG00000231622	RPS29P7	0.67	0	0	0	0	0	0	0
ENSG00000231625	SLC47A1P2	0	0.082	0.037	0	0	0.071	0.066	0
ENSG00000231626		0	0	0	0	0	0	0	0
ENSG00000231628		0	0	0	0	0	0.029	0	0
ENSG00000231630		0	0	0	0	0	0	0	0
ENSG00000231635	ATP5F1BP1	0	0	0	0	0	0	0	0.018
ENSG00000231636	AGBL5-AS1	0.094	0.077	0.112	0	0	0.234	0	0.098
ENSG00000231638	LUARIS	0	0.031	0.009	0.009	0.009	0.018	0	0
ENSG00000231643	YWHAQP8	0	0	0	0	0	0	0.296	0
ENSG00000231645	KRT17P6	0	0	0	0	0	0	0	0
ENSG00000231646	FSIP2-AS1	0.779	0.376	0.305	0.464	0.485	0.577	0.972	0.536
ENSG00000231648	LINC01698	0	0	0	0	0	0	0.09	0
ENSG00000231649	SPATA31B1P	0	0	0	0	0	0	0.005	0
ENSG00000231650	RFESDP1	0	0	0	0	0	0	0.087	0
ENSG00000231651	DLG3-AS1	0	0.065	0.099	0	0.182	0	0	0
ENSG00000231652	CD109-AS1	0.45	0.264	0.56	0.473	0.765	0.436	0.664	0.238
ENSG00000231653		0	0	0	0	0	0	0	0
ENSG00000231654	RPS6KA2-AS1	0	0	0	0	0	0	0	0
ENSG00000231655	EMP2P1	0	0	0	0	0	0	0	0
ENSG00000231660	RPS8P6	0	0	0	0	0	0	0.032	0
ENSG00000231662		0	0.084	0	0	0	0	0	0.109
ENSG00000231663	COA6-AS1	2.619	3.156	1.869	2.184	2.413	2.381	2.586	1.929
ENSG00000231665	OGFOD1P1	0	0	0	0	0	0	0.046	0
ENSG00000231666	LINC01704	0.045	0	0	0	0	0	0.039	0
ENSG00000231667	OR7E111P	0	0	0	0	0	0	0.05	0
ENSG00000231668	PPP2R2DP1	0	0	0	0	0	0	0	0
ENSG00000231671	LINC01307	0	0	0	0	0	0	0.112	0
ENSG00000231672	DIRC3	0.041	0.01	0.016	0.03	0.015	0	0.179	0
ENSG00000231674	LINC00410	0	0	0	0	0	0	0.026	0
ENSG00000231675		0	0	0	0	0	0	0	0
ENSG00000231678		0	0	0	0	0	0	0	0
ENSG00000231680	LINC02723	0	0	0	0	0	0	0	0.031
ENSG00000231681		0	0	0	0	0	0	0.088	0
ENSG00000231682	LINC01891	0	0	0	0	0	0	0	0
ENSG00000231683		44.631	17.182	49.326	45.058	61.806	42.232	63.603	49.775
ENSG00000231684	EIF1P3	0	0	0	0	0	0	0	0
ENSG00000231686	ANKRD11P2	0	0	0	0	0	0	0	0
ENSG00000231688	RPL21P43	0	0	0	0	0	0	0.068	0
ENSG00000231689	LINC01090	0.062	0.099	0.151	0.069	0.172	0.074	0.286	0
ENSG00000231690	LINC00574	0.185	0.243	0.185	0.349	0.217	0.307	0.24	0.405
ENSG00000231691		0	0	0	0	0	0	0.04	0
ENSG00000231694		0	0	0	0	0	0	0	0
ENSG00000231697	NANOGP5	0	0	0.068	0	0.032	0.066	0.085	0
ENSG00000231698		0	0	0	0	0	0	0	0
ENSG00000231699		0	0	0	0	0	0	0	0
ENSG00000231700		0	0	0	0	0	0	0	0
ENSG00000231701	BMS1P13	0.191	0.284	0.047	0.212	0	0.087	0.286	0.32
ENSG00000231702		0	0	0	0	0	0	0	0
ENSG00000231703		0	0	0	0	0	0	0.009	0
ENSG00000231704		0.061	0.32	0.608	0.799	0.285	0.625	0.177	0.456
ENSG00000231705		0	0.135	0	0.4	0	0.43	0.295	0
ENSG00000231706	CYCSP43	0	0	0	0	0	0	0.139	0
ENSG00000231707	PABPC1P1	0	0.077	0	0	0	0	0	0.049
ENSG00000231711	LINC00899	0	0.013	0.007	0.035	0.006	0	0.023	0
ENSG00000231712	H3P5	0	0	0	0	0	0	0	0
ENSG00000231713		0.033	0.013	0.019	0.018	0.108	0.019	0.106	0.097
ENSG00000231714		0.07	0	0	0	0	0	0	0
ENSG00000231715	COX6CP2	0	0	0	0	0	0	0	0
ENSG00000231716	CDY23P	0	0	0	0	0	0	0.031	0
ENSG00000231718	LINC02789	0	0	0	0	0	0	0.01	0
ENSG00000231720		0	0	0	0	0	0	0	0
ENSG00000231721	LINC-PINT	6.322	5.407	7.143	6.495	7.22	8.067	17.813	12.539
ENSG00000231722	CHMP4AP1	0	0	0	0	0	0	0.091	0
ENSG00000231723	CAPZBP1	0	0	0	0	0	0	0	0
ENSG00000231724		0	0	0	0	0	0	0	0
ENSG00000231725	VN1R110P	0	0	0.045	0.041	0	0	0.077	0.036
ENSG00000231726	HMGN2P38	0	0	0	0	0	0	0	0
ENSG00000231728	TMSB15B-AS1	0.101	0.156	0.229	0.045	0.093	0.109	0.192	0.079
ENSG00000231729	ARHGEF9-IT1	0	0	0	0	0	0	0	0
ENSG00000231731		0	0	0.084	0	0	0	0.267	0.044
ENSG00000231735	RPS2P18	0.026	0.021	0	0	0	0	0	0
ENSG00000231738	TSPAN19	0.222	0.195	0.358	0.246	0.426	0.363	0.287	0.49
ENSG00000231739	GAPDHP59	0	0	0	0	0	0	0	0
ENSG00000231740		0	0	0	0	0	0	0	0
ENSG00000231741		0.016	0	0	0	0	0	0.033	0
ENSG00000231742	LINC01273	4.905	6.156	4.852	5.25	3.422	4.392	5.43	2.998
ENSG00000231743		0	0	0	0	0	0	0	0
ENSG00000231744		0	0	0	0	0	0	0.074	0
ENSG00000231747		0.118	0.173	0.271	0.124	0.124	0.131	0	0
ENSG00000231748		0.082	0	0	0	0	0	0	0.081
ENSG00000231749	ABCA9-AS1	0.169	0.059	0.201	0	0.092	0	0.286	0.144
ENSG00000231750	NANOGP10	0	0	0	0	0	0	0	0
ENSG00000231752	EMBP1	0.354	0.299	0.397	0.38	0.355	0.453	0.386	0.659
ENSG00000231754		0.012	0	0.015	0	0	0	0.012	0
ENSG00000231755	CHODL-AS1	0	0	0	0	0	0	0.029	0
ENSG00000231756		0	0	0	0	0	0	0	0
ENSG00000231758	ARHGAP15-AS1	0	0	0	0	0.141	0	0.064	0
ENSG00000231760		0.654	0.631	0.358	0.673	0.359	0.587	0.557	0.542
ENSG00000231762		0	0	0	0	0	0	0.032	0
ENSG00000231763	SLC66A2P1	0	0	0	0	0	0	0.105	0
ENSG00000231764	DLX6-AS1	0	0	0	0	0	0	0.041	0.008
ENSG00000231765	PPP1R11P2	0	0	0	0	0	0	0	0
ENSG00000231766	MTCO2P5	0	0	0	0	0	0	0.096	0
ENSG00000231767	RPS27AP5	0.163	0.237	0	0.173	0.086	0.184	0.549	0.385
ENSG00000231768	LINC01354	0	0	0	0	0	0	0.037	0
ENSG00000231769		0.181	0.233	0.223	0.255	0	0.463	0.118	0.072
ENSG00000231770	TMEM44-AS1	6.157	4.686	6.363	5.55	6.151	5.477	6.516	5.667
ENSG00000231772		0	0	0	0	0	0	0	0
ENSG00000231776	LINC01611	7.258	5.16	8.449	3.356	8.641	5.672	7.587	4.974
ENSG00000231777	MTND4P21	0	0	0	0	0	0	0	0
ENSG00000231780		0	0	0	0	0	0	0	0
ENSG00000231781		0	0	0	0	0	0	0	0
ENSG00000231782	LINC00575	0	0	0	0	0	0	0.031	0
ENSG00000231784	DBIL5P	0.183	0.492	0.329	0.372	0.724	0.291	0.514	0.567
ENSG00000231787	H2BP9	0.066	0	0	0	0	0	0	0.131
ENSG00000231788	RPL31P50	0	0	0	0	0	0	0.153	0
ENSG00000231789	PIK3CD-AS2	9.07	7.697	7.706	6.062	8.134	5.18	8.881	6.041
ENSG00000231791		0	0	0	0	0	0	0.121	0
ENSG00000231793	DOC2GP	0.007	0.109	0.058	0.062	0.008	0.042	0.019	0.088
ENSG00000231794		0	0	0	0.016	0	0	0.029	0
ENSG00000231795	ITCH-IT1	0	0	0	0	0	0	0	0
ENSG00000231799	PA2G4P6	0	0	0	0	0	0	0	0
ENSG00000231801	ANP32BP2	0	0	0	0	0	0	0	0
ENSG00000231802	DNAJB6P3	0	0	0	0	0	0	0	0
ENSG00000231804		0	0	0	0	0	0	0.07	0
ENSG00000231806	PCAT7	0.375	0.32	0.329	0.15	0.67	0.142	0.599	0.308
ENSG00000231808	LINC01388	0	0	0	0	0	0.123	0.089	0
ENSG00000231809	NANOGP9	0	0	0	0	0	0	0	0
ENSG00000231810	RPL36AP35	0	0	0	0	0	0	0	0
ENSG00000231811		0.007	0	0.024	0.031	0	0.012	0.021	0
ENSG00000231812	SNRPCP9	0	0	0	0	0	0	0	0
ENSG00000231814	LINC00210	0	0	0	0	0	0	0	0
ENSG00000231815		0	0	0	0	0	0	0.03	0
ENSG00000231817	LINC01198	0	0.012	0.019	0	0.086	0.056	0.064	0.047
ENSG00000231821	NPM1P48	0	0	0	0	0	0	0.033	0
ENSG00000231822	SMC3P1	0.85	1.773	0.594	1.307	0.92	1.363	0.615	1.591
ENSG00000231824	AKAIN1	0	0	0	0	0	0.076	0.01	0
ENSG00000231826	LINC01819	0	0.009	0	0	0	0.024	0.104	0
ENSG00000231827		0	0	0	0	0	0	0.033	0
ENSG00000231829		0	0	0.032	0	0	0.016	0.058	0.039
ENSG00000231830		0	0	0	0	0.293	0	0	0.134
ENSG00000231831	MTHFD1P1	0	0.006	0	0.045	0	0.028	0.016	0.008
ENSG00000231837	RPS7P2	0	0	0	0	0	0	0	0
ENSG00000231839	DPY19L4P2	0	0	0	0	0	0	0.022	0
ENSG00000231840	TMEM139-AS1	0.125	0.127	0.077	0.283	0.28	0.129	0.195	0.288
ENSG00000231841	FAM192BP	0	0.022	0.035	0.032	0.032	0.103	0.085	0
ENSG00000231845	HMGB3P14	0	0	0	0	0	0	0.047	0
ENSG00000231848	KRTCAP2P1	0	0	0	0	0	0	0	0
ENSG00000231849	UBE2V2P4	0	0	0	0	0	0	0	0
ENSG00000231851	MRPS9-AS1	0	0.033	0.032	0	0	0.031	0.126	0.055
ENSG00000231852	CYP21A2	0.021	0	0.045	0	0.055	0.012	0.064	0.025
ENSG00000231855		0	0	0	0	0	0	0	0
ENSG00000231856		0.827	0.311	0.393	0.329	0.575	0.396	0.727	0.397
ENSG00000231857	MORF4L1P5	0	0	0	0	0	0	0.084	0
ENSG00000231858	STAT4-AS1	0	0.085	0	0	0	0	0.119	0
ENSG00000231859		0	0	0	0	0	0.124	0	0
ENSG00000231861	OR5K2	0	0	0	0	0	0	0.042	0
ENSG00000231863		0.007	0.01	0	0	0.008	0.008	0.042	0
ENSG00000231864		0.029	0.164	0.033	0.064	0.031	0	0.045	0.117
ENSG00000231866		0	0	0	0	0	0	0	0
ENSG00000231867		0	0	0	0	0	0	0	0.103
ENSG00000231868		0	0.074	0	0.107	0	0	0	0
ENSG00000231870	KRT17P3	0	0	0	0	0	0	0	0
ENSG00000231871	IPO9-AS1	0.432	0.387	0.715	0.594	0.569	0.841	0.333	1.337
ENSG00000231873		0	0	0	0	0	0	0	0
ENSG00000231874	TSPY18P	0	0	0	0	0	0	0	0
ENSG00000231875		0	0	0	0	0	0	0	0
ENSG00000231876		0	0	0	0	0	0	0	0
ENSG00000231877		0.029	0.007	0.046	0.033	0.033	0	0.042	0
ENSG00000231878	SNRPFP1	0	0.394	0.309	0.575	0	0	0.22	0.254
ENSG00000231879	TXNL1P1	0	0	0	0	0	0	0.086	0
ENSG00000231880		0.182	0	0	0.276	0.202	0.218	0.401	0.182
ENSG00000231881		0.005	0.003	0.042	0	0.014	0.004	0.027	0.003
ENSG00000231882	F10-AS1	0	0	0	0	0	0	0.201	0
ENSG00000231883		0	0	0	0	0	0	0	0
ENSG00000231884	NDUFB1P1	0	0	0	0.651	0	0	0	0
ENSG00000231887	PRH1	6.584	5.926	7.73	8.118	7.978	6.872	5.905	11.372
ENSG00000231888	MTND5P15	0	0	0.154	0	0	0	0.12	0.128
ENSG00000231889	TRAF3IP2-AS1	3.54	6.211	3.06	5.912	3.277	7.042	2.926	5.85
ENSG00000231890	DARS1-AS1	2.498	1.612	2.375	1.662	2.426	1.775	2.837	1.723
ENSG00000231892		0	0	0	0	0	0	0.074	0
ENSG00000231894	WDR95P	0	0	0	0	0	0	0	0
ENSG00000231896		0	0	0	0	0	0	0	0
ENSG00000231897	MARK2P14	0	0	0	0	0	0	0.039	0
ENSG00000231898	MYO3B-AS1	0.034	0	0	0	0	0	0.031	0
ENSG00000231900	GOT2P1	0	0	0	0	0	0	0	0
ENSG00000231901		0	0	0	0	0	0	0.099	0.047
ENSG00000231902		0	0	0	0	0	0	0.075	0
ENSG00000231903		0.487	1.239	0	0.914	0.885	1.371	0.554	0.643
ENSG00000231905	SETP10	0	0	0	0	0	0	0	0
ENSG00000231906		0.256	0	0	0	0	0	0.231	0
ENSG00000231907	GAPDHP37	0	0	0	0.028	0	0	0.071	0
ENSG00000231908	IDH1-AS1	2.501	2.929	3.027	1.545	2.483	0.997	2.299	1.213
ENSG00000231909	MAP1LC3BP1	0	0	0	0	0	0	0	0
ENSG00000231910	GAMTP2	0	0	0	0	0	0	0	0
ENSG00000231911	TPRKBP1	0	0	0	0	0	0	0	0
ENSG00000231912		0	0	0	0	0	0	0	0
ENSG00000231913	RARRES2P3	0	0	0	0	0	0	0	0
ENSG00000231914	LINC00387	0	0	0	0	0	0	0.086	0
ENSG00000231915	SALL4P5	0	0	0	0	0	0	0.019	0
ENSG00000231916		0	0	0	0	0	0	0	0.082
ENSG00000231918		0	0	0	0	0	0	0.021	0
ENSG00000231920	NEBL-AS1	1.015	0.583	0.728	1.101	1.275	0.451	1.185	1.064
ENSG00000231922		0	0	0	0	0	0	0	0
ENSG00000231923		0	0	0	0	0	0	0	0
ENSG00000231924	PSG1	0.269	0	0.346	0.056	0.269	0.047	0.204	0.013
ENSG00000231925	TAPBP	69.737	49.227	71.929	59.465	75.163	59.473	73.172	53.665
ENSG00000231926	SEPHS1P7	0	0	0	0	0	0	0	0
ENSG00000231927		0	0	0	0	0	0	0.138	0
ENSG00000231929	HMGB3P31	0	0	0	0	0	0	0	0
ENSG00000231930		0	0	0	0	0	0	1.663	0
ENSG00000231931		0	0	0	0	0	0	0	0
ENSG00000231933	MYO18B-AS1	0	0	0	0	0	0	0.195	0
ENSG00000231934	FAM242A	0	0	0.015	0	0	0	0.036	0
ENSG00000231937		0	0	0	0	0	0	0	0
ENSG00000231940	RPS7P3	1.292	1.808	1.909	2.093	3.284	3.797	5.971	5.48
ENSG00000231942	HNRNPA1P36	0	0	0	0	0	0	0	0.051
ENSG00000231943	PGM5P4-AS1	0	0.093	0.203	0	0	0.133	0.083	0
ENSG00000231944	PHKA1-AS1	0	0.04	0	0.061	0	0	0	0
ENSG00000231947	MTND2P24	0	0	0.053	0	0	0	0	0
ENSG00000231948	HS1BP3-IT1	0.193	0.038	0.112	0.109	0.104	0	0.167	0.098
ENSG00000231949		0	0	0	0	0	0	0	0
ENSG00000231951		0	0	0	0	0	0	0	0
ENSG00000231952	DPY19L1P2	0.664	0.055	0.293	0.177	0.262	0.136	0.178	0.359
ENSG00000231953		0	0	0	0	0	0	0	0
ENSG00000231954	MTND2P22	0	0	0	0	0	0	0	0
ENSG00000231955		0.087	0.015	0.103	0.049	0.049	0.025	0.112	0.044
ENSG00000231956	HNRNPA1P9	0.027	0	0	0	0	0	0	0
ENSG00000231957	GNAI2P2	0	0	0	0	0	0	0	0
ENSG00000231961		0	0	0	0	0	0	0.243	0
ENSG00000231964		0	0	0	0	0	0	0	0
ENSG00000231965		0	0	0	0	0.071	0	0	0
ENSG00000231966	LINC02818	0	0	0.302	0.141	0.274	0	0	0
ENSG00000231967		0.378	1.141	1.836	0.418	0.807	0.45	0.324	1.091
ENSG00000231969	MMADHC-DT	0.072	0.213	0.228	0.161	0.151	0.056	0.439	0.072
ENSG00000231970		0.063	0	0	0.143	0.416	0.149	0.174	0.124
ENSG00000231971	CT69	0	0	0	0	0	0	0.091	0
ENSG00000231976	FAM238B	0	0	0	0	0	0	0	0
ENSG00000231977		0	0	0	0	0	0.062	0.084	0.037
ENSG00000231978		0	0	0	0	0	0	0.142	0
ENSG00000231979		0	0	0	0	0	0	0	0
ENSG00000231980		0	0	0	0	0	0	0.014	0
ENSG00000231981	RPL7L1P12	0.036	0	0	0	0	0	0	0
ENSG00000231982		0	0	0	0	0	0	0	0
ENSG00000231983	LINC00415	0	0	0	0	0	0.092	0.068	0
ENSG00000231984		0	0	0	0	0	0	0	0
ENSG00000231985		0	0	0	0	0	0	0.591	0
ENSG00000231986		0	0	0	0	0	0	0	0
ENSG00000231987	LINC01787	0	0	0	0	0	0	0.014	0
ENSG00000231988	OFD1P3Y	0	0	0	0	0	0	0	0
ENSG00000231989	PPP1R2B	0	0	0.016	0	0	0	0.013	0
ENSG00000231990		0	0	0	0	0	0	0.045	0
ENSG00000231991	ANXA2P2	2.816	1.442	2.441	2.034	2.162	1.854	2.796	1.902
ENSG00000231992		0.307	0	0	0.115	0	0	0.28	0.515
ENSG00000231993	EP300-AS1	0.195	1.556	0.341	1.033	0.333	2.207	0.615	1.477
ENSG00000231995	RPL7AP76	0.065	0.173	0.08	0	0.158	0.317	0.064	0.429
ENSG00000231996		0	0	0	0	0	0	0	0
ENSG00000231999	LRRC8C-DT	0.154	0.288	0.217	0.322	0.073	0.205	0.108	0.36
ENSG00000232000	CLCN3P1	0.538	0.719	0.677	0.734	0.755	0.724	0.801	0.9
ENSG00000232001		0	0.023	0	0	0	0	0.069	0
ENSG00000232002	LINC01880	0.054	0.028	0.085	0.093	0.059	0.105	0.034	0.041
ENSG00000232003	ZNF736P12Y	0	0	0	0	0	0	0	0
ENSG00000232004	CAP1P2	0	0	0	0	0	0.02	0.053	0
ENSG00000232006		3.254	2.149	2.787	1.71	3.862	2.284	3.546	2.048
ENSG00000232009		0	0	0	0	0	0	0	0
ENSG00000232010	DNMT3L-AS1	0	0	0.065	0	0.06	0.066	0.089	0.056
ENSG00000232015	HSPE1P25	0	0	0	0	0	0	0.221	0
ENSG00000232019		0.333	0.629	0.426	0.872	0.315	0.393	0.589	0.374
ENSG00000232021	LEF1-AS1	0.116	0.237	0.09	0.144	0.117	0.015	0.366	0.12
ENSG00000232022	FAAHP1	0.929	0.495	0.692	0.645	0.769	0.636	0.993	0.666
ENSG00000232023	LINC01807	7.427	5.18	7.049	4.862	5.941	3.291	5.921	4.493
ENSG00000232024	LSM12P1	3.978	0	5.662	11.076	9.255	9.271	0	18.041
ENSG00000232027		0	0	0	0	0	0	0.113	0
ENSG00000232028	PRKD3-DT	0	0	0	0	0	0	0	0
ENSG00000232030	MAGEB6B	0.015	0.022	0.036	0.035	0.017	0	0.015	0.015
ENSG00000232031		0	0	0	0	0	0	0	0
ENSG00000232032		2.077	0	0	0	0	0	0	0
ENSG00000232034		0.141	0.036	0.112	0.052	0.364	0.273	0.916	0.275
ENSG00000232035		0	0	0	0	0	0	0.744	0
ENSG00000232036		0	0	0	0	0	0	0	0
ENSG00000232037		0	0	0	0	0	0	0.124	0.125
ENSG00000232039	DEFT1P2	0	0	0	0	0	0	0	0
ENSG00000232040	ZBED9	2.012	1.265	2.041	1.162	1.698	2.248	2.667	1.252
ENSG00000232041	PSMD10P3	0.086	0	0	0	0.187	0	0.081	0
ENSG00000232042		0	0	0	0	0	0	0	0
ENSG00000232043		0.023	0	0	0.005	0.021	0.005	0.01	0
ENSG00000232044	SILC1	0.042	0.045	0.028	0.007	0.042	0.007	0.181	0.039
ENSG00000232046	LINC01798	0	0	0	0.049	0	0	0.263	0.086
ENSG00000232048	HNRNPCP9	0	0.023	0.035	0.032	0	0	0.056	0.028
ENSG00000232050		0	0	0	0	0	0	0	0
ENSG00000232053		0.022	0	0.026	0.024	0.025	0	0.094	0
ENSG00000232054	NPM1P34	0	0	0	0.03	0	0.032	0	0
ENSG00000232056		0	0	0	0	0	0	0	0
ENSG00000232057		0	0	0	0	0	0	0	0
ENSG00000232058		0	0	0	0	0	0	0	0
ENSG00000232059		0.158	0	0	0.183	0	0	0.14	0
ENSG00000232060	SLC4A1APP1	0	0	0	0.098	0	0.051	0.082	0
ENSG00000232063		0.153	0.097	0.192	0.284	0.21	0.195	0.163	0.39
ENSG00000232064	USP9YP33	0	0	0	0	0	0	0	0
ENSG00000232065	LINC01063	0.686	1.171	1.401	0.597	0.479	0.816	1.486	0.38
ENSG00000232068		0	0	0	0	0	0	0	0
ENSG00000232069	RPS29P28	0	0	0	0	0	0	0	0
ENSG00000232070	TMEM253	0.58	0.376	0.708	0.442	0.57	0.456	0.535	0.301
ENSG00000232072		0	0.185	0	0	0	0	0.12	0
ENSG00000232073		0	0	0	0	0	0	0	0
ENSG00000232075	MRPL35P2	0	0.062	0	0	0	0	0	0
ENSG00000232077	LINC01031	0.051	0.022	0.107	0.1	0.033	0.057	0.188	0.048
ENSG00000232079	LINC01697	1.584	1.248	1.899	0.639	2.267	0.822	1.522	0.95
ENSG00000232080		0	0	0	0	0	0	0	0
ENSG00000232081	LARGE-IT1	0	0	0	0	0	0	0	0
ENSG00000232082	RPS6KA2-IT1	0	0	0	0	0	0	0	0.041
ENSG00000232083	RPL31P7	0	0	0	0	0	0	0	0
ENSG00000232084	LINC01104	0	0	0	0	0	0	0.014	0
ENSG00000232085		0	0	0	0	0	0	0	0
ENSG00000232086		0	0	0	0	0	0	0	0
ENSG00000232087	HCFC2P1	0	0	0	0	0	0	0.043	0
ENSG00000232089		0	0	0	0	0	0	0	0
ENSG00000232090	POLR2DP1	0	0	0	0	0	0	0	0
ENSG00000232091	PNLIPP1	0	0	0	0	0	0	0	0
ENSG00000232093	DCST1-AS1	0.906	2.555	1.246	2.017	1.079	2.145	0.578	1.556
ENSG00000232096	YPEL5P1	0	0	0	0	0	0	0	0
ENSG00000232097		0	0	0	0	0.11	0	0.157	0
ENSG00000232098	ZNF584-DT	9.718	5.136	11.159	9.175	11.147	8.684	9.435	8.977
ENSG00000232100	LINC01653	0	0	0	0	0	0	0	0
ENSG00000232101		0	0	0	0	0	0	0	0
ENSG00000232102	MTCO3P2	0	0	0	0	0	0	0	0
ENSG00000232104	RFX3-DT	0.529	0.068	0.784	0.737	0.995	0.633	0.834	1.205
ENSG00000232105	RPL32P28	0	0	0	0	0	0	0	0
ENSG00000232109	VN1R54P	0	0	0	0	0	0	0	0
ENSG00000232110		0.032	0	0.059	0.018	0.018	0.111	0.049	0.031
ENSG00000232111		0	0	0	0	0	0	0	0
ENSG00000232112	TMA7	526.575	732.85	558.278	546.568	514.257	531.854	637.757	530.606
ENSG00000232113	TEX50	0	0	0.056	0	0	0	0.05	0
ENSG00000232114	NPLP1	0	0	0	0	0	0	0	0
ENSG00000232115		0	0	0	0	0	0	0	0
ENSG00000232117	LINC00384	0	0.049	0	0	0	0	0.015	0.003
ENSG00000232118	BACH1-AS1	0	0	0.043	0	0	0.342	0.104	0
ENSG00000232119	MCTS1	87.344	99.686	80.722	75.793	76.34	70.767	82.281	80.842
ENSG00000232120		0.085	0	0	0	0	0	0.085	0
ENSG00000232121		0	0	0	0	0	0	0.064	0
ENSG00000232124		0	0.012	0	0.018	0	0	0.047	0.016
ENSG00000232125	DYTN	0	0	0.026	0	0	0	0	0
ENSG00000232128	MTCO3P45	0	0	0	0	0	0	0.07	0
ENSG00000232130		0	0	0	0	0	0	0	0
ENSG00000232131	NCOA7-AS1	0	0	0	0	0	0	0	0
ENSG00000232132	NDFIP2-AS1	0	0.071	0	0	0	0	0	0
ENSG00000232133	IMPDH1P10	0.451	0.275	0.231	0.416	0.302	0.388	0.273	0.45
ENSG00000232134	RPS15AP12	0	0.081	0	0.116	0.113	0.122	0	0
ENSG00000232135		0	0	0	0	0	0	0	0
ENSG00000232136	DUXAP7	0	0	0	0	0	0	0.041	0
ENSG00000232138	IFNWP5	0	0	0.07	0	0	0	0	0
ENSG00000232139	LINC00867	0.053	0.032	0	0	0.067	0	0.103	0
ENSG00000232140		0.093	0.015	0.066	0	0.062	0	0.053	0
ENSG00000232142	RPS25P9	0	0	0	0	0.384	0	0	0.164
ENSG00000232144	PSAT1P2	0	0	0	0	0	0	0.032	0
ENSG00000232145		0	0	0	0	0	0	0.087	0
ENSG00000232148	FMO11P	0	0	0	0	0	0	0	0
ENSG00000232149	FERP1	0	0	0	0	0	0	0.116	0
ENSG00000232150	ST13P4	0.044	0.02	0.051	0.023	0.03	0.075	0.11	0
ENSG00000232153		0	0	0	0	0	0	0	0
ENSG00000232154	MTCYBP15	0	0	0	0	0	0	0.09	0
ENSG00000232155		0	0	0	0	0	0	0	0
ENSG00000232158	C11orf98P1	0	0	0	0	0	0	0	0
ENSG00000232159	RAB9BP1	0	0	0	0	0	0	0.106	0
ENSG00000232160	RAP2C-AS1	0.198	0.038	0.352	0.071	0.204	0.164	0.349	0.063
ENSG00000232161		0	0	0	0	0	0	0	0
ENSG00000232162	USP12-AS1	0	0	0	0	0	0	0	0
ENSG00000232163	RPLP1P13	0	0	0	0	0	0	0	0
ENSG00000232164	LINC01873	1.049	0.925	1.033	0.996	1.954	0.686	2.247	0.963
ENSG00000232165		0	0	0	0	0	0	0	0
ENSG00000232166		0.062	0	0	0	0	0.07	0	0.058
ENSG00000232167		0	0	0	0	0	0	0	0
ENSG00000232168	P2RY10BP	0	0	0	0	0	0	0.04	0
ENSG00000232170	LINC00708	0	0	0	0	0	0	0	0
ENSG00000232172		0	0	0	0.093	0	0	0	0.04
ENSG00000232173	OR2H5P	0	0	0	0	0	0	0	0
ENSG00000232174		0	0	0	0	0	0	0	0
ENSG00000232175		0.057	0.023	0	0.032	0.031	0	0.081	0
ENSG00000232176		0.081	0.091	0.094	0.132	0.044	0.046	0.193	0.077
ENSG00000232177	MTND4P24	0	0.075	0.123	0.226	0.112	0.119	0	0
ENSG00000232179	MTATP6P29	0	0	0	0	0	0	0	0
ENSG00000232183		0	0	0	0	0	0	0	0
ENSG00000232184		0	0.085	0	0	0.367	0	0	0
ENSG00000232185	CNOT7P2	0	0	0	0	0	0	0.039	0
ENSG00000232186	TERF1P7	0	0	0	0	0	0	0	0
ENSG00000232187	FTH1P7	1.22	1.417	1.28	1.003	1.759	1.348	2.407	1.615
ENSG00000232188		0	0	0	0	0	0	0.103	0
ENSG00000232190	LINC02181	0	0.017	0	0	0	0.012	0.015	0
ENSG00000232192	KIF26B-AS1	0	0	0.137	0	0	0.045	0	0.077
ENSG00000232193		0	0	0	0	0	0	0	0
ENSG00000232194		0.043	0.094	0.051	0	0	0.1	0.082	0
ENSG00000232195	TOMM22P2	0	0	0.358	0	0	0	0	0
ENSG00000232197		0	0	0	0	0	0	0	0
ENSG00000232198	MTCO2P34	0	0	0	0	0	0	0	0
ENSG00000232199	RPL3P8	0.039	0	0	0	0.022	0	0	0
ENSG00000232200		0	0	0	0	0	0	0	0
ENSG00000232202	CHORDC1P1	0	0	0	0	0	0	0.028	0
ENSG00000232203	SLC25A6P2	0	0	0	0	0.027	0	0.022	0
ENSG00000232204	TET1P1	0	0	0	0.012	0	0	0.033	0
ENSG00000232205	CDY18P	0	0	0	0	0	0	0	0
ENSG00000232208		0.949	0.166	0.849	0.503	0.379	0.539	0.218	0.666
ENSG00000232211		0	0	0	0	0	0	0	0
ENSG00000232212	LINC01701	0	0	0	0	0	0	0	0
ENSG00000232215	OR2L6P	0	0	0	0	0	0	0.035	0
ENSG00000232216	IGHV3-43	1.58	0.787	2.848	1.685	1.465	1.584	2.459	1.498
ENSG00000232217	FTLP8	0	0.669	0.769	0	0.454	0	0.18	0.214
ENSG00000232218		0	0	0	0	0	0	0	0
ENSG00000232220		0.746	1.155	0.766	0.978	0.592	0.411	0.973	0.743
ENSG00000232223	CNN2P10	0	0	0	0	0	0	0	0
ENSG00000232225	LINC01047	0	0	0	0	0	0	0	0
ENSG00000232226	ARSFP1	0	0	0	0	0	0	0	0
ENSG00000232227		0.15	0	0.298	0	0.095	0.174	0.32	0
ENSG00000232228	RPL36AP16	0.31	0	0.186	0	0	0.56	0.665	0.768
ENSG00000232229	LINC00865	0.006	0	0	0.014	0.014	0.007	0.042	0
ENSG00000232230	TPM4P1	0	0	0	0	0	0	0.027	0
ENSG00000232233	LINC02043	0.295	0.238	0.362	0.353	0.276	0.398	0.497	0.274
ENSG00000232234		0	0	0	0	0	0	0.049	0
ENSG00000232235	CDY3P	0	0	0	0	0	0	0	0
ENSG00000232237	ASCL5	0.114	0.113	0.141	0.107	0.081	0.056	0.097	0.076
ENSG00000232238	RPS29P8	0	0	0	0	0	0	0	0
ENSG00000232239	RBPJP5	0	0	0	0	0	0	0	0
ENSG00000232240		0	0	0	0	0	0	0	0
ENSG00000232241	DYNLT3P1	0	0	0	0	0	0	0	0
ENSG00000232242	ZYG11AP1	0	0	0	0	0	0	0	0
ENSG00000232245		0	0	0	0	0	0	0	0
ENSG00000232249		0	0	0	0	0	0	0	0
ENSG00000232252		0	0	0	0	0	0	0	0
ENSG00000232254	CSF2RBP1	0	0	0	0	0	0	0.079	0
ENSG00000232258	TMEM114	0	0	0	0	0	0	0.196	0
ENSG00000232259		0	0	0	0	0	0	0	0
ENSG00000232260	BTF3L4P1	0	0	0	0	0	0	0	0
ENSG00000232261		0	0	0	0	0	0	0.119	0
ENSG00000232263	KRTAP25-1	0	0	0	0	0	0	0	0
ENSG00000232265	LINC02805	0	0	0	0	0	0	0.184	0.042
ENSG00000232267	ACTR3P2	0	0	0	0	0	0	0	0
ENSG00000232268	OR52I1	0	0	0	0	0	0	0	0
ENSG00000232271		0	0	0	0	0	0	0	0
ENSG00000232273	FTH1P1	0	0.046	0	0	0	0	0	0
ENSG00000232277	SLC30A6P1	0	0	0	0	0	0	0	0
ENSG00000232281	IFNWP15	0	0	0	0	0	0	0.149	0
ENSG00000232282	MTND1P32	0	0	0	0	0	0	0	0
ENSG00000232283	HSD17B3-AS1	0	0	0	0	0	0	0	0
ENSG00000232284	GNG12-AS1	0.327	0.218	0.146	0.026	0.186	0.013	0.199	0.446
ENSG00000232285	ELOBP3	0	0	0	0	0	0	0	0
ENSG00000232286		0	0	0	0	0	0	0.083	0
ENSG00000232287	SLC6A1-AS1	0	0	0	0	0	0	0	0
ENSG00000232290		0	0	0	0	0	0	0	0
ENSG00000232292	ALDH7A1P2	0	0	0	0	0	0	0.052	0
ENSG00000232293	PAICSP7	0	0	0	0	0	0	0.098	0.031
ENSG00000232294		0	0.012	0	0	0	0	0.023	0
ENSG00000232295		1.331	0.904	1.914	1.305	1.03	0.991	1.98	1.785
ENSG00000232296		0	0	0	0	0	0	0	0
ENSG00000232298	GRHL3-AS1	0	0	0	0	0	0	0	0
ENSG00000232299		0	0	0	0	0	0	0	0
ENSG00000232300	FAM215B	0.021	0.048	0.036	0.139	0.057	0.131	0.107	0.102
ENSG00000232301	LNCPRESS1	0	0	0	0	0	0	0	0
ENSG00000232303	DFFBP1	1.341	0.932	1.711	2.178	1.461	2.341	2.169	2.153
ENSG00000232305	CLCP1	0	0	0	0	0	0	0	0
ENSG00000232306		0.783	0.488	0.524	0.307	1.061	0.26	0.637	0.218
ENSG00000232307	DAOA-AS1	0	0	0	0	0	0	0.014	0
ENSG00000232309		0	0	0	0	0	0	0	0
ENSG00000232310	LINC03002	0.087	0.061	0.02	0	0.043	0.044	0.136	0.016
ENSG00000232314	PSMC1P13	0	0	0	0	0	0	0	0
ENSG00000232316	LINC02518	0.385	0	0.265	0	0.084	0.088	0.221	0
ENSG00000232320	MXRA7P1	0	0	0	0	0.096	0	0	0
ENSG00000232325		0	0	0	0	0	0	0.048	0
ENSG00000232327		0	0	0	0.008	0.008	0	0.007	0.007
ENSG00000232328		0	0	0.041	0.022	0.038	0.023	0.188	0.019
ENSG00000232332	ARL5AP5	0	0	0	0	0	0	0	0
ENSG00000232333	RPS27AP2	0.08	0	0	0	0	0.091	0.075	0
ENSG00000232334		0	0	0.066	0	0.12	0	0	0
ENSG00000232335		0	0.12	0	0.188	0	0	0	0.246
ENSG00000232337		0	0	0	0	0	0	0	0
ENSG00000232341	RPL4P2	0.02	0.03	0.046	0.043	0	0.045	0.149	0.038
ENSG00000232342		0	0	0	0	0	0	0	0
ENSG00000232344		0	0	0	0	0	0	0.027	0
ENSG00000232346		0	0.272	0.101	0.283	0.092	0	0.077	0.082
ENSG00000232347		0.179	0.027	0.04	0.077	0.037	0.281	0.03	0.101
ENSG00000232349	YBX1P7	0	0	0	0	0	0	0	0
ENSG00000232350		0	0	0	0	0	0	0	0
ENSG00000232352	SEMA3B-AS1	0.347	0.248	0.471	0	0.439	0.153	0.227	0.128
ENSG00000232353		0.089	0.053	0.069	0.195	0	0.202	0.06	0
ENSG00000232354	VIPR1-AS1	0	0	0	0	0	0	0.233	0
ENSG00000232355		0	0	0	0	0	0	0	0
ENSG00000232358		0.028	0.047	0.033	0.128	0.091	0.033	0.163	0.198
ENSG00000232359		0	0	0	0	0	0	0.052	0
ENSG00000232360		0	0	0	0	0	0	0	0
ENSG00000232361	TRPC6P3	0	0	0	0	0	0	0.107	0
ENSG00000232362	ATP5MGP2	0.325	0	0	0.183	0	0	0.138	0
ENSG00000232363		0	0	0	0	0	0	0	0
ENSG00000232366	VDAC1P9	0	0	0	0	0	0	0.035	0
ENSG00000232368	FTLP2	0.745	0.57	1.04	0.608	0.472	0.773	0.281	0.371
ENSG00000232369	PPIAP35	0.1	0	0.164	0	0	0	0	0
ENSG00000232370	BAG1P1	0	0	0	0	0	0	0	0
ENSG00000232373	MTCYBP3	0	0	0	0	0	0	0	0
ENSG00000232374	GPR79	0	0	0	0	0	0	0	0
ENSG00000232375		0	0	0	0	0	0	0	0
ENSG00000232377		0	0	0	0	0	0	0.038	0
ENSG00000232378	RPL29P28	0	0	0	0	0	0	0	0
ENSG00000232379	RPL22P23	0	0	0	0	0	0	0	0
ENSG00000232380	ZDHHC20P4	0.034	0	0.041	0	0.038	0	0.104	0
ENSG00000232381	OR52U1P	0	0	0	0	0	0	0.034	0
ENSG00000232382	OR5K1	0.009	0	0	0	0	0	0.029	0
ENSG00000232383		0	0	0.103	0	0	0	0.082	0
ENSG00000232385	RPS3AP25	0.075	0	0	0	0	0	0.074	0.035
ENSG00000232386		0.321	0.175	0.137	0.295	0.171	0.452	0.309	0.385
ENSG00000232387	SKA2P1	0	0.082	0	0	0	0	0	0
ENSG00000232388	SMIM26	144.161	125.976	121.429	89.926	112.472	91.237	133.76	95.266
ENSG00000232389		0	0	0	0.027	0	0.028	0.024	0.024
ENSG00000232390	NDUFA5P1	0	0	0	0	0	0	0	0
ENSG00000232391	RANP2	0	0	0.383	0	0	0	0	0.294
ENSG00000232392	GOT2P7	0	0	0	0	0	0	0	0
ENSG00000232393	RPL5P6	0	0	0.036	0	0.034	0	0	0
ENSG00000232394		0	0	0	0	0	0	0	0
ENSG00000232395	LNCPOIR	0	0	0	0	0	0	0.077	0
ENSG00000232396	CABP7-DT	0	0	0	0	0	0	0	0
ENSG00000232398	TMPRSS11CP	0	0	0	0	0	0	0	0
ENSG00000232399	USP17L13	0	0	0	0	0	0	0	0
ENSG00000232400	RAD17P1	0	0	0	0	0	0	0	0
ENSG00000232401	LINC00112	0	0	0	0	0	0	0.018	0
ENSG00000232403	RPL27P5	0	0	0	0.181	0	0	0	0
ENSG00000232406	EPB41L1-AS1	0	0	0	0	0.009	0.01	0.016	0.024
ENSG00000232407	PPIAP70	0	0	0	0	0	0	0	0
ENSG00000232408		0	0	0	0	0	0	0	0
ENSG00000232409		0	0	0	0	0	0	0	0
ENSG00000232411		0	0	0.078	0.073	0.143	0	0.062	0
ENSG00000232412	STAG2-AS1	0.736	2.588	0.178	0.996	0.161	1.417	0.126	1.022
ENSG00000232413		0	0	0	0	0	0	0	0
ENSG00000232415	ELN-AS1	1.1	0.699	1.012	0.528	1.121	0.503	0.83	0.302
ENSG00000232416	BPESC1	0	0	0	0	0	0.008	0.035	0
ENSG00000232418		0	0	0	0	0	0	0	0
ENSG00000232419	TTTY19	0	0	0	0	0	0	0.375	0
ENSG00000232420	IL9RP2	0	0	0	0	0	0	0.028	0
ENSG00000232422	KNOP1P4	0	0	0.014	0.013	0.038	0.014	0.011	0
ENSG00000232423	PRAMEF6	0	0	0	0	0	0	0	0
ENSG00000232424	USP9YP29	0	0	0	0	0	0	0	0
ENSG00000232429	RPL21P131	0	0.102	0	0	0	0	0	0
ENSG00000232430	RPL31P15	0	0	0	0	0	0	0	0
ENSG00000232431		0	0	0	0	0	0	0	0
ENSG00000232433	GXYLT1P3	0.055	0.019	0	0	0	0	0	0
ENSG00000232434	AJM1	1.949	2.623	2.758	2.555	2.685	2.694	2.418	2.154
ENSG00000232436		0	0	0	0	0	0	0	0
ENSG00000232437	RPS26P42	0	0	0	0	0	0	0.126	0
ENSG00000232439	RPL18AP7	0	0	0	0.056	0	0	0	0
ENSG00000232442	MHENCR	5.777	7.062	5.28	5.805	5.298	7.244	5.847	4.438
ENSG00000232444		0	0	0	0	0	0	0	0
ENSG00000232445	EMSLR	8.535	14.622	10.188	14.423	9.6	12.757	7.529	12.108
ENSG00000232446		0	0	0	0	0	0	0	0
ENSG00000232447	MTND5P3	0	0	0	0	0	0	0.019	0
ENSG00000232448		0.131	0.014	0.171	0.04	0.24	0.105	0.129	0.036
ENSG00000232450		0.966	0.574	0.818	0.756	0.919	0.666	0.424	0.392
ENSG00000232451		0	0	0	0	0	0	0.039	0
ENSG00000232453	LINC02777	0.284	0.277	0.271	0.233	0.324	0.501	0.122	0.366
ENSG00000232454		0	0.1	0	0	0	0	0	0.129
ENSG00000232455	LARS2-AS1	0	0	0	0	0	0	0	0
ENSG00000232456	FAM131C2P	0.563	0.549	0.647	0.5	0.499	0.491	0.661	0.629
ENSG00000232457	SLC16A6P1	0.053	0	0	0.03	0	0	0.028	0
ENSG00000232458	LINC01450	0	0	0	0	0	0	0.027	0
ENSG00000232459	OR4F14P	0	0	0	0	0	0	0.037	0
ENSG00000232460	BMPR1AP2	0	0	0.04	0.041	0	0	0	0
ENSG00000232463		0	0	0	0	0	0	0	0
ENSG00000232464		0	0	0	0	0	0	0.157	0
ENSG00000232465		0	0	0	0	0	0	0.119	0
ENSG00000232466	H3P31	0	0	0	0	0	0	0.116	0
ENSG00000232467	TMA16P2	0	0	0	0	0	0	0	0
ENSG00000232470		0	0	0	0	0	0	0	0
ENSG00000232471		0	0	0	0	0.272	0.596	0	0.317
ENSG00000232472	EEF1B2P3	1.519	2.007	2.535	1.617	1.419	1.18	2.679	0.651
ENSG00000232474	NCKAP5-IT1	0	0	0	0	0	0	0	0
ENSG00000232475	HSFY5P	0	0	0	0	0	0	0	0
ENSG00000232479	KRT8P52	0.118	0.106	0.118	0.112	0.037	0.136	0.243	0.149
ENSG00000232480	TGFB2-AS1	0.518	0.431	0.367	0.373	0.376	0.251	0.319	0.306
ENSG00000232482		0	0	0	0	0	0	0.091	0
ENSG00000232485	RPL37A-DT	2.64	2.003	3.227	2.575	2.558	1.949	2.101	2.419
ENSG00000232486	DEPDC1P2	0	0	0.014	0.013	0.013	0	0.127	0
ENSG00000232487	RASA3-IT1	0	0	0	0	0	0	0.079	0
ENSG00000232489	MFAP1P1	0	0	0.017	0	0	0	0.027	0
ENSG00000232490	OSBPL10-AS1	0	0	0	0	0	0	0	0
ENSG00000232491	SAPCD2P3	0	0	0	0	0	0	0	0
ENSG00000232492	NPM1P13	0	0	0	0	0	0	0.06	0
ENSG00000232493	RPL12P11	0.062	0	0.074	0.069	0.067	0	0.058	0.061
ENSG00000232494		0.501	0.107	0.32	0.228	0.318	0.417	0.9	0.209
ENSG00000232496	RPL3P12	0.018	0.014	0.021	0.02	0	0	0	0.018
ENSG00000232497	ADIPOR1P1	0	0	0	0	0	0	0	0
ENSG00000232499		0.026	0.177	0	0.091	0.15	0.095	0.13	0.111
ENSG00000232500		0	0	0	0	0	0	0	0
ENSG00000232502		0	0	0	0	0	0	0	0
ENSG00000232503	CYCSP8	0	0	0	0	0	0	0	0
ENSG00000232504	ST3GAL5-AS1	0.119	0.028	0.042	0.04	0.052	0.083	0.202	0
ENSG00000232508	MRPL45P1	0	0	0	0.127	0.095	0.132	0.057	0.028
ENSG00000232511	OR2AH1P	0	0	0	0	0	0	0	0
ENSG00000232512		0	0	0	0	0	0	0	0
ENSG00000232514		0	0	0	0	0	0	0.069	0
ENSG00000232515		0	0	0	0	0	0	0	0
ENSG00000232517	CSPG4BP	0.01	0.002	0.008	0.004	0.004	0.012	0.025	0
ENSG00000232518		0	0	0	0	0	0	0	0
ENSG00000232519		1.554	1.01	0	1.741	0	0.758	0.508	0.303
ENSG00000232520	GCSIR	0	0	0	0	0	0	0.006	0
ENSG00000232522	ZNF886P	0	0	0	0	0	0	0	0
ENSG00000232524		0	0	0	0	0	0	0	0
ENSG00000232525	SS18L2P1	0	0	0	0	0	0	0	0
ENSG00000232526	VDAC1P13	0	0	0	0.035	0	0	0.03	0.031
ENSG00000232527	LINC02802	5.946	10.058	4.862	3.951	2.613	7.932	3.615	3.752
ENSG00000232528		0.028	0	0	0.063	0.017	0.069	0.028	0.015
ENSG00000232529		0	0	0	0	0	0	0	0
ENSG00000232530	LIF-AS1	0	0.024	0	0	0	0	0.028	0
ENSG00000232531	KMT5AP2	0	0	0	0	0.041	0	0.021	0.018
ENSG00000232533	FAM131B-AS2	13.555	10.711	14.178	9.016	13	8.417	14.455	8.71
ENSG00000232535	OR5H8	0	0	0	0	0	0	0	0
ENSG00000232536		0.069	0.11	0.081	0.077	0.591	0.162	0.287	0.136
ENSG00000232537		0	0	0	0	0	0	0	0
ENSG00000232539	LINC00945	0	0	0	0	0	0	0	0
ENSG00000232540	RPL36P19	0	0	0	0	0	0	0	0
ENSG00000232542	DPYD-IT1	0.87	0.592	2.482	1.585	1.582	3.344	2.257	1.954
ENSG00000232543	IGHD4-11	0	0	0	0	0	0	0	0
ENSG00000232545		0.234	0.092	0.21	0.331	0.58	0.138	0.587	0.231
ENSG00000232546		0.355	0.135	0	0.209	0	0	0	0
ENSG00000232548	LINC01809	0	0	0	0	0	0	0	0
ENSG00000232549	SRD5A1P1	0	0	0	0	0	0	0	0
ENSG00000232551	MTCO1P14	0	0	0	0	0	0	0	0
ENSG00000232553	CLK2P1	0.033	0.013	0.019	0	0.036	0.019	0.031	0
ENSG00000232554	RSU1P2	0	0.012	0	0	0	0.022	0.018	0
ENSG00000232555		0	0	0.035	0	0	0	0.093	0.069
ENSG00000232556	PRCPP1	0	0	0	0	0	0	0.024	0
ENSG00000232557		0	0	0	0	0	0	0	0
ENSG00000232558	KCND3-IT1	0	0	0	0	0	0	0	0
ENSG00000232560	LINC01549	0	0	0.019	0	0	0	0.066	0
ENSG00000232562	TPMTP3	0	0	0	0	0	0	0	0
ENSG00000232563	CRB3P1	0	0	0	0	0	0	0	0
ENSG00000232564	MRTFA-AS1	0	0	0	0	0.014	0	0.013	0
ENSG00000232568	RPL23AP35	0	0	0	0	0	0	0	0
ENSG00000232573	RPL3P4	0.46	0.989	1.64	0.78	0.18	0.505	93.29	0
ENSG00000232576		0	0	0	0	0	0	0.12	0
ENSG00000232578		0	0	0	0	0	0	0	0
ENSG00000232579	MTCO1P27	0	0	0	0	0	0	0	0
ENSG00000232581		0.196	0.078	0	0.225	0.107	0	0	0.392
ENSG00000232582		0	0	0	0	0	0	0	0
ENSG00000232583	GPR143P	0	0	0	0	0	0	0	0
ENSG00000232585	OFD1P12Y	0	0	0	0	0	0	0	0
ENSG00000232586	KIAA1614-AS1	0.238	0.175	0.245	0.108	0.353	0.094	0.261	0.142
ENSG00000232587	EEF1A1P3	0.097	0.063	0.136	0.151	0.171	0.112	0.237	0.153
ENSG00000232590		0	0	0	0	0	0	0	0
ENSG00000232591	LINC02642	0	0	0	0	0	0	0.018	0
ENSG00000232593	KANTR	1.081	0.865	0.962	1.568	1.251	1.348	1.267	1.518
ENSG00000232594		0	0	0	0	0	0	0	0
ENSG00000232595	CST2P1	0	0	0	0	0	0	0	0
ENSG00000232596	LINC01646	0	0	0	0	0	0	0.05	0
ENSG00000232597		0	0	0	0	0	0	0	0
ENSG00000232598		0	0	0	0	0	0	0	0
ENSG00000232599		0	0	0	0	0	0	0	0
ENSG00000232600	TONSL-AS1	0.598	0	0.265	0	0.615	0	0.706	0
ENSG00000232601	ANAPC15P2	0	0	0	0	0	0	0	0
ENSG00000232603		0	0	0	0	0	0	0	0
ENSG00000232604		0	0	0	0	0	0	0	0
ENSG00000232605	HMGN2P11	0.086	0.069	0.207	0	0.094	0.308	0.221	0
ENSG00000232606	LINC01412	0	0	0	0	0	0	0	0
ENSG00000232608	TIMM9P2	0	0	0	0	0	0	0	0
ENSG00000232610	CCT6P4	0	0	0	0	0.02	0	0	0
ENSG00000232611		0.032	0.047	0.086	0.018	0.027	0.075	0.126	0.033
ENSG00000232612	RPL31P35	0	0	0	0	0	0	0	0.111
ENSG00000232613	LINC02576	0	0	0	0	0	0	0.023	0
ENSG00000232614	USP9YP9	0	0	0	0	0	0	0	0
ENSG00000232615		0	0	0	0	0	0	0.023	0
ENSG00000232617		0	0	0	0	0	0	0	0
ENSG00000232618	HIVEP2-DT	0.053	0.009	0.056	0.044	0.052	0.015	0.102	0.052
ENSG00000232620	TSPY17P	0	0	0	0	0	0	0.044	0
ENSG00000232621	C4BPAP2	0	0	0	0	0	0	0	0
ENSG00000232622		0	0	0	0	0	0	0	0
ENSG00000232623	MRAP-AS1	0.093	0.147	0.112	0.105	0.155	0.166	0.172	0.278
ENSG00000232624	LINC01517	1.681	1.274	1.592	1.149	1.322	1.292	1.127	1.393
ENSG00000232625	RPL23AP31	0	0	0	0	0	0	0	0
ENSG00000232626		0.017	0.058	0.108	0	0.1	0.061	0.043	0.094
ENSG00000232627		0	0	0	0	0	0	0.359	0
ENSG00000232628		0	0	0	0	0	0	0.02	0
ENSG00000232629	HLA-DQB2	0	0	0	0	0	0.075	0.037	0
ENSG00000232630	PRPS1P2	0	0	0	0	0	0	0	0
ENSG00000232631	MTND2P23	0	0	0	0	0	0	0.058	0
ENSG00000232633		0	0	0	0	0	0	0.015	0
ENSG00000232634	NEFLP1	0	0	0	0	0	0	0	0
ENSG00000232636		0	0	0	0	0	0	0	0
ENSG00000232638		0	0	0	0	0	0	0	0
ENSG00000232640		0.08	0.065	0	0	0	0	0	0
ENSG00000232642		0	0	0	0	0	0	0.033	0
ENSG00000232643	LINC00385	0	0	0	0	0	0	0.069	0
ENSG00000232644		0	0	0	0	0	0	0	0
ENSG00000232645	LINC01431	0.931	0.686	0.724	0.084	0.67	0.538	0.288	0.227
ENSG00000232646		0	0	0	0	0	0	0	0
ENSG00000232647	POLR3KP1	0	0	0	0	0	0	0	0
ENSG00000232648	ING2-DT	1.576	1.518	1.047	1.433	1.147	1.111	1.219	1.535
ENSG00000232650	LINC01780	0	0	0	0	0	0	0	0
ENSG00000232653	GOLGA8N	0.182	0.162	0.369	0.426	0.58	0.541	0.576	0.383
ENSG00000232654	FAM136BP	0	0	0	0	0	0	0	0
ENSG00000232655	LINC01656	0	0	0	0	0	0	0	0
ENSG00000232656	IDI2-AS1	0.486	0.461	0.246	0.717	0.253	0.655	0.375	0.667
ENSG00000232658	SLC44A3P1	0	0	0	0	0	0	0.06	0
ENSG00000232661	CFTR-AS1	0	0	0	0	0	0	0	0
ENSG00000232662	LDHBP1	0	0	0	0	0	0.025	0.021	0.021
ENSG00000232663		0	0	0	0	0	0	0	0
ENSG00000232664	LARP1BP3	0	0	0	0	0	0	0	0
ENSG00000232665	PHB1P10	0	0	0	0	0	0	0	0
ENSG00000232667		0	0	0	0	0	0	0.165	0
ENSG00000232668		0	0	0	0	0	0	0	0
ENSG00000232671	ZNF687-AS1	2.653	3.682	0.521	2.267	1.96	2.252	1.441	1.363
ENSG00000232672	ACTG1P21	0	0	0	0	0.023	0	0.077	0.021
ENSG00000232675		0	0	0	0	0	0	0.121	0
ENSG00000232676	ADH5P2	0	0	0	0	0	0	0.052	0
ENSG00000232677	LINC00665	8.446	17.35	9.71	19.143	10.539	19.199	11.771	21.545
ENSG00000232678	SPTLC1P4	0.24	0	0	0.535	0.517	0	0.832	0
ENSG00000232679	LINC01705	0	0	0.068	0	0.126	0	0.052	0.029
ENSG00000232680		0	0	0	0	0	0.027	0	0
ENSG00000232682		0.253	0	0.086	0	0	0	0.027	0
ENSG00000232684	ATP11A-AS1	0	0	0	0	0	0	0.018	0
ENSG00000232685	LINC00442	0	0.01	0	0	0.025	0.014	0.056	0
ENSG00000232687	RPL12P9	0	0	0	0	0	0	0	0
ENSG00000232688	LINC01628	0	0	0	0	0	0	0	0
ENSG00000232690	HSPE1P9	0	0	0	0	0	0	0.138	0
ENSG00000232692		2.875	1.433	2.545	1.759	2.898	1.892	2.916	2.511
ENSG00000232693		0	0	0.088	0	0	0	0	0.071
ENSG00000232695	ELOCP17	0	0	0	0	0	0	0	0
ENSG00000232696		0	0	0	0	0	0	0.156	0
ENSG00000232699	BDH2P1	0.045	0	0	0	0.047	0	0	0
ENSG00000232701	RPL21P108	0	0	0	0	0	0	0	0
ENSG00000232702		0	0	0	0	0	0	0	0
ENSG00000232706	NUTM2HP	0	0	0	0.034	0	0	0	0.007
ENSG00000232707	AP1B1P2	0	0	0	0	0	2.023	0	0
ENSG00000232709	MARK2P9	0	0	0	0	0	0	0	0
ENSG00000232710		0.035	0.028	0.042	0.159	0.116	0	0.19	0.141
ENSG00000232712	KIZ-AS1	0	0	0	0.005	0	0	0.014	0
ENSG00000232713	RPS12P3	0.218	0	0	0	0	0.124	0.23	0.217
ENSG00000232714	MTND3P8	0	0	0	0	0	0	0	0
ENSG00000232715	LINC01022	0	0	0	0	0	0	0	0
ENSG00000232716		0.038	0.01	0	0	0	0	0.026	0
ENSG00000232717	TRIM51JP	0	0	0	0	0	0	0	0
ENSG00000232718	GAPDHP48	0	0	0	0	0	0	0	0
ENSG00000232719		0	0	0	0	0	0	0.024	0
ENSG00000232721		1.473	1.631	0.557	0.235	1.408	1.045	0.751	0.119
ENSG00000232722	MROH4P	0	0	0	0	0	0	0	0
ENSG00000232723	RPS17P7	0	0	0	0	0	0	0.277	0
ENSG00000232724	TRIM80P	0	0	0.008	0.008	0.007	0	0	0
ENSG00000232725	PLXNB3-AS1	0	0.475	0	0	0.027	0	0.021	0
ENSG00000232727	YWHAEP1	0.037	0.118	0.043	0.081	0.163	0	0.183	0.143
ENSG00000232728	PHB2P1	0	0	0	0	0	0	0	0
ENSG00000232729	GTF2I-AS1	0	0.031	0.145	0.122	0.091	0.095	0.286	0.201
ENSG00000232730	FAM8A4P	0	0	0	0	0	0	0	0
ENSG00000232732		0.109	1.469	0.568	1.7	0.522	1.976	0.708	1.084
ENSG00000232734	ATP5MC1P7	0	0	0	0	0	0	0	0
ENSG00000232735	ATG4AP1	0	0	0	0	0	0	0	0
ENSG00000232736		0	0	0	0	0	0	0	0
ENSG00000232738		0	0	0	0	0	0	0.079	0
ENSG00000232739		0	0	0	0	0	0	0.092	0
ENSG00000232740	LINC01826	0	0.033	0	0	0	0.109	0.047	0
ENSG00000232742	RHOQP2	0	0	0	0	0	0.079	0	0
ENSG00000232743	ELF2P3	0	0	0	0	0	0	0.018	0
ENSG00000232744	USP9YP16	0	0	0	0	0	0	0	0
ENSG00000232746	LINC02022	0	0	0	0	0	0	0	0
ENSG00000232747	IGKV1D-35	0	0	0	0	0	0	0	0
ENSG00000232748		0.025	0.051	0.059	0.043	0.051	0	0.057	0.064
ENSG00000232749		0	0	0	0	0	0	0	0
ENSG00000232750		0	0	0	0	0	0	0.089	0
ENSG00000232751		0	0	0	0	0	0	0	0.133
ENSG00000232752	MTCO3P21	0	0	0	0.07	0	0	0.065	0.063
ENSG00000232754		0	0	0	0	0	0	0	0
ENSG00000232756	DDX3ILA1	0.133	0.101	0.151	0.22	0.148	0.074	0.357	0.124
ENSG00000232757	ETF1P1	0	0	0	0	0	0	0	0
ENSG00000232759	STEAP1B-AS1	0.077	0.088	0.09	0.159	0.116	0.144	0.122	0.216
ENSG00000232760		0	0	0	0	0	0	0.012	0
ENSG00000232762		0	0	0	0	0	0	0	0
ENSG00000232764	TRIM60P8Y	0	0	0	0	0	0	0	0
ENSG00000232765		0.143	0.116	0	0	0	0	0	0
ENSG00000232766	KIAA1143P2	0	0	0	0	0	0	0	0
ENSG00000232767	HSPA12A-AS1	0	0	0	0	0	0	0.033	0
ENSG00000232768		0	0	0	0	0	0	0	0
ENSG00000232771	PPP1R26P5	0	0	0	0	0	0	0.037	0
ENSG00000232772	MTND4P22	0	0	0	0	0	0	0	0
ENSG00000232773	DEFB130D	0	0	0	0	0	0	0	0
ENSG00000232774	LINC03033	0.121	0.257	0.265	0.251	0.347	0.289	0.612	0.432
ENSG00000232775	BMS1P22	0.202	0.019	0	0	0.144	0.032	0.331	0.222
ENSG00000232777	MRPL51P2	0	0	0	0	0	0	0	0
ENSG00000232778	RPL23AP50	0	0	0	0	0	0	0.073	0
ENSG00000232780	GAPDHP74	0	0	0	0	0	0.042	0.045	0
ENSG00000232783	FRG2FP	0	0	0	0	0	0	0.025	0.309
ENSG00000232786	TIMM9P3	0	0	0	0	0	0	0	0
ENSG00000232787	OR7L1P	0	0	0.104	0	0	0	0.086	0.085
ENSG00000232788	ITGA6-AS1	0.196	0.051	0.199	0.141	0.139	0.211	0.312	0.073
ENSG00000232789		0	0	0	0	0	0	1.544	0
ENSG00000232790	LINC01162	0	0	0	0	0	0	0.051	0
ENSG00000232791	OR11I1P	0	0	0	0	0	0	0.067	0
ENSG00000232792	FTH1P25	0.084	0	0	0	0	0	0.079	0
ENSG00000232793	DNAJC19P8	0	0	0	0	0	0	0.205	0
ENSG00000232794	HNRNPDP1	0	0	0	0	0.04	0	0	0
ENSG00000232795	ZBED9P1	0	0	0	0	0	0	0.043	0
ENSG00000232797	FAM207CP	0	0.038	0	0	0	0	0	0
ENSG00000232798		0	0	0	0	0	0.158	0	0
ENSG00000232799	CRYGFP	0	0	0	0	0	0	0	0
ENSG00000232800	SLC7A15P	0	0	0.091	0	0	0	0.036	0
ENSG00000232801	SDCBPP3	0	0	0	0	0.039	0	0.036	0
ENSG00000232803	SLCO4A1-AS1	0.04	0.025	0.096	0.092	0.044	0	0	0.042
ENSG00000232805	NIP7P1	0	0	0	0	0	0	0	0
ENSG00000232806		0	0	0	0	0	0	0	0
ENSG00000232807		0.006	0.024	0.088	0.021	0.095	0.007	0.024	0.03
ENSG00000232808	TTTY20	0	0	0	0	0	0	0	0
ENSG00000232809	VDAC1P10	0	0	0	0	0	0	0	0
ENSG00000232810	TNF	0.051	0.159	0.163	0.141	0.153	0.249	0.199	0.049
ENSG00000232811		0	0	0	0.039	0.013	0	0	0
ENSG00000232812	LINC01717	0	0	0	0	0	0	0.042	0
ENSG00000232813	S100A11P6	0	0	0	0	0	0	0	0
ENSG00000232814	COL4A2-AS1	0	0	0	0	0.278	0	0	0
ENSG00000232815	DUX4L50	1.242	0.231	1.625	0.355	1.359	0.374	1.146	0.407
ENSG00000232818	RPS2P32	0.025	0.227	0.087	0.085	0.216	0.089	0.153	0.124
ENSG00000232821		0	0	0	0.019	0	0	0.017	0
ENSG00000232823	TXNP1	0	0	0	0	0	0	0.119	0
ENSG00000232824	PRR13P1	0	0	0	0	0	0	0	0
ENSG00000232825	PLPPR5-AS1	0	0	0	0	0	0	0.1	0
ENSG00000232827	LINC01189	0.028	0.1	0.186	0	0.059	0.062	0.126	0.106
ENSG00000232828		0	0	0.03	0.029	0	0.03	0	0.051
ENSG00000232829	GSTO3P	0	0	0	0	0	0	0	0
ENSG00000232830	FAM136CP	0	0	0	0	0	0	0	0
ENSG00000232832	LMLN-AS1	0	0	0	0	0	0	0.062	0
ENSG00000232834		0	0	0	0	0	0	0.239	0
ENSG00000232835		0	0	0	0	0	0	0.132	0
ENSG00000232837	LINC01700	0	0	0	0	0	0	0.017	0
ENSG00000232838	PET117	20.828	22.076	19.927	20.12	20.705	18.84	27.968	21.181
ENSG00000232841	BRWD1P3	0	0	0	0	0	0	0	0
ENSG00000232842	KAT7P1	0	0	0	0	0	0.032	0	0
ENSG00000232843	SNX18P2	0.217	0.049	0.221	0.106	0.069	0.222	0.636	0.213
ENSG00000232845	TRAPPC2P9	0	0	0	0	0	0	0	0
ENSG00000232846	SLC25A6P3	0	0	0	0	0	0	0	0
ENSG00000232848	RPL7AP18	0	0.046	0.102	0.032	0.032	0.068	0	0
ENSG00000232849	LINC00363	0	0	0	0	0	0	0	0
ENSG00000232850	PTGES2-AS1	0.227	0.265	0.154	0.086	0.157	0.127	0.183	0.087
ENSG00000232851	ATP5MFP3	0	0	0	0	0	0	0.166	0
ENSG00000232852	CICP4	0	0	0	0	0	0	0.02	0
ENSG00000232853	LUZP4P1	0	0	0	0	0	0	0	0
ENSG00000232855		0.243	0.124	0.345	0.126	0.231	0.162	0.315	0.212
ENSG00000232857	KATNBL1P2	0	0	0	0	0	0	0	0.085
ENSG00000232858	RPL34P27	0	0	0.154	0	0	0.155	0	0
ENSG00000232859	LYRM9	3.92	1.842	4.096	1.477	3.389	1.737	3.464	1.552
ENSG00000232860	SMG7-AS1	0.074	0.018	0.052	0.069	0.073	0.172	0.29	0.071
ENSG00000232862		0	0	0	0	0	0	0	0
ENSG00000232864	NUCKS1P1	0	0	0	0	0	0	0	0
ENSG00000232867	RPL36AP34	0	0	0	0	0	0	0	0
ENSG00000232869	TRBV29-1	0	0	0	0	0	0	0	0
ENSG00000232871	SEC1P	0.015	0.05	0.017	0.008	0.04	0.026	0.006	0.007
ENSG00000232872	CTAGE3P	0.01	0	0.023	0.011	0.022	0	0.099	0.009
ENSG00000232873	RPL23AP93	0	0	0	0	0	0	0	0
ENSG00000232874	LINC02924	1.076	0.418	0.37	0.121	0.121	0.245	0.52	0.322
ENSG00000232875	HMGN2P35	0	0	0	0	0	0.223	0.166	0
ENSG00000232876		0.069	0.027	0	0.038	0	0	0	0.067
ENSG00000232878	DPYD-AS1	0	0	0	0	0.067	0	0.123	0
ENSG00000232879	GLRX5P2	0	0	0	0	0	0	0	0
ENSG00000232880	NDUFB4P10	0	0	0	0	0	0	0	0
ENSG00000232881	RPS10P21	0	0	0	0	0	0	0	0
ENSG00000232882	PHKA1P1	0	0.121	0.101	0	0.206	0.13	0	0.21
ENSG00000232883	RPLP0P5	0.055	0.086	0.065	0	0	0	0.054	0.027
ENSG00000232884		0.106	0.034	0	0.087	0.059	0	0.124	0
ENSG00000232885	GPC5-AS2	0	0	0	0	0	0	0.109	0
ENSG00000232886		0	0	0	0	0	0	0	0
ENSG00000232887		0	0	0	0	0	0	0	0
ENSG00000232888	RPS11P5	0.159	0	0.255	0.24	0.176	0.063	0	0
ENSG00000232889		0	0	0	0	0.639	0	0	0.576
ENSG00000232891		0	0	0.132	0	0	0.133	0.119	0.11
ENSG00000232892	RGS5-AS1	0	0.007	0	0	0	0	0.044	0
ENSG00000232893	IQCA1-AS1	0	0.054	0	0.239	0.079	0.084	0.207	0.348
ENSG00000232894	MRPS31P2	0	0	0.08	0	0	0	0	0
ENSG00000232895		0	0	0	0	0	0	0	0
ENSG00000232896		0.045	0.035	0	0	0	0	0.088	0
ENSG00000232897		0	0	0	0	0	0	0.035	0
ENSG00000232900		0	0	0	0	0	0	0.024	0
ENSG00000232901	CYCSP10	0.911	0	0.219	0.205	0.198	0	0.623	0
ENSG00000232903	LINC01166	0	0	0	0	0	0	0.035	0
ENSG00000232905		0.029	0	0	0	0	0	0	0
ENSG00000232906		0.026	0.127	0	0.142	0.029	0.148	0.028	0.132
ENSG00000232907	DLGAP4-AS1	0.021	0.019	0.029	0	0.085	0	0.012	0.049
ENSG00000232908	HSD17B7P1	0	0	0	0	0	0	0.03	0
ENSG00000232909		0	0	0	0	0	0	0	0
ENSG00000232912	RERE-AS1	0	0.043	0	0.062	0.051	0.282	0.068	0.301
ENSG00000232913	PLCE1-AS2	0	0	0	0	0	0	0.106	0
ENSG00000232914	TRAPPC2P4	0	0	0	0	0	0	0	0
ENSG00000232915	RNF14P1	0.022	0	0	0	0	0	0.044	0
ENSG00000232916	HMGN2P27	0	0	0	0	0	0	0	0.159
ENSG00000232917	HSPE1P6	0.185	0.141	0.45	0	0.202	0.225	0.159	0.185
ENSG00000232918		0	0	0	0	0	0	0	0
ENSG00000232920	LINC01400	0	0	0	0	0	0	0	0
ENSG00000232922	MTND6P24	0	0	0	0	0	0	0	0
ENSG00000232924	ELOCP4	0	0	0	0	0	0	0	0
ENSG00000232925	MRPS16P2	0	0	0	0	0	0	0.424	0
ENSG00000232926		0	0	0	0	0	0	0.063	0
ENSG00000232927	USP12PY	0	0	0	0	0	0	0	0
ENSG00000232928	DDX3P1	0	0	0	0	0	0	0	0
ENSG00000232930		0	0	0	0	0	0	0	0
ENSG00000232931	LINC00342	1.097	1.335	1.621	2.783	1.406	2.991	1.458	2.705
ENSG00000232934		0.114	0.042	0.309	0.062	0.2	0.144	0.123	0.249
ENSG00000232935		0	0	0	0	0	0	0	0
ENSG00000232936	PANK1-AS1	0.459	0.192	0.271	0.323	0.512	0.318	0.116	0.058
ENSG00000232937		0	0	0	0	0	0	0	0
ENSG00000232938	RPL23AP87	0.065	0	0	0	0.075	0.047	0.058	0.053
ENSG00000232939		0	0	0	0	0	0	0.038	0
ENSG00000232940	HCG25	0.258	0.547	0.297	0.454	0.341	0.139	0.375	0.385
ENSG00000232943	GGCTP2	0	0	0	0	0	0	0	0
ENSG00000232944		0	0	0	1.2	0	0	0	0
ENSG00000232946	RPL35AP20	0.946	0.619	0.161	0.45	0.439	0.318	0.612	0.39
ENSG00000232947	LINC02543	0	0	0	0	0	0	0	0
ENSG00000232948	DEFB130A	0	0	0	0	0	0	0	0
ENSG00000232949		0.015	0.011	0.036	0.099	0.393	0.209	0.163	0.226
ENSG00000232950	ZNF519P1	0	0	0	0	0	0	0.022	0
ENSG00000232951	IPO7P1	0	0.036	0	0	0	0	0.048	0.047
ENSG00000232952		0	0	0	0	0.016	0	0	0
ENSG00000232953	HSPA8P18	0.014	0	0	0	0	0	0.043	0
ENSG00000232954	LINC00374	0	0	0	0	0	0	0	0
ENSG00000232956	SNHG15	52.948	73.83	54.416	55.959	43.721	53.745	64.312	62.496
ENSG00000232958		0	0	0	0	0	0	0	0
ENSG00000232959		0	0	0	0	0	0	0	0
ENSG00000232963	HMGN2P20	0	0	0	0	0	0	0	0.155
ENSG00000232964	LINC01737	0	0	0	0	0	0	0	0
ENSG00000232965	RPS12P18	0	0	0	0	0	0	0	0
ENSG00000232968	EIF4EP4	0	0	0	0	0	0	0	0
ENSG00000232969		0	0	0	0	0	0	1.255	0
ENSG00000232970	POLHP1	0	0	0	0	0	0	0	0
ENSG00000232971		0	0	0	0	0	0	0	0
ENSG00000232973	CYP1B1-AS1	16.791	11.664	16.34	13.948	16.497	14.721	16.915	15.402
ENSG00000232975	MTCO1P57	0	0	0	0	0	0	0	0
ENSG00000232976	TRIM60P10Y	0	0	0	0	0	0	0	0
ENSG00000232977	LINC00327	0.064	0.028	0.051	0.024	0.125	0.046	0.091	0.074
ENSG00000232978		0	0	0	0	0	0	0	0
ENSG00000232979		0	0	0	0	0	0	0	0
ENSG00000232981	MTCO1P51	0	0	0	0	0	0	0.088	0
ENSG00000232982	MTCO1P45	0	0	0	0	0	0	0	0
ENSG00000232983		0	0	0	0	0	0	0.046	0
ENSG00000232985		0	0	0	0	0	0	0	0
ENSG00000232986		0	0	0	0	0	0	0	0
ENSG00000232987	LINC01219	0	0	0.025	0	0	0	0	0
ENSG00000232989		1.888	1.332	0	0	2.091	0	0	0
ENSG00000232990	MTATP6P7	0	0	0	0	0	0	0.056	0
ENSG00000232991	GACAT1	0	0	0	0	0	0	0	0
ENSG00000232992	AHCYP4	0	0	0	0	0	0	0.015	0
ENSG00000232993		0	0	0	0	0	0	0	0
ENSG00000232994	RPL7P14	0.037	0	0.043	0.04	0	0	0.036	0
ENSG00000232995	RGS5	4.156	4.489	5.728	5.101	6.398	5.954	4.602	6.783
ENSG00000232998	VPS13A-AS1	0	0	0	0.035	0	0	0.05	0
ENSG00000232999		0	0	0	0	0	0	0	0
ENSG00000233002	TBC1D26-AS1	0	0	0	0	0	0	0.041	0
ENSG00000233003	CICP26	0	0	0	0	0	0	0.033	0
ENSG00000233005		0	0	0	0	0	0	0	0
ENSG00000233006	MIR3936HG	9.588	2.133	13.648	6.28	18.543	8.592	15.713	6.159
ENSG00000233007	UBTFL11	0	0	0	0	0	0	0.008	0
ENSG00000233008	LINC01725	0.914	0.648	1.028	0.578	1.302	0.302	0.909	1.076
ENSG00000233009	NALCN-AS1	0	0	0.01	0	0.027	0	0.017	0
ENSG00000233010	RPEP4	0.115	0.263	0	0.253	0.187	0	0.218	0.226
ENSG00000233011	SLC9A3P1	0	0	0	0	0	0	0	0
ENSG00000233012	HDAC1P2	0	0	0	0	0.039	0.041	0.035	0
ENSG00000233013	FAM157B	0.071	0	0.28	0	0.662	0.227	0.231	0.278
ENSG00000233014	TBC1D3P7	0	0	0	0	0	0	0	0
ENSG00000233015	SLC25A6P1	0	0	0	0	0	0	0	0
ENSG00000233016	SNHG7	110.199	222.513	111.306	167.94	98.967	157.497	108.195	141.576
ENSG00000233017		0	0	0	0	0	0	0.161	0
ENSG00000233018		0	0	0	0	0	0	0	0
ENSG00000233020	CHORDC1P5	0	0	0	0	0	0.034	0	0
ENSG00000233021		0	0	0	0	0	0	0	0
ENSG00000233024	NPIPA9	42.329	66.51	46.572	65.123	47.701	58.186	33.857	61.962
ENSG00000233025	CRYZP1	0	0	0.041	0	0	0	0	0
ENSG00000233026	MTCO1P5	0	0	0	0	0	0	0	0
ENSG00000233028		0	0	0	0	0	0	0.03	0
ENSG00000233029		0	0	0	0	0	0.008	0	0
ENSG00000233030		0.108	0	0.06	0	0.081	0.025	0.063	0
ENSG00000233031		0	0	0	0	0	0	0	0
ENSG00000233033	CASK-AS1	0.137	0	0.085	0.242	0.245	0.084	0	0
ENSG00000233036	KRTAP8-2P	0	0	0	0	0	0	0	0
ENSG00000233037		0	0	0	0	0	0	0.138	0
ENSG00000233038	PTPRN2-AS1	0	0	0	0	0	0	0.043	0
ENSG00000233039	MTND5P30	0	0	0	0	0	0	0.039	0
ENSG00000233040	FAM204BP	0	0	0	0	0	0.089	0	0
ENSG00000233041	PHGR1	0	0	0	0	0	0	0.103	0
ENSG00000233044		0	0	0	0	0	0	0	0
ENSG00000233045	RPL15P5	0.049	0	0.118	0.112	0	0	0.047	0.099
ENSG00000233047	LINC01677	0	0	0	0	0	0	0.105	0
ENSG00000233048	LINC01722	0.007	0	0	0	0	0	0.015	0
ENSG00000233052		0	0	0	0	0	0	0	0
ENSG00000233055		0.277	0	0	0	0	0	0	0
ENSG00000233056	ERVH48-1	0	0	0	0.018	0	0	0	0.024
ENSG00000233057	EEF1A1P14	0.258	0.085	0.151	0.206	0.182	0.108	0.167	0.165
ENSG00000233058	ATP13A3-DT	0.147	0.063	0.094	0.018	0.195	0.06	0.185	0.115
ENSG00000233060		0	0	0	0.09	0	0.096	0	0.081
ENSG00000233061	TTLL7-IT1	0	0.008	0	0.027	0.027	0	0.104	0.036
ENSG00000233063	SAR1AP4	0	0.044	0	0	0	0	0	0
ENSG00000233064		0	0	0.124	0	0	0	0	0.108
ENSG00000233067	PTCHD1-AS	0	0	0	0	0	0	0	0
ENSG00000233068		0	0	0	0	0	0	0.106	0
ENSG00000233069		0	0.269	0	0	0	0	0	0
ENSG00000233070	ZFY-AS1	0	0	0	0	0	0	0.119	0
ENSG00000233071	RPSAP59	0	0	0	0	0	0	0	0
ENSG00000233072	RPS15AP6	0	0.254	0	0	0	0	0.235	0
ENSG00000233073	GRM3-AS1	0.042	0.02	0.06	0.031	0.055	0.065	0.057	0.028
ENSG00000233077	LINC01271	0.57	0.541	0.471	0.66	0.49	0.55	0.3	0.657
ENSG00000233078		0	0	0	0	0	0	0	0
ENSG00000233079	LINC01755	0	0	0	0	0	0	0.019	0
ENSG00000233080	LINC01399	0	0.118	0	0.082	0.041	0.087	0.034	0.225
ENSG00000233081		0	0.119	0.384	0.089	0.088	0.187	0.153	0
ENSG00000233082		0	0	0	0	0	0	0	0
ENSG00000233083	FTH1P6	0	0	0	0	0	0	0	0
ENSG00000233084	RPL23AP25	0	0.275	0	0	0	0.232	0.135	0
ENSG00000233085		0.847	0.522	1.269	0.382	0.435	0.576	0.542	0.621
ENSG00000233086	LNCARSR	0	0.007	0	0.012	0.013	0.013	0.14	0.012
ENSG00000233087	RAB6D	0	0.011	0.01	0	0	0.009	0.013	0
ENSG00000233090		0	0.421	0.676	0	0	0.656	0	0
ENSG00000233093	LINC00892	0	0	0	0	0	0	0	0
ENSG00000233096		0	0	0	0	0	0	0	0
ENSG00000233098	CCDC144NL-AS1	0.29	0.45	0.414	0.178	0.452	0.466	0.374	0.765
ENSG00000233099		0	0	0	0	0	0.133	0	0
ENSG00000233101	HOXB-AS3	2.32	1.772	1.237	2.286	1.506	1.287	1.215	0.401
ENSG00000233103		0	0	0	0	0	0	0	0
ENSG00000233105		0	0	0	0	0	0	0.1	0
ENSG00000233106	RPL12P3	0	0	0	0	0	0	0.086	0
ENSG00000233107	SUCLA2P2	0	0	0	0	0	0	0.025	0
ENSG00000233108	GLCCI1-DT	0	0	0	0.067	0.131	0	0.222	0
ENSG00000233109		0	0	0	0	0	0	0	0
ENSG00000233110	SORBS2-AS1	0	0	0	0	0	0	0.045	0
ENSG00000233111	RAB1C	0	0	0	0	0	0	0.036	0
ENSG00000233114		0	0	0	0	0	0	0	0
ENSG00000233115	FAM90A11P	0	0	0	0	0	0	0.074	0
ENSG00000233117	LINC00702	0	0.003	0	0	0	0.061	0.184	0
ENSG00000233118	UBE2V1P8	0	0	0	0	0	0	0	0
ENSG00000233120	USP9YP15	0	0	0	0	0	0	0	0
ENSG00000233121	VN1R20P	0	0	0.037	0	0.173	0.073	0.032	0
ENSG00000233122	CTAGE7P	0	0	0	0	0	0	0.01	0
ENSG00000233123	LINC01007	0	0	0	0	0	0	0.03	0
ENSG00000233124	LINC00456	0	0	0	0.013	0	0	0.012	0
ENSG00000233125	ACTBP12	0	0	0	0.089	0	0	0.203	0
ENSG00000233126	ZNF736P3Y	0	0	0	0	0	0	0	0
ENSG00000233128	LINC01794	0	0	0	0	0	0	0	0
ENSG00000233129		0	0	0	0	0	0	0	0
ENSG00000233131	RPS15AP14	0.87	0.507	0.125	0.245	0.489	0.248	0.447	0.217
ENSG00000233132	FAM90A3P	0	0	0	0	0	0	0	0
ENSG00000233133		0	0	0	0	0	0	0	0
ENSG00000233134	MTND3P17	0	0	0	0	0	0	0	0
ENSG00000233135	RPS27P18	0	0	0	0	0	0	0	0
ENSG00000233136	USP17L11	0	0	0	0	0	0	0	0
ENSG00000233138		0	0	0.154	0	0	0	0	0
ENSG00000233139		0	0	0	0	0	0	0	0
ENSG00000233143	DIRC3-AS1	0	0	0	0.006	0	0	0.322	0
ENSG00000233144		0	0	0	0	0.122	0	0.119	0
ENSG00000233145		0	0	0	0	0	0	0	0
ENSG00000233146	BPIFB5P	0	0	0	0	0	0	0	0
ENSG00000233148	SYF2P2	0	0	0	0	0	0	0	0
ENSG00000233153	UBE2E2-DT	0.178	0.067	0	0	0	0	0	0
ENSG00000233154	LINC01762	0.215	0	0	0	0	0	0.234	0.107
ENSG00000233155	HMGA1P8	0.69	0.555	0.272	0.126	0.369	0.27	0.725	0.434
ENSG00000233157		0	0	0	0	0	0	0	0
ENSG00000233158	RPS24P6	0	0.078	0	0	0	0.122	0	0.099
ENSG00000233159	RPL31P16	0	0	0	0	0	0	0	0
ENSG00000233162	MORF4L1P6	0	0	0	0	0	0	0	0
ENSG00000233163	RPS12P17	0	0	0	0	0	0	0	0
ENSG00000233167	EEF1A1P26	0.042	0.046	0.072	0.045	0.091	0.024	0.084	0.02
ENSG00000233170		0.27	0.139	0.422	0.097	0.194	0.367	0.386	0.042
ENSG00000233173	VN1R34P	0	0	0	0	0	0	0	0
ENSG00000233175	FMNL1-AS1	0.694	0.397	0.97	1.326	0.656	0.801	0.969	0.764
ENSG00000233176	OR7E157P	0	0	0	0	0	0	0	0
ENSG00000233178		1.039	0.506	0.917	0.702	0.976	1.084	0.927	1.019
ENSG00000233179		0	0	0	0	0	0	0	0
ENSG00000233183		0	0	0	0	0	0.014	0.132	0
ENSG00000233184	DPH5-DT	17.438	19.791	18.506	19.148	19.183	18.865	20.391	20.761
ENSG00000233186	KLF4P1	0	0	0	0	0	0	0	0
ENSG00000233189	RPL12P29	0	0	0	0	0	0	0	0
ENSG00000233190	RPS24P13	0	0.225	0	0	0	0	0	0.095
ENSG00000233191		0	0	0	0.031	0	0	0.025	0
ENSG00000233193		0	0	0	0	0	0	0	0
ENSG00000233196		0	0	0	0	0	0	0.06	0
ENSG00000233197	TMEM256P1	0	0	0	0	0	0	0	0
ENSG00000233198	RNF224	0.109	0.081	0.154	0.138	0.289	0.1	0.187	0.11
ENSG00000233200	LINC02634	0	0	0	0	0	0	0	0
ENSG00000233203	DHCR24-DT	0.796	1.081	1.016	0.594	0.589	0.493	0.747	0.648
ENSG00000233204	MAPRE1P3	0	0	0	0	0	0	0	0
ENSG00000233205	WBP1P2	0	0	0	0	0	0	0	0
ENSG00000233206	RPS3AP1	0	0	0	0	0	0	0	0
ENSG00000233208	LINC00642	0.064	0	0	0	0	0	0.066	0
ENSG00000233211	GRPEL2P1	0	0	0	0	0	0	0	0
ENSG00000233213	KCNJ6-AS1	0	0	0	0	0	0	0.239	0
ENSG00000233214		0	0	0	0	0	0	0.08	0
ENSG00000233215	LINC01687	8.71	4.359	8.847	6.299	9.229	6.398	7.751	6.865
ENSG00000233216		0	0	0	0	0	0	0	0
ENSG00000233217	MROH3P	0.055	0.02	0.029	0.026	0.027	0.01	0.032	0
ENSG00000233219		0	0	0	0	0	0	0	0
ENSG00000233220	PRDM10-DT	0	0	0.039	0.019	0.072	0.019	0.147	0.033
ENSG00000233221	ARHGEF4-AS1	0.149	0.083	0.213	0.201	0.132	0.106	0.175	0.114
ENSG00000233222		0	0	0	0	0	0	0	0
ENSG00000233223		2.732	4.319	2.833	3.738	2.334	3.112	3.023	2.309
ENSG00000233225	SSBP3P1	0	0	0	0.023	0	0	0	0
ENSG00000233228	LPCAT2BP	0	0	0	0	0	0	0	0
ENSG00000233229	CNOT7P1	0	0	0	0	0	0	0.074	0
ENSG00000233230		0.223	0.277	0.284	0.244	0.364	0.204	0.541	0.343
ENSG00000233231	HNRNPA1P49	0	0	0	0	0	0	0.055	0.028
ENSG00000233232	NPIPB7	0.438	0.297	0.578	0.667	0.77	0.743	0.93	0.58
ENSG00000233234		0	0	0	0	0	0	0	0
ENSG00000233235		0	0	0	0	0	0	0.032	0
ENSG00000233236	LINC02573	0	0	0	0	0	0	0.048	0
ENSG00000233237	LINC00472	1.058	0.775	1.561	1.554	1.724	1.268	1.537	1.294
ENSG00000233238	DEFA9P	0	0	0	0	0	0	0	0
ENSG00000233242		0.038	0	0.024	0.119	0	0	0.075	0
ENSG00000233243	VKORC1P1	0	0	0	0	0	0	0	0
ENSG00000233246	PHC2-AS1	0.773	0.786	0.739	0.696	0.506	0.549	0.435	0.832
ENSG00000233247	UBE2E4P	0	0	0	0.074	0	0	0	0
ENSG00000233248	MTND6P9	0	0	0	0	0	0	0	0
ENSG00000233250		0	0	0	0	0	0	0	0
ENSG00000233251		0.063	0.012	0.073	0.137	0.145	0.068	0.371	0.071
ENSG00000233252	CRIP1P1	0	0	0	0	0	0	0	0
ENSG00000233254	RPL21P134	0.074	0.273	0.086	0	0	0	0.141	0
ENSG00000233256		0	0	0	0	0	0	0	0
ENSG00000233258		0	0	0	0	0	0	0.14	0
ENSG00000233259	FABP3P2	0	0	0	0	0	0	0.172	0
ENSG00000233260	RPSAP63	0	0	0	0.034	0	0	0.057	0.06
ENSG00000233261	FAM238A	0	0	0	0	0	0	0	0
ENSG00000233262	SLC28A3-AS1	0	0	0	0	0	0	0	0
ENSG00000233263	CAPZA1P4	0	0	0	0	0	0	0	0
ENSG00000233264		0	0.037	0.044	0.04	0.061	0.084	0.207	0.109
ENSG00000233266	HMGB1P31	0.471	0.55	0.776	0.609	0.304	0.214	0.599	0.355
ENSG00000233268		0	0	0	0	0	0	0.161	0
ENSG00000233270	SNRPEP4	1.521	2.012	0	0	0.255	1.836	0.683	2.362
ENSG00000233271		0	0	0	0	0	0	0	0
ENSG00000233272	PNPT1P2	0	0	0	0	0	0	0.018	0
ENSG00000233273	AMMECR1LP1	0	0	0	0	0	0	0.032	0
ENSG00000233275		0	0	0	0	0	0	0	0
ENSG00000233276	GPX1	438.756	326.052	388.932	237.903	365.232	244.08	473.964	274.857
ENSG00000233277	LINC01728	0	0	0	0	0	0	0	0
ENSG00000233278	RPS26P2	0.182	0	0.11	0	0	0	0.083	0.09
ENSG00000233285	MTCYBP10	0	0	0	0	0	0	0	0
ENSG00000233286	MTND3P10	0	0	0	0	0	0	0	0
ENSG00000233287		0.095	0	0	0	0.102	0	0	0
ENSG00000233288		0.172	0.096	0.143	0.031	0.078	0.061	0.131	0.071
ENSG00000233290		0	0	0	0.007	0	0	0.15	0
ENSG00000233291	RPL7AP61	0	0	0	0	0	0	0	0
ENSG00000233292		0	0	0	0	0	0	0	0.108
ENSG00000233293		0	0	0	0	0	0	0.05	0
ENSG00000233295	FAM90A20P	0	0	0	0	0	0	0	0
ENSG00000233296	TMEM18-DT	0.027	0.121	0.064	0.148	0.075	0.095	0.116	0.182
ENSG00000233297	RASA4DP	0.025	0.104	0.091	0.119	0.051	0.108	0	0
ENSG00000233299	HIGD1AP4	0	0	0	0	0	0	0	0
ENSG00000233300	EIF4A1P1	0	0	0	0	0.032	0.034	0	0
ENSG00000233301	OR4C14P	0	0	0	0	0	0.042	0	0
ENSG00000233303	XXYLT1-AS1	0	0	0	0	0	0	0	0
ENSG00000233304	LINC01346	0	0	0	0	0	0	0.056	0
ENSG00000233306	TRGV2	0	0	0	0	0	0	0.122	0
ENSG00000233307	SRSF3P6	0.084	0	0	0	0.093	0	0.15	0
ENSG00000233308	OSTN-AS1	0	0	0.08	0	0.12	0	0	0
ENSG00000233309	RPS6P12	0	0	0	0	0	0	0	0
ENSG00000233311	MTCO1P54	0	0	0	0	0	0	0.044	0
ENSG00000233313	HMGA1P5	0	0	0	0	0	0	0	0
ENSG00000233316	DSCR10	0	0.05	0	0	0.107	0	0	0
ENSG00000233318	RPL31P45	0	0.095	0	0	0	0	0.116	0
ENSG00000233319	PPIAP32	0	0	0	0	0	0	0.207	0
ENSG00000233321	LINC02669	0	0	0	0	0	0.013	0.128	0.011
ENSG00000233324	EEF1A1P34	0	0	0	0	0	0	0	0
ENSG00000233325	MIPEPP3	2.22	2.344	2.737	3.212	2.206	3.302	2.822	3.545
ENSG00000233327	USP32P2	0.634	0.816	1.043	1.083	0.783	1.195	0.816	0.501
ENSG00000233328	PFN1P1	0	0.065	0.158	0.091	0	0	0.144	0.08
ENSG00000233329	RPS16P3	0	0	0	0	0	0	0	0
ENSG00000233330		0	0	0	0	0	0	0.12	0
ENSG00000233332		0	0	0	0	0	0	0	0
ENSG00000233333	RNFT1P2	0	0	0	0	0	0	0.069	0
ENSG00000233334	FAM53B-AS1	0	0	0	0	0	0	0.015	0
ENSG00000233335	RPL36AP14	0	0	0	0	0	0	0	0
ENSG00000233336		0	0	0	0	0	0	0	0
ENSG00000233337	UBE2FP3	0	0	0	0	0	0	0	0
ENSG00000233338	TLR8-AS1	0	0	0.023	0.022	0.022	0.023	0.115	0.019
ENSG00000233339		0	0	0	0	0	0	0	0
ENSG00000233340		0	0.093	0	0	0	0	0	0
ENSG00000233342		0	0	0	0	0	0	0	0
ENSG00000233343	ATP6V1G1P4	0	0.1	0	0	0	0	0.107	0
ENSG00000233347	ERP29P1	0	0	0	0.039	0	0	0	0.035
ENSG00000233349	LINC00333	0.089	0	0.11	0.104	0	0.109	0	0
ENSG00000233351		0.109	0.085	0	0.123	0	0	0	0
ENSG00000233352		0	0	0	0	0	0	0	0
ENSG00000233353	RPS7P9	0	0	0	0	0	0	0	0
ENSG00000233354	LINC00028	0	0	0	0	0	0	0	0
ENSG00000233355	CHRM3-AS2	0	0	0	0	0	0	0.082	0
ENSG00000233357	RPL30P15	0	0.116	0	0	0	0	0	0
ENSG00000233358		0	0	0	0	0	0	0	0
ENSG00000233359		0.437	0.437	0.655	0.633	0.471	0.555	0.31	0.344
ENSG00000233360	PDXP-DT	0	0.008	0	0	0	0	0.009	0.01
ENSG00000233363		0	0	0	0	0	0	0.036	0
ENSG00000233365		0	0	0	0	0	0	0	0
ENSG00000233366	ZNF90P2	0	0	0	0	0	0	0.083	0
ENSG00000233367		0	0	0	0	0	0	0	0
ENSG00000233369	GTF2IP4	51.678	28.951	48.008	45.921	54.042	43.499	62.111	38.549
ENSG00000233370	ACTR1AP1	0	0	0	0	0	0	0	0
ENSG00000233372		0	0	0	0	0	0	0	0
ENSG00000233376		0	0	0	0	0	0	0	0
ENSG00000233377	MTND4P20	0	0	0	0	0	0	0	0
ENSG00000233378	USP9YP34	0	0	0	0	0	0	0	0
ENSG00000233379		0	0.052	0	0.042	0.054	0	0.028	0
ENSG00000233380	RPS2P48	0.098	0.061	0.058	0	0.107	0.118	0.065	0.026
ENSG00000233381	AK4P3	0.391	0.434	0.522	0.43	0.614	0.397	0.674	0.629
ENSG00000233382	NKAPP1	1.004	0.686	0.953	1.553	0.611	0.655	1.162	0.998
ENSG00000233383		0	0	0	0	0	0	0	0
ENSG00000233384	CNIH3-AS2	0	0.005	0	0	0	0	0.018	0.012
ENSG00000233385	MTCO3P8	0	0	0	0	0	0	0	0
ENSG00000233387	IATPR	0	0	0	0	0.024	0.073	0.156	0
ENSG00000233388		0	0	0	0	0	0	0	0
ENSG00000233392	UICLM	0.027	0	0.058	0	0.129	0	0	0.018
ENSG00000233393		0	0	0	0	0	0	0.051	0
ENSG00000233395	LINC00841	0	0	0	0	0	0	0.037	0
ENSG00000233396	LINC01719	3.918	1.516	3.5	2.221	4.106	1.65	3.692	2.214
ENSG00000233397		0	0	0	0	0	0	0	0
ENSG00000233399	LINC01648	0	0	0	0	0	0	0.014	0
ENSG00000233401	PRKAR1AP1	0	0	0	0	0	0	0.044	0
ENSG00000233402	TARDBPP1	0	0	0	0	0	0	0.07	0
ENSG00000233403		1.125	0.602	1.151	0.834	1.179	0.623	0.942	0.893
ENSG00000233405	LINC01046	0	0	0.035	0	0	0	0.058	0
ENSG00000233406		0.055	0.064	0.03	0.06	0.057	0.063	0.025	0
ENSG00000233407		0	0	0	0	0	0	0	0
ENSG00000233408		0	0	0	0	0	0	0	0
ENSG00000233409	FANK1-AS1	0	0	0	0	0	0	0	0
ENSG00000233410	LINC01222	0	0	0	0	0	0	0	0
ENSG00000233411		0	0	0	0	0	0	0	0
ENSG00000233412	OR5H15	0	0	0	0	0.034	0	0.032	0
ENSG00000233415		0	0	0	0	0	0	0	0
ENSG00000233416	RPS25P3	0	0.193	0.497	0.184	0.275	0	0.404	0.079
ENSG00000233417		0	0	0	0	0	0	0	0
ENSG00000233419	IFITM3P7	0	0	0	0	0	0	0	0
ENSG00000233420		0.029	0	0	0	0	0	0.185	0
ENSG00000233421	LINC01783	0	0	0	0	0	0	0.049	0.013
ENSG00000233423		0	0	0	0	0	0.075	0	0
ENSG00000233424		0	0	0	0.013	0	0	0	0
ENSG00000233425	KRT18P67	0	0.039	0	0	0	0.019	0.03	0.032
ENSG00000233426	EIF3FP3	14.869	15.152	13.636	12.62	13.694	15.334	12.605	14.052
ENSG00000233427		0.168	0.034	0.075	0	0.023	0	0	0
ENSG00000233428	PPIAP65	0	0.058	0	0	0.083	0	0	0.074
ENSG00000233429	HOTAIRM1	5.329	4.247	5.457	4.084	5.349	3.766	5.952	3.27
ENSG00000233430	PDE4DIPP3	0	0	0	0	0	0	0	0
ENSG00000233431	LINC02596	0	0	0	0.069	0.034	0	0	0
ENSG00000233432	MTIF2P1	0.092	0.149	0.106	0.178	0.1	0.082	0.132	0.07
ENSG00000233433	CBLL1P1	0	0	0.018	0	0	0	0.061	0
ENSG00000233435	AGGF1P2	0.28	0.241	0.328	0.438	0.5	0.493	0.533	0.328
ENSG00000233436	BTBD18	0	0.006	0	0	0	0	0.021	0
ENSG00000233437		0	0	0	0	0	0	0	0
ENSG00000233440	HMGA1P6	0	0	0	0	0.085	0	0	0
ENSG00000233441	CYP2AB1P	0	0	0	0	0	0	0.026	0
ENSG00000233442	PPP6R2P1	0	0	0	0	0	0	0	0
ENSG00000233444		0	0	0	0	0	0	0	0
ENSG00000233445	RPL17P11	0	0	0	0	0	0	0.064	0
ENSG00000233446	PDK1P2	0	0	0	0	0	0	0	0
ENSG00000233447		0	0	0	0	0	0	0.154	0
ENSG00000233448	PMS2P9	0.47	0.681	0.171	1.128	0.22	0.423	1.038	0.377
ENSG00000233449	MTATP6P14	0	0	0	0	0	0	0	0
ENSG00000233451		0	0	0	0	0	0	0	0
ENSG00000233452	STXBP5-AS1	0.15	0.103	0.23	0.041	0.283	0.038	0.315	0.104
ENSG00000233454		0	0	0	0	0	0	0.179	0
ENSG00000233455		0	0	0	0	0	0	0.03	0
ENSG00000233456	LINC01077	0	0	0	0	0	0	0	0
ENSG00000233457		0	0	0	0	0	0	0	0
ENSG00000233459		0	0	0	0	0	0	0.028	0
ENSG00000233460	RPL35AP31	0	0.102	0	0	0	0	0	0
ENSG00000233461		26.519	34.802	22.872	25.232	18.21	24.452	23.724	25.461
ENSG00000233464	NANOGP11	0	0	0	0	0	0	0.111	0
ENSG00000233467	HAX1P1	0	0	0	0	0	0	0	0
ENSG00000233469	ST6GALNAC4P1	0.194	0.16	0.076	0.074	0.07	0	0.102	0
ENSG00000233470		0.511	0.357	0.62	0	0.737	0	0.323	1.128
ENSG00000233471	KRT18P62	0	0	0	0	0.018	0	0	0
ENSG00000233472		0	0	0	0	0	0	0	0
ENSG00000233473	RAD1P2	0	0	0	0	0	0	0	0
ENSG00000233476	EEF1A1P6	2.447	1.195	2.885	2.333	3.075	2.113	6.012	2.568
ENSG00000233477	PPIAP38	0	0	0	0	0	0	0	0
ENSG00000233478		0	0	0	0	0	0	0.008	0
ENSG00000233479		0	0	0	0	0	0	0	0
ENSG00000233480	LINC01683	0	0.021	0	0	0	0.035	0	0
ENSG00000233482		0	0	0	0	0	0	0.359	0
ENSG00000233483	EFCAB15P	0.784	0.43	0.5	0.278	0.359	0.647	0.41	0.243
ENSG00000233484		0	0	0	0	0	0	0	0
ENSG00000233485	FHAD1-AS1	0	0	0	0	0	0	0.026	0.006
ENSG00000233487	RPSAP69	0	0	0	0	0	0	0	0
ENSG00000233489	PAXBP1P1	0	0	0	0	0	0	0	0
ENSG00000233491		0.066	0.264	0.163	0.46	0.227	0.308	0.245	0.496
ENSG00000233492		0	0	0	0	0	0	0.316	0
ENSG00000233493	TMEM238	24.018	49.348	20.416	23.454	19.166	20.641	19.887	20.099
ENSG00000233494		0	0	0	0	0	0	0	0
ENSG00000233496	SYNJ2-IT1	0	0	0	0	0	0	0	0.051
ENSG00000233497	HNRNPA1P60	0	0.062	0	0	0	0	0	0
ENSG00000233499	OR5B1P	0	0	0	0	0	0	0.079	0
ENSG00000233502		0	0	0	0	0	0.194	0	0
ENSG00000233503	HNRNPLP1	0	0	0	0	0	0	0.025	0.04
ENSG00000233508	PTPRT-DT	0	0	0	0	0	0	0.048	0
ENSG00000233509	ZNF197-AS1	0.257	0.186	0.431	0.343	0.735	0.662	0.678	0.458
ENSG00000233511		0	0	0	0	0	0	0	0
ENSG00000233514		0.214	0.403	0.124	0.23	0.114	0.239	0.292	0.595
ENSG00000233515	LINC01518	0.03	0	0.042	0.053	0.051	0	0.03	0.015
ENSG00000233516		0	0	0	0	0	0	0.084	0
ENSG00000233517		0	0	0	0	0	0	0	0
ENSG00000233518	RPL7P35	0	0	0	0	0	0	0	0
ENSG00000233519		0	0	0	0	0	0	0	0
ENSG00000233521	LINC01638	1.329	0.506	1.645	0.577	1.3	0.31	2.005	0.403
ENSG00000233522	FAM224A	0	0	0	0	0	0	0.044	0
ENSG00000233523	PHB1P5	0	0	0	0	0.033	0	0.055	0
ENSG00000233524	RANP8	0.043	0	0	0	0.047	0.05	0.043	0
ENSG00000233526	RFC5P1	0	0	0	0	0	0	0.142	0
ENSG00000233527	ZNF529-AS1	8.176	7.052	8.946	5.793	7.925	6.782	8.655	7.633
ENSG00000233528	LINC00430	0	0	0.321	0	0	0	0	0
ENSG00000233529	HCG21	0	0	0	0	0	0	0.048	0
ENSG00000233531	DEFA10P	0	0	0	0	0	0	0	0
ENSG00000233532	LINC00460	0.807	0.923	1.523	1.327	0.613	0.859	2.258	0.446
ENSG00000233533	MKNK2P1	0	0	0	0	0	0	0	0
ENSG00000233534	LINC02524	0	0	0	0	0	0	0	0
ENSG00000233535		0	0	0	0	0	0	0	0
ENSG00000233536		0	0	0	0	0	0	0	0
ENSG00000233537	TEDDM2P	0	0	0	0	0	0	0	0
ENSG00000233538		0	0	0.064	0	0	0.063	0.101	0
ENSG00000233539		0.069	0.048	0.049	0.015	0	0.031	0.143	0.013
ENSG00000233540	DNM3-IT1	0	0	0	0	0	0	0	0
ENSG00000233541	RPL31P47	0	0	0	0	0	0	0	0
ENSG00000233542		0	0.008	0	0	0	0	0	0.01
ENSG00000233543	CHTF8P1	0	0	0	0	0	0	0	0
ENSG00000233544	EIF3KP2	0	0	0	0	0	0	0	0
ENSG00000233545	CYCSP33	0	0	0	0	0	0	0	0
ENSG00000233546	PRYP5	0	0	0	0	0	0	0	0
ENSG00000233547		0.274	0.217	0	0.077	0	0.242	0.128	0.393
ENSG00000233548	CYCSP44	0	0	0	0	0	0	0	0
ENSG00000233549	CYCSP35	0	0	0	0	0	0	0	0
ENSG00000233550	MTCYBP8	0	0	0	0	0	0	0	0
ENSG00000233551	LSM1P1	0	0	0	0	0	0	0	0
ENSG00000233553		0	0	0	0	0	0	0.028	0
ENSG00000233554	B4GALT1-AS1	0.092	0.794	0.461	0.192	0.063	0.611	0.517	0.062
ENSG00000233555	RPL7AP46	0	0	0	0	0.062	0	0	0
ENSG00000233557	NFU1P2	0	0	0	0	0	0	0	0
ENSG00000233558		0.042	0.137	0.15	0.096	0.093	0	0.156	0.17
ENSG00000233559	LINC00513	1.679	1.6	2.536	1.913	1.702	2.09	0.991	2.37
ENSG00000233560	KRT8P39	0.201	0.337	0.344	0.495	0.279	0.672	0.177	0.504
ENSG00000233562	RPS3AP8	0	0	0	0	0	0	0.042	0
ENSG00000233563	OR52E7P	0	0	0	0	0	0	0.042	0
ENSG00000233565		0.051	0	0	0.057	0	0	0	0
ENSG00000233569		0.024	0.083	0.112	0.079	0	0.027	0.047	0.07
ENSG00000233570	LINC00690	0	0	0	0	0	0	0.055	0
ENSG00000233571		0.596	0.28	0.548	0.398	0.502	0.264	0.411	0.441
ENSG00000233574		0	0	0	0	0	0	0	0
ENSG00000233575		0	0	0	0	0	0	0	0
ENSG00000233576	HTR3C2P	0	0	0	0	0	0	0	0
ENSG00000233577		0	0	0	0.233	0	0	0.092	0
ENSG00000233578	EIF4EP1	0	0	0	0	0	0.063	0.054	0
ENSG00000233579	KRT8P15	0.04	0	0	0.015	0.059	0	0	0.013
ENSG00000233581		0	0	0.075	0	0	0	0	0
ENSG00000233583		0	0	0	0	0	0	0	0
ENSG00000233585	ACAA2P1	0.205	0.065	0.069	0.032	0.128	0.034	0.173	0.029
ENSG00000233586		0.617	0.382	0.821	0.392	0.561	0.712	0.446	0.279
ENSG00000233587	LINC01884	0	0	0	0	0	0	0.181	0
ENSG00000233588	CYP51A1P2	0	0	0.022	0	0	0.066	0.038	0.018
ENSG00000233589		11.877	7.027	16.223	13.965	18.721	11.609	16.653	14.708
ENSG00000233590	LINC02640	0	0	0	0	0	0	0	0
ENSG00000233593	LINC02609	2.313	3.451	3.068	3.307	3.386	3.469	4.238	3.84
ENSG00000233594	BTF3P5	0	0	0	0	0	0	0	0.132
ENSG00000233595	MTND2P29	0	0	0	0	0	0	0	0
ENSG00000233597		0.046	0.075	0.275	0	0.101	0	0.126	0
ENSG00000233601	NCOR1P3	0	0	0	0	0	0	0	0
ENSG00000233602	ERI3-IT1	0.045	0	0.165	0.103	0.05	0	0	0.092
ENSG00000233603	JTBP1	0	0	0	0	0	0	0	0
ENSG00000233605	LINC01851	0	0	0	0	0	0	0	0
ENSG00000233606	OR6C66P	0	0	0	0	0.014	0.007	0.013	0
ENSG00000233607	LINC01392	0	0	0	0	0	0.077	0	0
ENSG00000233608	TWIST2	6.079	5.46	5.828	4.594	5.786	4.363	5.323	4.451
ENSG00000233609	RPL10P19	0	0	0	0	0	0	0.128	0
ENSG00000233610	LINC00462	0	0	0.032	0	0.03	0	0.026	0
ENSG00000233611	GBX2-AS1	4.987	8.71	3.988	7.078	3.917	5.901	5.618	7.311
ENSG00000233613	DCUN1D2-AS	0	0	0	0	0	0	0	0
ENSG00000233614	DDX11L10	0.059	0.025	0	0	0.097	0	0.049	0.051
ENSG00000233615	HNRNPA1P42	0	0	0	0	0	0.032	0.027	0
ENSG00000233616		0	0	0	0	0	0	0	0
ENSG00000233619		0	0	0	0	0	0	0	0
ENSG00000233620	USH2A-AS2	0	0	0	0	0	0	0	0
ENSG00000233621	ZC3H12A-DT	35.058	34.763	31.502	30.306	32.28	29.835	30.453	27.044
ENSG00000233622	CYP2T1P	0	0	0	0	0	0	0.014	0
ENSG00000233623	PGAM1P11	0	0	0	0	0	0	0.337	0.039
ENSG00000233625		0	0.035	0	0	0	0	0.082	0.043
ENSG00000233626		0	0	0	0	0	0	0	0
ENSG00000233627	C4A-AS1	0	0	0	0	0	0	0.103	0
ENSG00000233632		0	0	0	0	0	0	0	0
ENSG00000233633		0	0	0	0	0	0.036	0.036	0.078
ENSG00000233634	GOT2P5	0	0	0	0	0	0	0	0
ENSG00000233635		0	0	0	0	0	0	0	0
ENSG00000233639	PANTR1	0	0	0	0	0	0	0.155	0.008
ENSG00000233640	KRTAP13-5P	0	0	0	0	0	0	0.149	0
ENSG00000233642	GPR158-AS1	0	0	0	0	0	0	0.041	0
ENSG00000233643	LINC02625	0	0	0	0	0	0	0.127	0
ENSG00000233644	ARHGEF7-IT1	0	0	0	0	0	0	0.038	0
ENSG00000233645		0	0	0	0	0	0	0	0
ENSG00000233646	OR52T1P	0	0	0	0	0	0	0	0
ENSG00000233647	NENFP1	0.067	0	0.162	0	0.148	0.081	0	0.068
ENSG00000233648		0	0	0	0	0	0	0	0
ENSG00000233651		0	0	0	0	0	0	0	0
ENSG00000233652	CICP1	0	0	0	0	0	0	0	0
ENSG00000233653	CICP7	0	0	0	0	0	0	0	0
ENSG00000233654	NEMP2-DT	0.576	0.668	0.5	0.651	0.501	0.66	0.422	0.542
ENSG00000233656		0	0	0	0	0.051	0	0	0
ENSG00000233659	NDUFA5P4	0	0	0	0	0	0	0	0
ENSG00000233661	SPIN4-AS1	0	0	0	0	0	0	0	0
ENSG00000233662	CALM2P4	0	0	0	0	0	0	0.086	0
ENSG00000233663		0	0	0	0	0	0	0	0
ENSG00000233664	NDUFS5P3	0	0	0	0	0	0	0	0
ENSG00000233665		0	0	0	0	0	0	0.014	0
ENSG00000233668		0	0	0	0	0.046	0.097	0.039	0
ENSG00000233670	PIRT	0	0	0	0	0.007	0	0.043	0
ENSG00000233671	CENPNP1	0.017	0	0.02	0	0	0	0.035	0.017
ENSG00000233672	RNASEH2B-AS1	0.154	0.312	0.173	0.687	0.196	0.528	0.466	0.428
ENSG00000233673	ANAPC1P1	0.054	0.028	0.082	0.229	0.217	0.176	0.132	0.169
ENSG00000233674		0	0	0	0	0	0	0.186	0
ENSG00000233676	FDPSP6	0	0	0	0	0	0	0.057	0
ENSG00000233677	DDX39BP1	0	0	0	0	0	0	0	0
ENSG00000233680	HNRNPA1P27	0	0.02	0	0	0	0	0.089	0.072
ENSG00000233681	CEACAMP1	0	0	0	0	0	0	0	0
ENSG00000233682	FNDC1-AS1	0	0	0	0.426	0	0	0	0
ENSG00000233683		0	0	0	0	0	0	0	0
ENSG00000233684	LINC01865	0	0	0	0	0	0	0.119	0
ENSG00000233685	OR6L1P	0	0	0	0	0	0	0	0
ENSG00000233686	PIEZO1P1	0	0	0	0	0	0	0.608	0
ENSG00000233688	ZNF622P1	0	0	0	0	0	0	0	0
ENSG00000233689		0	0	0	0	0	0	0.081	0
ENSG00000233690	EBAG9P1	0.254	0.046	0.074	0.069	0.411	0.289	0	0.12
ENSG00000233691		0	0	0	0	0	0	0	0
ENSG00000233693	PBX1-AS1	0	0	0	0	0	0	0.024	0
ENSG00000233694	LINC02579	0	0	0	0	0	0	0	0
ENSG00000233695	GAS6-AS1	2.106	1.024	3.213	2.002	3.68	1.757	3.764	1.437
ENSG00000233699	TTTY18	0	0	0	0	0	0	0	0
ENSG00000233701	PRR23C	0	0	0	0	0	0.01	0.031	0
ENSG00000233702	RPL37P13	0	0	0	0	0	0	0	0
ENSG00000233703		0	0	0	0	0	0	0	0
ENSG00000233705	SLC26A4-AS1	0.364	0.167	0.656	0.451	0.489	0.408	0.926	0.333
ENSG00000233706		0	0	0	0	0	0	0	0
ENSG00000233707	RPL22P11	0	0	0	0	0	0	0	0
ENSG00000233708		0	0	0	0	0	0	0	0
ENSG00000233709	MTND4P28	0	0	0	0	0	0	0	0
ENSG00000233710		0	0	0	0	0	0	0	0
ENSG00000233711	EIF4EBP2P1	0	0	0	0	0	0	0	0
ENSG00000233712		0	0	0	0	0	0	0	0
ENSG00000233713		0	0	0	0	0	0	0	0
ENSG00000233714		0	0	0	0	0	0	0	0
ENSG00000233716	MTFR2P1	0	0	0	0	0	0.031	0.029	0
ENSG00000233717	RPS29P29	0	0	0	0	0	0	0	0
ENSG00000233718	MYCNOS	0	0	0	0	0	0	0.094	0
ENSG00000233719	GOT2P3	0.296	0.014	0.351	0.401	0.581	0.308	0.983	0.428
ENSG00000233720		0	0	0	0	0	0	0	0
ENSG00000233721		0	0	0	0	0	0.04	0.067	0
ENSG00000233723	LINC01122	0.069	0.098	0	0.078	0	0.056	0.162	0.01
ENSG00000233724		0	0	0	0	0	0	0.048	0
ENSG00000233725	NRAD1	2.058	0.829	1.78	0.961	1.768	0.613	1.389	0.549
ENSG00000233727		0	0	0	0	0	0	0.291	0
ENSG00000233728		0	0.063	0.048	0.091	0.044	0.047	0.038	0.08
ENSG00000233729	NCKAP5-AS1	0	0	0	0	0	0	0.033	0
ENSG00000233730	LINC01765	0	0	0	0	0	0	0	0
ENSG00000233732	IGHV3OR16-10	0	0	0	0	0	0	0	0
ENSG00000233733	H2AZP6	0	0	0	0	0	0	0	0
ENSG00000233735		0	0	0	0	0	0	0	0
ENSG00000233737		0	0	0	0	0	0	1.825	0
ENSG00000233739		0	0	0	0	0	0	0.134	0
ENSG00000233740	CICP2	0	0	0	0	0	0	0.007	0
ENSG00000233741	RPL27P7	0	0	0	0	0	0	0	0
ENSG00000233746	LINC00656	0	0	0	0	0	0	0.024	0
ENSG00000233747	RPL36AP13	0	0	0	0.176	0	0	0.134	0
ENSG00000233750	CICP27	0	0	0.023	0	0	0	0.043	0
ENSG00000233751	RRAS2P2	0	0	0	0	0	0	0	0
ENSG00000233752	RPL21P36	0	0	0	0	0	0	0.08	0
ENSG00000233754		0	0	0	0	0	0.039	0	0
ENSG00000233755		0	0.045	0	0	0	0	0.05	0.044
ENSG00000233756	DSCAM-IT1	0	0	0	0	0	0	0.083	0
ENSG00000233757		0.008	0.012	0.01	0.025	0.013	0	0.032	0.028
ENSG00000233760		0	0	0	0	0	0	0.079	0
ENSG00000233762	RPS15P4	0.704	0.477	0.407	0.403	0.45	0.508	0.379	0.489
ENSG00000233764	MTCO1P20	0	0	0	0	0	0	0.239	0
ENSG00000233765	CDRT15P12	0.132	0.032	0.142	0.052	0	0	0.037	0
ENSG00000233766	CAVIN2-AS1	1.526	0.551	1.748	1.036	1.69	1.435	1.801	1.395
ENSG00000233767	PSMA6P3	0	0	0	0	0	0	0	0
ENSG00000233771	CICP5	0	0	0	0	0	0	0.008	0
ENSG00000233774	MED14P1	0	0	0	0	0	0	0.134	0
ENSG00000233775		0	0	0	0	0	0	0.038	0
ENSG00000233776	NA	0	0	0	0	0	0	0	0.109
ENSG00000233778		0	0.078	0	0	0	0	0.087	0
ENSG00000233780	HNRNPA1P30	0	0.044	0	0	0	0	0.049	0
ENSG00000233782	ZNF90P3	0.021	0	0	0	0	0	0.022	0.021
ENSG00000233783		0	0	0	0	0.113	0	0.059	0
ENSG00000233785		0.434	0.591	0.415	0.649	0.776	0.676	0.415	0.612
ENSG00000233786	CDC27P1	0	0	0	0	0	0	0	0
ENSG00000233787		0	0	0	0	0	0	0	0
ENSG00000233791	BTG2-DT	0.411	0.223	0.409	0.238	0.564	0.156	0.622	0.191
ENSG00000233792	PUDPP2	0	0	0	0	0	0	0.117	0
ENSG00000233797	UFL1-AS1	0.15	0	0.066	0.013	0.062	0.656	0.078	0.012
ENSG00000233799		0.563	0.343	0.352	0.165	0.788	0	0.12	0.143
ENSG00000233802	TRIM49D2	0	0	0	0	0	0	0.034	0
ENSG00000233803	TSPY4	0	0	0	0	0	0	0	0
ENSG00000233805		0	0	0	0	0	0	0	0
ENSG00000233806	LINC01237	0.239	0.065	0.157	0.34	0.255	0.188	0.3	0.4
ENSG00000233807	AMZ2P3	0	0	0	0	0	0	0	0
ENSG00000233810	MOB1AP2	0	0	0	0	0	0	0	0
ENSG00000233814	H3P32	0	0	0	0	0	0	0	0
ENSG00000233816	IFNA13	0	0	0	0	0	0	0	0
ENSG00000233817		0	0	0	0	0	0	0.015	0
ENSG00000233818	CLDN14-AS1	2.577	1.64	4.243	1.715	3.058	1.806	3.33	2.71
ENSG00000233819	LCEP1	0	0	0	0	0	0	0	0
ENSG00000233820		0.103	0.161	0.216	0.155	0.322	0.299	0.308	0.059
ENSG00000233821	ENOX1-AS1	0	0	0	0	0	0	0.021	0
ENSG00000233822	H2BC15	1.54	0.841	1.775	0.648	2.299	1.128	1.579	1.092
ENSG00000233823		0	0	0	0	0	0	0	0
ENSG00000233824		0	0	0	0	0	0	0	0
ENSG00000233825		0	0	0	0	0.092	0.106	0	0.087
ENSG00000233827	CCNQP1	0	0	0	0	0	0	0	0
ENSG00000233828	MIR4280HG	0.205	0.048	0.23	0.12	0.287	0.137	0.385	0.144
ENSG00000233829	RPL26P15	0	0	0	0	0	0	0.096	0
ENSG00000233830	EIF4HP1	0	0	0.056	0.181	0.053	0.185	0	0.048
ENSG00000233832		0	0	0	0	2.091	0	0	0
ENSG00000233833	ETF1P3	0	0.018	0	0	0	0	0	0
ENSG00000233834	MACC1-DT	0.112	0	0.1	0.14	0.106	0	0.048	0
ENSG00000233835		0	0	0	0	0	0	0	0
ENSG00000233836		0	0	0	0	0	0	0	0
ENSG00000233837	EIF3LP2	0.031	0	0	0.108	0	0	0.03	0.031
ENSG00000233838	DPH3P1	0	0	0	0	0	0	0	0
ENSG00000233839		0	0	0	0	0	0	0.352	0
ENSG00000233840	PCDH9-AS4	0	0	0	0	0	0	0	0
ENSG00000233842		0	0	0	0	0	0	0.019	0.019
ENSG00000233843	CYCSP48	0	0	0	0	0	0	0	0
ENSG00000233845		0	0	0	0.067	0	0.071	0	0
ENSG00000233846	SELENOTP1	0	0	0.117	0	0	0	0.095	0
ENSG00000233847	ERCC8-AS1	0	0	0	0	0	0	0	0
ENSG00000233848		0	0	0	0	0	0	0.045	0
ENSG00000233849		0.135	0.234	0.475	0.314	0.429	0	0.285	0
ENSG00000233850		0	0	0	0	0	0	0.166	0
ENSG00000233851	LATS2-AS1	0	0	0	0	0	0	0	0
ENSG00000233852		0	0	0	0	0	0	0	0
ENSG00000233854	POU6F2-AS2	1.623	0.798	1.292	0.85	1.791	0.966	1.081	1.026
ENSG00000233858	LINC02599	0.006	0	0	0.014	0	0	0.012	0
ENSG00000233859	ADH5P4	0.027	0.021	0.097	0	0	0.032	0.109	0.027
ENSG00000233860	SHROOM3-AS1	0	0	0	0	0.018	0	0.088	0.016
ENSG00000233861	MGAT2P1	0	0	0	0	0.044	0	0.041	0
ENSG00000233862		0.016	0	0.037	0	0	0	0.373	0.016
ENSG00000233866		0	0	0	0	0	0	0	0
ENSG00000233867	SLC9B1P3	0	0	0	0	0	0	0	0
ENSG00000233868	LLPHP3	0.111	0	0	0	0	0	0	0
ENSG00000233869	RPSAP27	0	0	0	0	0	0	0.028	0
ENSG00000233870		0	0	0	0	0	0	0	0
ENSG00000233871	DLG5-AS1	0.237	0.273	0.561	0.241	0.195	0.256	0.144	0.773
ENSG00000233872	TOR1BP1	0	0	0	0	0	0	0	0
ENSG00000233873	RPL7P44	0	0.173	0.046	0.085	0	0	0.038	0
ENSG00000233874	MFN1P1	0	0	0	0	0	0	0	0
ENSG00000233875		0	0	0	0	0	0	0	0
ENSG00000233876	GAPDHP68	0.024	0.019	0.028	0.027	0.053	0.029	0	0.049
ENSG00000233877		0	0	0	0	0	0	0.098	0
ENSG00000233880	NFYCP1	0	0	0	0	0	0	0	0
ENSG00000233882	LINC01680	0	0	0	0	0	0	0	0
ENSG00000233884		0	0.02	0	0	0	0	0.026	0
ENSG00000233885	YEATS2-AS1	0.029	0.021	0.036	0.032	0.021	0.011	0.039	0.087
ENSG00000233887		0	0	0	0	0	0	0	0
ENSG00000233888	MTCO2P17	0	0	0	0	0	0	0	0
ENSG00000233891		0	0	0	0	0	0	0.131	0
ENSG00000233892	PAIP1P1	0.202	0.125	0.118	0.055	0	0.142	0.104	0.072
ENSG00000233893	EZR-AS1	0	0	0.288	0.135	0	0	0	0.24
ENSG00000233894		0	0	0	0	0	0	0	0
ENSG00000233896	PDYN-AS1	0	0	0	0	0	0	0.011	0
ENSG00000233900	RPL17P35	0	0	0	0	0	0	0	0
ENSG00000233901	LINC01503	6.486	8.18	6.694	7.214	6.492	6.527	6.192	6.195
ENSG00000233902		0	0	0	0	0	0	0.034	0
ENSG00000233905	LONRF2P2	0	0	0	0	0	0	0	0
ENSG00000233906		0	0	0	0	0	0	0	0
ENSG00000233907	LINC01761	0.008	0	0	0	0	0	0.017	0
ENSG00000233908		0	0	0	0	0	0	1.248	0
ENSG00000233909	UBE2V1P4	0	0	0	0	0	0	0	0
ENSG00000233910	GTF2F2P2	0	0	0	0	0	0	0	0
ENSG00000233912		0.191	0.633	0.393	0.159	0.315	0.33	0.187	0.555
ENSG00000233913	RPL10P9	0.411	0.406	0.333	0.315	0.765	0.22	0.314	0.229
ENSG00000233915	UBE2Q2P10	0	0	0	0	0	0	0.033	0
ENSG00000233916	ZDHHC20P1	0.649	0.162	0.123	0.243	0	0	0.33	0.43
ENSG00000233917	POTEB	0	0	0	0	0	0	0.012	0
ENSG00000233918		0	0	0	0	0	0	0	0
ENSG00000233919		0	0	0	0	0	0	0.048	0
ENSG00000233920		0.041	0	0	0	0	0	0	0
ENSG00000233921	RPS15AP40	0	0.085	0.125	0.123	0.122	0	0	0
ENSG00000233922	LINC01694	1.828	1.075	1.907	0.524	1.554	0.422	1.429	0.861
ENSG00000233924	RPSAP13	0	0.025	0	0.285	0.035	0.112	0.062	0.064
ENSG00000233926	TLE1-DT	0.033	0	0	0	0.037	0	0.196	0.018
ENSG00000233927	RPS28	808.08	930.361	748.276	644.315	692.701	578.946	989.147	602.186
ENSG00000233928		6.046	4.512	7.077	5.781	6.98	4.745	6.417	5.566
ENSG00000233929	MT1XP1	0.533	0	0	1.212	0	0	0	0
ENSG00000233930	KRTAP5-AS1	0.116	0.147	0.106	0.269	0.24	0.256	0.27	0.157
ENSG00000233932	CTXN2	0	0	0.01	0	0	0	0.009	0.009
ENSG00000233933		0	0	0	0	0	0	0.33	0
ENSG00000233934	RPL21P38	0	0.376	0	0	0	0	0.493	0
ENSG00000233936		0	0	0	0	0	0	0.023	0.025
ENSG00000233937	CTC-338M12.4	9.368	9.074	10.839	11.341	9.782	11.271	12.165	11.418
ENSG00000233939	RPL27AP4	0	0	0	0	0	0	0	0
ENSG00000233940	RPL12P45	0	0	0	0	0	0	0	0
ENSG00000233941		0	0	0	0	0	0	0	0
ENSG00000233942		0.189	0.373	0.149	0.138	0.547	0.072	0.419	0.364
ENSG00000233943		0	0	0	0	0	0	0.054	0
ENSG00000233944	LINC00265-3P	0	0	0	0	0	0	0	0
ENSG00000233945	LINC02650	0	0	0	0	0	0	0	0
ENSG00000233946	RPS29P4	0	0	0	0	0	0	0	0
ENSG00000233947	ASS1P3	0.403	0.294	0.396	0.246	0.32	0.374	0.223	0.282
ENSG00000233951	RCC2P3	0	0	0	0	0	0	0.013	0
ENSG00000233952	FTLP15	0	0	0	0	0	0	0	0
ENSG00000233953		0	0	0	0	0	0	0	0
ENSG00000233954	UQCRHL	0.912	0.096	0.097	0.046	0.046	0.132	0.112	0.142
ENSG00000233955	AHCYP3	0	0	0	0	0	0	0	0
ENSG00000233956	BTF3P6	0.073	0.104	0.086	0.235	0.157	0.083	0.135	0.069
ENSG00000233960		0	0	0	0	0	0	0.044	0
ENSG00000233962		0	0	0	0	0	0	0	0
ENSG00000233963	ATP8A2P3	0	0	0.024	0	0	0	0.021	0
ENSG00000233966	UBE2SP1	0	0.099	0.123	0	0	0.372	0.082	0.051
ENSG00000233967		0.235	0.16	0.316	0.277	0.55	0.349	0.351	0.22
ENSG00000233968		0	0	0	0	0	0	0.023	0
ENSG00000233969		0	0	0	0	0	0	0	0
ENSG00000233970		0	0.065	0	0	0	0	0.074	0
ENSG00000233971	RPS20P10	0	0.168	0	0	0	0.257	0.822	0
ENSG00000233973	LINC01360	0	0.005	0	0	0	0	0.079	0
ENSG00000233974		0	0	0	0	0	0	0.141	0
ENSG00000233975	LINC02574	0	0.074	0.034	0.016	0.048	0	0	0
ENSG00000233977		0	0	0	0	0	0	0	0
ENSG00000233978		0	0	0	0	0	0	0.046	0
ENSG00000233979	RPL22P21	0	0	0	0	0	0	0	0
ENSG00000233980	FDPSP2	0	0	0	0	0	0	0.027	0
ENSG00000233981		0	0	0	0	0	0	0	0
ENSG00000233983		0	0	0	0	0	0	0	0
ENSG00000233984	RPSAP14	0.435	0	0	0	0.697	0	2.387	0
ENSG00000233985	LINC01681	0	0.031	0.051	0	0.031	0	0.05	0
ENSG00000233987		0.026	0	0.148	0	0	0	0.172	0
ENSG00000233990		0	0	0	0	0	0	0	0
ENSG00000233993	DTD1-AS1	0	0	0	0	0	0	0.013	0
ENSG00000233994	GDI2P2	0.046	0.036	0	0.052	0.051	0.108	0.135	0
ENSG00000233995		0	0	0	0	0	0	0	0
ENSG00000233996	KDM3AP1	0	0	0	0	0	0	0	0
ENSG00000233997	LINC01425	0	0	0	0	0	0	0	0
ENSG00000233998	SETP5	0	0	0	0	0	0	0.058	0
ENSG00000233999	IGKV3OR2-268	0	0	0	0	0	0	0.108	0
ENSG00000234001		0	0	0	0	0	0	0	0
ENSG00000234003	MTATP6P27	0	0	0	0	0	0	0.135	0
ENSG00000234004		0	0.07	0	0	0	0	0	0
ENSG00000234005	GAPDHP22	0	0	0.184	0.089	0.085	0.093	0	0.077
ENSG00000234006	DDX39B-AS1	0.19	0.18	0.102	0.096	0.092	0	0.463	0
ENSG00000234008	PPP1R2P2	0	0	0	0	0	0	0	0
ENSG00000234009	RPL5P34	0.061	0	0.035	0.067	0.066	0.106	0.089	0.044
ENSG00000234015	LINC02530	0.035	0	0	0	0	0	0.106	0
ENSG00000234016	GNG10P1	0	0	0	0	0	0	0	0
ENSG00000234017		0	0.593	0.343	0	0.307	0.342	0.242	0
ENSG00000234019		0	0	0	0	0	0	0	0
ENSG00000234020	CHIAP3	0	0	0	0	0	0	0	0
ENSG00000234021		0	0	0	0	0	0	0	0
ENSG00000234022		0	0	0	0	0	0	0	0
ENSG00000234025	RBPMS2P1	0	0	0	0	0	0	0	0
ENSG00000234026		0	0	0	0	0	0	0	0
ENSG00000234028	EIF2AK3-DT	0.389	0.27	0.447	0.55	0.612	0.561	0.354	0.364
ENSG00000234030	TMEM97P1	0	0	0	0.102	0	0	0.082	0
ENSG00000234031	RPS3AP44	0.076	0.181	0.266	0.041	0.041	0	0.266	0.108
ENSG00000234033	RAC1P8	0	0	0	0	0	0	0.079	0
ENSG00000234034		0	0	0	0	0	0	0.081	0
ENSG00000234036	TXNP6	0.327	0	0	0.186	0.177	0.196	0.279	0.324
ENSG00000234039	NDUFA5P7	0	0	0	0	0	0	0	0
ENSG00000234040	RPL10P12	0	0.355	0	0.681	0.164	0	0	0.147
ENSG00000234041		0	0	0	0	0	0	0.591	0
ENSG00000234042		0.026	0.044	0.031	0	0.086	0	0.046	0
ENSG00000234043	NUDT9P1	0.036	0	0.084	0	0.116	0.082	0.138	0.139
ENSG00000234044		0	0	0	0	0	0	0	0
ENSG00000234048	CIAO2AP1	0	0	0	0	0	0	0	0
ENSG00000234050		0	0	0	0	0	0	0.046	0
ENSG00000234052	LINC01673	0	0	0	0	0	0	0.022	0
ENSG00000234055		0	0	0	0	0	0	0	0
ENSG00000234056	LINC00463	0	0	0	0	0	0	0.105	0
ENSG00000234059	CASKP1	0	0	0	0	0	0	0	0
ENSG00000234060	EDDM3CP	0	0	0	0	0	0	0	0
ENSG00000234061		0	0.38	0	0.557	0	0.592	0	0
ENSG00000234062	TM9SF5P	0.929	1.304	1.67	1.934	1.662	1.574	1.415	1.522
ENSG00000234064	PRAMEF29P	0	0	0	0	0	0	0	0
ENSG00000234065	MTND4P26	0	0	0	0	0	0	0.071	0
ENSG00000234066	TAS2R62P	0	0	0	0	0	0	0.065	0
ENSG00000234067	RPL5P10	0	0	0	0	0	0	0.064	0
ENSG00000234068	PAGE2	0.707	0.447	0.749	0.425	0.542	0.287	1.209	0.446
ENSG00000234069	GAPDHP53	0	0	0	0	0	0	0	0
ENSG00000234070	SPATA17-AS1	0.097	0	0	0.313	0.207	0	0	0.09
ENSG00000234071		0	0	0	0	0	0	0.229	0
ENSG00000234072	GTF3C2-AS2	21.615	16.679	22.688	21.555	25.951	25.121	25.925	19.521
ENSG00000234073		0.062	0	0.147	0	0	0.071	0	0
ENSG00000234075	RPL35AP	0	0	0	0	0	0	0.253	0
ENSG00000234076	TPRG1-AS1	0.125	0.055	0.231	0.099	0.137	0.144	0.208	0.052
ENSG00000234080		0.05	0.082	0.059	0.057	0	0.06	0.09	0.051
ENSG00000234081	ELOCP10	0	0	0	0	0	0	0	0
ENSG00000234083		0	0	0	0	0	0	0.12	0
ENSG00000234084		0	0	0	0	0	0	0.057	0
ENSG00000234085		0	0	0	0	0	0	0	0
ENSG00000234087		0	0	0	0	0	0	0	0
ENSG00000234088	RPS15AP7	0	0	0	0	0	0	0	0
ENSG00000234089		0	0	0	0	0	0	0.029	0
ENSG00000234091		0	0	0	0	0	0	0.069	0
ENSG00000234093	RPS15AP11	0	0	0.121	0	0	0	0	0
ENSG00000234099	MTND4P11	0.032	0.02	0.076	0.071	0.144	0.037	0.133	0.096
ENSG00000234102	KRT19P4	0	0	0	0	0	0	0	0
ENSG00000234104		0	0	0	0	0	0	0	0
ENSG00000234105		0	0	0	0	0	0	0	0
ENSG00000234106	SRP14P2	3.343	3.153	2.851	3.525	3.082	1.586	3.701	3.109
ENSG00000234107	TPT1P1	0	0	0	0	0	0	0	0.061
ENSG00000234108		0	0	0	0	0	0.172	0	0
ENSG00000234109	RPL7P36	0	0.066	0.053	0.05	0.05	0.052	0	0.087
ENSG00000234110	TSPY25P	0	0	0	0	0	0	0	0
ENSG00000234111	LINC02433	0	0	0	0	0	0	0.036	0
ENSG00000234112	LEFTY3P	0.258	0.61	0.307	0	0	0.317	0	0.263
ENSG00000234115		0.021	0	0	0	0	0.024	0	0
ENSG00000234116		0	0	0	0	0	0	0.102	0
ENSG00000234117		0	0	0	0	0	0	0	0
ENSG00000234118	RPL13AP6	0.212	0.069	0.153	0.048	0.047	0.112	0.075	0.126
ENSG00000234119	METAP2P1	0	0	0	0	0	0	0.027	0
ENSG00000234120		0	0	0	0	0	0	0	0
ENSG00000234121	GPM6BP3	0	0	0	0	0	0	0	0
ENSG00000234122	TRBV22OR9-2	0	0	0	0	0	0	0	0
ENSG00000234123	RHBDF1P1	0	0	0.024	0.036	0	0	0.009	0
ENSG00000234124	CSN1S2AP	0	0	0	0	0	0	1.673	0
ENSG00000234125	EEF1GP8	0	0	0.025	0	0	0.024	0.081	0
ENSG00000234127	TRIM26	20.146	11.485	23.162	24.397	26.621	23.291	24.282	23.355
ENSG00000234129	HCCS-DT	1.314	2.744	2.137	3.997	1.169	4.476	0.973	2.568
ENSG00000234130	AP2B1P1	0.008	0	0.01	0	0	0	0	0
ENSG00000234131	ELOCP8	0	0	0	0.08	0	0	0	0
ENSG00000234132		0	0	0	0	0	0	0	0
ENSG00000234134		0.349	0.533	0.839	0.197	1.331	1.055	0.297	0.864
ENSG00000234135	RPL23AP83	0	0	0	0	0	0	0.062	0
ENSG00000234136		0	0	0	0	0	0	0	0
ENSG00000234139		0	0	0	0.015	0.014	0	0.083	0
ENSG00000234141		0.204	0	0	0.11	0	0	0.055	0
ENSG00000234142	LINC01675	0.03	0	0.035	0	0	0	0.022	0
ENSG00000234143	UGT1A13P	0	0	0	0	0	0	0	0
ENSG00000234144	COX6CP13	0	0	0	0	0	0	0	0
ENSG00000234145	NAP1L4P3	0.024	0.016	0.029	0.026	0.053	0	0.048	0
ENSG00000234146	AKAP8P1	0	0	0	0	0	0	0.042	0
ENSG00000234147		13.891	10.927	15.303	10.451	10.832	8.982	13.478	9.715
ENSG00000234148	LINC01961	0	0	0	0	0	0.081	0	0
ENSG00000234149		0	0	0	0	0	0	0	0
ENSG00000234152	ELOBP1	0	0.076	0	0	0	0	0.151	0
ENSG00000234155	LINC02535	1.687	1.518	1.648	2.031	1.739	1.964	1.347	2.228
ENSG00000234156		0.249	0.043	0.18	0.168	0.25	0.148	0.189	0.194
ENSG00000234158	RPEP2	0	0	0	0	0	0	0.089	0
ENSG00000234159	RBPMSLP	0	0	0	0	0	0	0.049	0
ENSG00000234160		4.986	6.011	5.928	8.675	3.466	7.939	4.894	6.622
ENSG00000234161	PABPC5-AS1	0	0	0	0	0	0	0	0
ENSG00000234162		0	0	0	0	0	0	0.06	0
ENSG00000234163	MTND4LP11	0	0	0	0	0	0	0.346	0
ENSG00000234166	ARHGEF19-AS1	0	0	0	0	0	0	0	0
ENSG00000234167	ELOBP4	0	0.113	0	0.317	0	0.341	0.115	0.136
ENSG00000234168	LINC01039	0	0	0	0	0	0	0.036	0
ENSG00000234169	LINC01868	0	0	0	0	0	0	0	0
ENSG00000234170	LINC02645	0	0	0	0	0	0	0.014	0
ENSG00000234171	RNASEH1-DT	9.832	14.322	10.797	13.249	10.524	13.762	8.43	14.07
ENSG00000234172		0	0	0	0	0	0	0	0
ENSG00000234173		0	0	0	0	0	0	0.013	0
ENSG00000234174		0	0	0	0	0	0	0	0
ENSG00000234175		0	0	0	0	0	0	0	0
ENSG00000234176	HSPA8P1	0.108	0.215	0.125	0.088	0.088	0.183	0.123	0.141
ENSG00000234177	LINC01114	0	0	0	0	0	0	0.01	0
ENSG00000234178	DEFA11P	0	0	0	0	0	0	0	0
ENSG00000234179	MTCYBP1	0	0	0	0	0	0	0	0
ENSG00000234181	PIGO-AS1	0	0	0.37	0	0	0.123	0.107	0
ENSG00000234182		0	0.018	0	0	0	0	0.023	0
ENSG00000234183	H2AZ2-DT	0	1.532	1.247	1.125	0	1.245	0.515	2.37
ENSG00000234184	LINC01781	0	0.049	0	0.214	0	0.163	0	0.139
ENSG00000234185		0	0	0	0	0	0	0	0
ENSG00000234186	C16orf82	0	0	0	0	0	0	0.016	0
ENSG00000234187	AIMP1P1	0	0	0	0	0.094	0	0.058	0.055
ENSG00000234189		0	0	0	0	0	0	0	0
ENSG00000234190		0	0	0	0	0	0	0	0
ENSG00000234191	LINC01283	0	0	0	0	0	0	0	0
ENSG00000234192	RPS26P38	0.296	0	0	0	0	0	0	0
ENSG00000234193	ACSL3-AS1	0	0	0	0	0	0	0	0
ENSG00000234197	ETV5-AS1	0	0	0	0	0	0	0	0
ENSG00000234199	LINC01191	0.092	0	0.047	0	0.096	0.031	0.098	0.083
ENSG00000234200		0	0	0	0	0	0	0.012	0
ENSG00000234201	BMI1P1	0	0	0	0	0	0	0	0
ENSG00000234202	H3P3	0	0	0	0	0	0	0	0
ENSG00000234203		0.583	0.174	1.138	0.164	0.476	0.528	0.443	0.436
ENSG00000234204	PIGPP2	0	0	0	0	0	0	0	0
ENSG00000234206		0	0	0	0	0	0	0.116	0
ENSG00000234207	LINC01830	0	0	0	0	0	0	0	0
ENSG00000234208		0	0	0	0	0	0	0	0
ENSG00000234210		0	0	0	0	0	0	0.027	0
ENSG00000234211		0	0	0	0	0	0	0	0
ENSG00000234213	FHP1	0	0.039	0	0	0	0	0	0
ENSG00000234215	CT66	0.184	0.157	0.1	0.055	0.019	0.174	0.174	0.184
ENSG00000234217	RBPJP7	0	0	0	0	0	0	0	0
ENSG00000234219	CDCA4P4	0.037	0.029	0	0	0.08	0	0.032	0
ENSG00000234222	LIX1L-AS1	4.548	2.067	3.764	2.052	2.006	1.787	1.213	2.726
ENSG00000234223		0	0	0	0	0.118	0	0.052	0
ENSG00000234224	TMEM229A	0.012	0.009	0	0	0.013	0	0.021	0.012
ENSG00000234225		0	0	0	0	0	0	0	0
ENSG00000234226	NDUFS5P2	0	0	0	0	0	0	0	0
ENSG00000234227	RPL7L1P1	0	0	0	0	0	0	0.115	0
ENSG00000234228	NCLP2	0	0	0	0	0	0	0.016	0
ENSG00000234230	ZFX-AS1	0.108	0.084	0	0	0.121	0	0	0.108
ENSG00000234231	ANAPC1P4	0	0	0	0.05	0.044	0.043	0.062	0.227
ENSG00000234232	PDE4DIPP7	0	0	0	0	0	0	0.071	0
ENSG00000234233	KCNH1-IT1	0	0.037	0	0	0	0.148	0.086	0.185
ENSG00000234234	MTCO2P8	0	0	0	0	0	0	0	0
ENSG00000234235	BOK-AS1	0.063	0.246	0	0	0.067	0	0.103	0
ENSG00000234238		0	0	0	0	0	0	0.041	0
ENSG00000234239	CFL1P8	0	0	0	0	0	0	0.052	0
ENSG00000234241		0.03	0.022	0.035	0.033	0.016	0.12	0.015	0
ENSG00000234244		0	0	0	0	0	0	0	0
ENSG00000234247	DNAJB6P6	0	0	0	0	0	0	0.135	0
ENSG00000234253	RPL7P13	0.039	0.028	0.091	0	0.042	0.044	0.076	0.11
ENSG00000234255		0	0	0	0	0	0	0.08	0
ENSG00000234256	PTCD2P2	0	0	0	0	0	0	0.026	0
ENSG00000234257	SOD2P1	0	0	0	0	0	0	0.166	0
ENSG00000234259		0	0	0	0	0	0	0	0
ENSG00000234261		1.378	0.323	1.221	0.8	1.152	0.53	1.475	0.963
ENSG00000234262		0	0	0	0	0	0	0	0
ENSG00000234263	MAP3K5-AS1	0	0	0	0	0	0	0	0
ENSG00000234264	DEPDC1-AS1	0.032	0.539	0.039	0.255	0.037	0.113	0	0.372
ENSG00000234265	LINC01723	0	0	0	0	0	0	0	0
ENSG00000234267	TULP3P1	0	0	0.02	0	0	0	0	0
ENSG00000234268		0.819	0	0.505	0.685	0	0	0.553	0.403
ENSG00000234269		0	0	0	0	0	0	0	0
ENSG00000234270	RPL36P20	0	0	0	0	0	0	0	0
ENSG00000234271		0	0	0	0	0	0	0	0
ENSG00000234272	RPL30P2	0	0	0	0	0	0	0	0
ENSG00000234273		0	0	0	0	0.118	0	0	0.103
ENSG00000234274	COX7BP2	0	0	0	0	0	0	0	0
ENSG00000234275		0	0	0	0	0	0	0.12	0
ENSG00000234276	SDR42E1P3	0	0	0	0	0	0.204	0.176	0
ENSG00000234277	LINC01641	0	0	0	0	0	0	0.038	0
ENSG00000234279	LINC01937	0	0	0	0	0	0	0	0
ENSG00000234281	LANCL1-AS1	0	0	0	0	0	0	0.112	0
ENSG00000234282		0	0	0	0	0	0	0	0
ENSG00000234283	LINC01731	0	0.073	0	0	0	0	0	0
ENSG00000234284	ZNF879	1.232	0.682	1.031	1.334	1.132	1.221	0.799	1.13
ENSG00000234285	GAPDHP49	0	0	0	0	0.031	0	0	0
ENSG00000234286		0	0	0	0	0	0	0.033	0
ENSG00000234287		0	0	0	0	0.243	0	0.234	0.22
ENSG00000234288	OR1AA1P	0.036	0	0.042	0	0	0	0	0
ENSG00000234289	H2BC12L	0	0	0	0	0	0	0	0
ENSG00000234292		0.024	0.038	0.22	0.053	0.154	0.109	0.105	0.092
ENSG00000234293	BACH1-IT3	0	0	0	0	0	0	0	0
ENSG00000234296		0	0	0	0	0	0	0.056	0
ENSG00000234297	PSIP1P1	0	0	0.027	0	0.025	0	0	0
ENSG00000234300	LINC00229	0	0	0	0	0	0	0	0
ENSG00000234303	CLYBL-AS1	0	0	0	0	0	0	0	0
ENSG00000234304	SGO1P2	0	0	0	0	0	0	0	0
ENSG00000234306		0	0	0	0	0	0	0	0
ENSG00000234308	LINC01878	0	0	0	0	0	0	0	0
ENSG00000234309	SLC25A18P1	0	0	0	0	0	0	0.245	0
ENSG00000234311		9.574	5.656	9.184	6.756	8.877	6.279	9.098	6.511
ENSG00000234312	SAPCD2P4	0	0	0	0	0	0	0	0
ENSG00000234315	OSTCP5	0	0	0	0	0	0	0	0
ENSG00000234318		0.092	0.214	0.111	0.308	0.201	0.22	0	0.183
ENSG00000234319	RPS12P2	0	0	0	0	0	0	0	0
ENSG00000234322	ST13P18	0.022	0	0	0.024	0.065	0	0.064	0.042
ENSG00000234323	LINC01505	0	0	0.02	0.021	0	0.02	0.057	0
ENSG00000234324	RPL9P2	0	0.049	0	0.071	0.14	0	0.129	0.061
ENSG00000234325	MRPS10P2	0	0	0	0	0	0	0	0
ENSG00000234327	ZNF232-AS1	51.234	88.205	46.022	63.896	41.609	60.656	52.781	65.913
ENSG00000234329	RPL7AP16	0.408	0.174	0.488	0.283	0.313	0.223	0.212	0.595
ENSG00000234332	BCAS2P2	0	0	0	0	0	0	0	0
ENSG00000234333	CYCSP53	0	0	0	0	0	0	0	0
ENSG00000234335	RPS4XP11	0	0	0	0.043	0	0.045	0	0
ENSG00000234336	JAZF1-AS1	0.007	0.015	0.017	0.008	0.022	0.015	0.022	0.013
ENSG00000234337		0	0	0	0	0	0	0.062	0.032
ENSG00000234338		0.058	0.124	0.137	0.374	0.177	0.135	0.101	0.283
ENSG00000234340		0.02	0.014	0	0	0	0.023	0.021	0.02
ENSG00000234345	ELF2P1	0	0	0.063	0.06	0.029	0	0.028	0.026
ENSG00000234349	GLUD1P9	0	0	0	0	0	0	0	0
ENSG00000234350	ERICH2-DT	0.178	0.078	0.153	0.219	0.282	0.209	0.268	0.202
ENSG00000234352		1.713	0.885	1.127	1.486	2.194	1.193	1.487	0.75
ENSG00000234353		0	0.15	0.258	0.094	0.176	0.057	0.038	0.125
ENSG00000234354	RPS26P47	0.476	0.391	0.375	0.554	0.151	0.367	0.374	0
ENSG00000234355	FTH1P27	0	0	0.052	0	0	0	0.037	0
ENSG00000234356		0	0	0	0	0	0	0	0
ENSG00000234358	RPL7AP42	0	0	0	0	0	0	0	0
ENSG00000234359	ELK1P1	0	0	0	0	0	0	0	0
ENSG00000234360		0	0	0	0	0	0	0.382	0
ENSG00000234361		0	0	0	0	0	0	0	0
ENSG00000234362	LINC01914	3.515	2.301	3.92	1.529	3.101	2.436	4.274	1.837
ENSG00000234363	PPIAP27	0	0	0	0	0	0	0	0
ENSG00000234367	PFN1P3	0	0	0	0	0	0	0	0
ENSG00000234369	TATDN1P1	0	0	0	0	0.043	0.045	0	0.039
ENSG00000234371	RPSAP31	0.056	0.023	0.034	0	0.063	0	0	0.029
ENSG00000234373	SNX18P7	2.334	1.624	2.198	3.829	3.123	3.803	2.418	3.329
ENSG00000234376	UBTFL2	0	0	0	0	0	0	0	0
ENSG00000234377	OBI1-AS1	0.024	0	0	0.027	0.063	0.028	0.074	0.024
ENSG00000234378		0	0	0.04	0	0.11	0.039	0	0
ENSG00000234379	HMGB1P48	0	0	0	0	0	0	0	0
ENSG00000234380	LINC01426	0.049	0.036	0.131	0	0.143	0	0.24	0
ENSG00000234381	MED15P7	0.028	0	0	0	0.031	0	0.025	0
ENSG00000234382		0.216	0.648	0.314	0.772	0.59	0.851	0.965	0.407
ENSG00000234383	CTBP2P8	0.031	0	0.018	0	0.034	0	0.014	0
ENSG00000234384	LINC01049	0	0	0	0	0	0	0	0
ENSG00000234385	RCC2P1	0	0	0	0	0	0	0.015	0
ENSG00000234386	OR7E162P	0	0	0	0	0	0	0	0
ENSG00000234387		0	0	0	0	0	0	0.117	0
ENSG00000234388	TXNP3	0	0.132	0	0	0	0	0	0
ENSG00000234389		0	0	0	0	0	0	0.036	0
ENSG00000234390	USP27X-DT	0.424	0.38	0.521	0.386	0.513	0.519	0.48	0.364
ENSG00000234391		0	0	0	0	0	0	0	0
ENSG00000234393		0	0	0	0	0	0	0	0
ENSG00000234394	LINC03025	0.028	0.011	0	0	0	0	0.036	0.015
ENSG00000234396		0	0	0	0.29	0.27	0	0	0
ENSG00000234397	PPIAP34	0	0	0	0	0	0	0	0
ENSG00000234398		0	0	0	0	0	0	0	0
ENSG00000234399	RBMY2XP	0	0	0	0	0	0	0	0
ENSG00000234402	ELK2BP	0	0	0	0	0	0	0.037	0
ENSG00000234404	SPRYD7P1	0	0	0	0	0	0	0	0
ENSG00000234405		1.037	0.707	1.597	1.645	2.064	1.538	1.159	1.254
ENSG00000234406		0	0	0	0	0	0	0.499	0
ENSG00000234409	CCDC188	0	0	0	0.038	0	0	0	0
ENSG00000234413	MPV17L2P1	0	0	0	0	0	0	0	0
ENSG00000234414	RBMY1A1	0	0	0	0	0	0	0	0
ENSG00000234415	RPL5P7	0	0	0	0	0	0	0	0
ENSG00000234418		0	0	0	0	0	0	0.024	0
ENSG00000234419	CICP13	0	0	0	0	0	0	0	0.006
ENSG00000234420	ZNF37BP	3.101	3.658	2.79	5.101	3.003	5.862	4.033	5.858
ENSG00000234421	SLC25A5P4	0.073	0	0	0	0.04	0	0.109	0.036
ENSG00000234422	UBE2WP1	0	0	0	0	0	0	0	0
ENSG00000234423	LINC01250	0.021	0	0	0	0.012	0	0	0
ENSG00000234424		0.852	0.552	1.222	0.988	1.476	0.961	1.506	0.967
ENSG00000234425		0	0	0	0	0	0	0	0
ENSG00000234426		0	0.012	0	0.025	0	0	0.022	0
ENSG00000234427		1.028	0.399	1.151	0.359	0.844	0.689	0.775	0.319
ENSG00000234428		0	0	0	0	0	0	0	0
ENSG00000234429	ANKRD11P1	0.005	0	0	0	0	0.003	0.012	0
ENSG00000234431		3.35	3.674	0	3.883	3.939	3.537	0	0
ENSG00000234432	LINC02983	0	0.011	0.008	0	0.021	0	0.022	0.007
ENSG00000234435	LINC01432	0	0	0	0	0	0	0	0
ENSG00000234436		0	0.153	0	0	0	0	0	0
ENSG00000234438	KBTBD13	0	0	0	0	0	0	0.006	0.019
ENSG00000234439	KRT18P2	0.064	0.026	0.019	0	0.053	0	0.015	0
ENSG00000234441		0	0	0	0	0	0	0	0
ENSG00000234442		0.043	0.02	0	0.028	0	0.059	0	0
ENSG00000234444	ZNF736	2.367	3.202	2.737	4.107	4.467	3.943	4.112	4.685
ENSG00000234445	FGF14-AS1	0	0	0	0	0	0	0.125	0
ENSG00000234446		0	0	0	0	0	0	0.046	0
ENSG00000234448		0	0	0	0	0	0	0	0
ENSG00000234450		0	0.134	0	0	0.095	0	0	0
ENSG00000234451		0	0	0	0	0	0	0.052	0
ENSG00000234452	SLC16A12-AS1	0	0	0	0	0	0	0	0
ENSG00000234455		0	0	0	0	0	0	0	0
ENSG00000234456	MAGI2-AS3	0.139	0.197	0.296	0.073	0.116	0.087	0.254	0.137
ENSG00000234457		0	0	0	0	0	0	0	0
ENSG00000234458	OR7E130P	0	0	0	0	0	0	0.038	0
ENSG00000234459		0	0	0	0	0	0	0	0
ENSG00000234460		9.566	9.958	8.845	7.151	8.344	7.779	9.798	9.511
ENSG00000234463	COX6CP12	0	0	0	0	0	0	0	0
ENSG00000234464		0.078	0.029	0.046	0.043	0.043	0	0	0
ENSG00000234465	PINLYP	0.207	0.076	0.038	0.069	0.045	0.025	0.127	0.031
ENSG00000234466	HDGFL3P1	0	0	0	0	0	0	0	0
ENSG00000234467	SLC25A1P2	0	0	0	0	0	0	0	0
ENSG00000234469	CLDN34	0	0	0	0	0.21	0.037	0.032	0.062
ENSG00000234471		0	0	0	0	0	0	0	0.096
ENSG00000234473	ZNF101P2	0.04	0.029	0.047	0.065	0	0.091	0	0.038
ENSG00000234474	MIR3663HG	0	0	0	0	0	0	0.025	0
ENSG00000234476	LINC02765	0.138	0.071	0.083	0.108	0.078	0.1	0.216	0.038
ENSG00000234477		0	0.034	0	0	0.054	0	0.097	0.097
ENSG00000234478	ACBD3-AS1	0	0.374	0	0.098	0.098	0.203	0	0.429
ENSG00000234479	AP1B1P1	0	0.024	0	0	0	0	0	0
ENSG00000234480	MTCO2P18	0	0	0	0	0	0	0	0
ENSG00000234481		0	0	0	0	0	0	0	0
ENSG00000234484		0	0	0	0	0	0	0	0
ENSG00000234485	OR7E46P	0	0	0	0	0	0	0	0
ENSG00000234488	RPL27P6	0	0	0.119	0	0.108	0	0	0
ENSG00000234489	ALDH7A1P4	0	0	0	0	0	0	0	0
ENSG00000234491	HNRNPA1P51	0	0	0	0.03	0	0	0.026	0
ENSG00000234492	RPL34-DT	0.147	0.084	0.037	0.026	0.034	0.069	0.038	0.052
ENSG00000234493	RHOXF1P1	0	0	0.068	0.062	0.158	0.058	0.013	0.053
ENSG00000234494	SP2-AS1	2.999	1.721	3.243	3.11	4.168	2.97	3.075	2.287
ENSG00000234496	MRPS21P1	0	0	0	0	0	0	0.532	0
ENSG00000234497	ERICH3-AS1	0.006	0.004	0	0	0	0	0.05	0
ENSG00000234498	RPL13AP20	3.649	8.796	3.414	8.843	3.011	8.8	3.794	7.173
ENSG00000234500		0	0.027	0	0	0	0	0	0
ENSG00000234502	FYTTD1P1	0	0	0	0	0	0.034	0.03	0
ENSG00000234503		0	0	0	0	0	0	0.042	0
ENSG00000234504		0	0	0	0	0	0	0	0
ENSG00000234506	LINC01506	0	0	0	0	0	0	0.024	0
ENSG00000234509	SOD1-DT	0.119	0.024	0.128	0.081	0.169	0.059	0.296	0.18
ENSG00000234511	C5orf58	0	0.207	0	0	0	0	0.043	0.214
ENSG00000234512	TLR12P	0	0	0	0	0	0	0.024	0
ENSG00000234513		0	0.159	0.47	0.559	0.214	0.116	0.267	0.191
ENSG00000234515	PPP1R2P1	0.177	0	0.172	0	0.106	0.056	0	0
ENSG00000234518	PTGES3P1	1.186	0.521	2.173	0.7	2.054	0.825	1.741	0.448
ENSG00000234519		0	0	0	0	0	0	0	0
ENSG00000234520	HRAT17	0.036	0.113	0.08	0	0.052	0	0.28	0
ENSG00000234521		0	0	0.032	0	0	0	0	0.027
ENSG00000234522		0	0	0	0	0	0	0	0
ENSG00000234523	NDUFB1P2	0	0	0	0	0.657	0	1.628	0
ENSG00000234524	RPL12P43	0	0	0	0	0	0	0	0
ENSG00000234527	PCDH9-AS1	0.186	0	0	0	0	0	0	0
ENSG00000234529	GAPDHP19	0	0	0	0	0	0	0	0
ENSG00000234534	CSNK1G2P1	0	0	0	0	0.023	0	0.019	0
ENSG00000234535		0	0	0	0	0	0	0	0
ENSG00000234537		0.05	0.008	0.048	0.035	0.079	0.028	0.084	0.01
ENSG00000234538	ZNF114P1	0	0	0	0	0	0	0	0
ENSG00000234540		0	0	0	0	0	0	0.194	0
ENSG00000234541	CHEK2P5	0	0	0	0	0	0	0	0
ENSG00000234542		0	0	0	0	0	0	0	0
ENSG00000234544	PTGES3P5	0	0	0	0	0	0	0	0
ENSG00000234545	FAM133B	23.455	31.178	24.993	29.633	24.107	29.972	29.316	30.798
ENSG00000234546	LNCTAM34A	2.141	1.404	2.216	2.047	1.824	1.398	1.521	0.88
ENSG00000234548	LINC02020	0	0	0	0	0	0	0	0
ENSG00000234551	LINC01309	0	0	0	0.019	0	0.02	0.153	0.017
ENSG00000234553		0.107	0.206	0.065	0.06	0.118	0.128	0.15	0
ENSG00000234556	LINC00701	0.045	0	0.054	0	0.155	0.055	0.048	0
ENSG00000234557	PPIAP90	0	0	0	0	0	0	0	0.093
ENSG00000234558	API5P1	0.036	0	0	0	0.02	0	0	0.017
ENSG00000234559	RPL22P7	0	0	0	0	0	0	0	0
ENSG00000234560	OR10G8	0	0	0	0	0	0	0.054	0
ENSG00000234562	TPMTP2	0	0	0	0	0	0	0.146	0
ENSG00000234564	HSPA8P20	0	0	0	0	0	0	0	0
ENSG00000234565	COX6B1P1	0	0	0	0	0	0	0	0
ENSG00000234566	RPL7AP71	0	0	0	0	0	0	0.034	0
ENSG00000234567		0	0	0	0	0	0	0	0
ENSG00000234568	BIN2P1	0	0	0	0	0	0	0	0
ENSG00000234569	RAD1P1	0	0	0	0	0	0	0.041	0
ENSG00000234570	ZFRP1	0	0	0	0	0	0	0.01	0
ENSG00000234571	H2BP2	0	0	0	0	0	0	0.026	0.007
ENSG00000234572	LINC01800	0	0	0	0	0.014	0	0	0
ENSG00000234573		0	0	0	0	0	0	0	0
ENSG00000234575	CTSLP8	0	0	0	0	0	0	0	0
ENSG00000234576	MTND1P26	0	0	0	0	0	0	0	0
ENSG00000234577	SYNE1-AS1	0.066	0	0.079	0.075	0.073	0.079	0	0
ENSG00000234578		0	0	0	0	0	0	0	0
ENSG00000234579		0	0	0	0	0	0	0	0
ENSG00000234580		0	0	0	0	0	0	0	0
ENSG00000234584		0	0.294	0	0	0.091	0.098	0.082	0.083
ENSG00000234585	CCT6P3	1.174	0.924	0.944	0.914	1.233	1.122	0.473	0.949
ENSG00000234586		0	0.015	0	0	0.05	0.026	0.046	0
ENSG00000234587	MRPL50P1	0	0	0	0	0	0	0	0
ENSG00000234588	FABP5P14	0	0	0	0.118	0	0	0	0
ENSG00000234589		0.081	0.1	0	0.276	0.089	0.049	0.068	0.081
ENSG00000234590	GNG5P5	0	0	0	0	0	0	0	0
ENSG00000234592	TJAP1P1	0	0	0	0	0.013	0	0	0
ENSG00000234593	KAZN-AS1	0	0.013	0	0.022	0	0	0.078	0
ENSG00000234594		0	0	0	0	0	0	0	0
ENSG00000234595		0	0	0	0	0	0	0	0
ENSG00000234597		0	0	0	0	0	0	0.044	0
ENSG00000234601	CHRM3-AS1	0	0.058	0	0	0	0	0	0
ENSG00000234602	MCIDAS	0.651	1.181	0.977	1.941	0.84	1.776	0.875	1.734
ENSG00000234604		0	0	0	0	0	0	0	0
ENSG00000234607		0	0	0	0	0	0	0	0
ENSG00000234608	MAPKAPK5-AS1	48.951	53.597	46.522	45.668	41.719	44.206	47.762	45.577
ENSG00000234611	OR2AT2P	0	0	0	0	0	0	0	0
ENSG00000234612	H2AZP5	0	0	0	0	0	0	0	0
ENSG00000234613		0	0	0	0	0	0	0	0
ENSG00000234614	C2CD4D-AS1	1.272	0.318	1.329	1.32	1.348	0.833	1.336	0.76
ENSG00000234616	JRK	17.679	11.125	16.961	15.966	13.846	14.426	23.253	16.836
ENSG00000234617	SNRK-AS1	0.023	0.061	0.121	0.038	0.1	0.153	0.066	0.089
ENSG00000234618	RPSAP9	1.085	1.394	1.617	0.916	1.346	1.032	1.69	0.8
ENSG00000234619	RPL7P11	0	0.071	0.058	0.054	0.215	0.223	0.096	0.169
ENSG00000234620	PUDPP1	0	0	0	0	0	0	0	0
ENSG00000234622		0	0	0	0	0	0	0.055	0
ENSG00000234624		0	0	0.193	0	0	0	0	0
ENSG00000234625	LINC00380	0	0	0	0	0	0	0.239	0
ENSG00000234626		0	0	0	0	0	0	0.191	0
ENSG00000234627	NUS1P3	0	0	0	0	0	0	0.03	0
ENSG00000234629	WDR82P1	0	0	0.036	0	0	0	0	0
ENSG00000234630		0	0	0	0	0	0	0	0
ENSG00000234632	NECAP1P2	0	0	0	0	0	0	0	0
ENSG00000234634	LINC02093	0	0	0	0	0.096	0	0	0
ENSG00000234636	MED14OS	0.108	0.396	0.166	0.197	0.343	0.168	0.384	0.506
ENSG00000234637	RPS19P6	0	0	0	0	0	0	0	0
ENSG00000234638		0	0	0	0	0	0	0.226	0
ENSG00000234639		0	0	0	0	0	0	0.026	0
ENSG00000234640		0	0.143	0	0	0	0	0	0
ENSG00000234644	OTX2P1	0	0	0	0	0	0	0	0
ENSG00000234645	YWHAEP5	0	0.028	0.043	0.282	0.04	0.128	0	0.143
ENSG00000234646		0	0	0	0	0	0	0.025	0
ENSG00000234647		0.01	0	0.011	0	0	0	0.073	0
ENSG00000234648		0	0	0	0	0	0	0	0
ENSG00000234650	PCCA-AS1	0	0	0	0	0	0	0	0
ENSG00000234652	AGPAT5P1	0	0	0	0	0	0	0	0
ENSG00000234653	LRRTM4-AS1	0	0	0	0	0	0	0.036	0
ENSG00000234655	OR7E155P	0	0	0	0	0	0	0	0
ENSG00000234658		0	0	0	0	0	0	0.161	0
ENSG00000234660	LINC00440	0	0	0	0	0	0	0	0.087
ENSG00000234661	CHL1-AS1	0	0	0	0	0	0	0.198	0
ENSG00000234663	LINC01934	0.109	0.06	0.003	0.003	0	0.036	0.048	0.002
ENSG00000234664	HMGN2P5	0	0	0	0.247	0	0	0	0
ENSG00000234665	LERFS	0.074	0.013	0.038	0.034	0.061	0.143	0.333	0.157
ENSG00000234667	ACTL11P	0.005	0.004	0.006	0.006	0.011	0	0.148	0.031
ENSG00000234670	OR6C64P	0	0	0	0	0	0	0.047	0
ENSG00000234671	MTCYBP5	0	0	0	0	0	0	0.028	0
ENSG00000234675		0	0	0	0	0	0	0	0
ENSG00000234676	IFT74-AS1	0	0.336	0	0	0.122	0	0.119	0.108
ENSG00000234677		0	0	0	0	0	0	0	0
ENSG00000234678	ELF3-AS1	3.008	2.654	2.531	2.816	3.292	2.962	2.073	2.447
ENSG00000234680	VN2R3P	0	0	0	0	0	0	0.045	0
ENSG00000234682	VDAC2P4	0	0	0	0	0	0	0.04	0
ENSG00000234683		0.12	0.088	0.282	0.127	0	0	0	0
ENSG00000234684	SDCBP2-AS1	11.36	5.583	10.252	7.422	11.218	5.572	9.151	7.368
ENSG00000234685	NUS1P2	1.467	0.981	2.208	2.406	1.598	1.61	1.752	1.469
ENSG00000234686		0	0	0	0	0	0	0.054	0
ENSG00000234688	CACNG2-DT	0	0	0	0	0	0	0	0
ENSG00000234690	EPCAM-DT	1.998	0.864	1.887	0.965	1.256	0.999	1.641	1.062
ENSG00000234692		0	0	0	0	0	0	0	0
ENSG00000234693	RIPOR3-AS1	0	0.073	0.109	0.052	0	0	0.131	0.139
ENSG00000234694	CDC20-DT	0.702	1.207	0.571	0.46	0.363	0.576	0.912	0.522
ENSG00000234695	TFPI2-DT	0	0.431	0.453	0.141	0.138	0.37	0.244	0.123
ENSG00000234696	GPR50-AS1	0	0	0	0	0	0	0.024	0
ENSG00000234698		0.912	0.394	0.589	0.232	0.77	0	0.088	0.417
ENSG00000234699		0	0	0.05	0	0	0	0	0
ENSG00000234700	MTCO1P8	0	0	0	0	0	0	0.021	0
ENSG00000234701	PRDX3P3	0	0	0	0	0	0	0	0
ENSG00000234702	VDAC1P3	0	0	0	0	0	0	0	0
ENSG00000234703		0	0	0	0	0	0	0.042	0
ENSG00000234705	HMGA1P4	1.066	1.693	1.589	1.127	1.831	1.471	0.86	1.101
ENSG00000234706	PRUNEP1	0	0	0	0	0.041	0	0	0
ENSG00000234707	SEC61G-DT	0	0	0.123	0.121	0	0.028	0.046	0.107
ENSG00000234709	UPF3AP3	0	0.117	0.087	0.082	0.163	0.112	0.113	0.023
ENSG00000234710		1.384	4.495	1.187	3.897	1.291	3.504	1.723	3.452
ENSG00000234711	TUBB8P11	0	0	0	0	0	0	0	0
ENSG00000234712		0	0	0	0	0	0	0	0
ENSG00000234713		0	0	0	0	0	0	0.076	0
ENSG00000234714		0	0	0	0	0	0	0	0
ENSG00000234715	SLC26A5-AS1	0	0	0	0	0	0	0	0
ENSG00000234716		0	0	0	0	0	0	0	0
ENSG00000234717	TMEM212-AS1	0.033	0	0.04	0	0	0.157	0.065	0.066
ENSG00000234718		0	0	0	0	0	0	0.051	0
ENSG00000234719	NPIPB2	3.432	1.764	3.26	3.794	5.823	7.311	3.721	3.956
ENSG00000234720	ATP5F1AP8	0	0	0	0	0	0.055	0.026	0.155
ENSG00000234721	LINC02092	0	0	0	0	0.01	0	0.039	0
ENSG00000234722	LINC01287	64.71	77.325	66.063	96.19	68.79	91.767	62.334	104.007
ENSG00000234723		0	0	0	0	0	0	0	0
ENSG00000234724	HDAC1P1	0	0.013	0	0.019	0.019	0.02	0.087	0.034
ENSG00000234726		0	0	0	0	0	0	0	0
ENSG00000234730		0	0	0	0	0	0	0	0
ENSG00000234731	MTND4LP16	0	0	0	0	0	0	0	0
ENSG00000234732	RPEP5	0	0	0	0	0	0	0	0
ENSG00000234735		0	0	0	0	0	0	0	0
ENSG00000234736	FAM170B-AS1	0	0	0	0	0	0	0.022	0
ENSG00000234737	KRT18P15	0.078	0.013	0.02	0.035	0.06	0.055	0.014	0.032
ENSG00000234740		0.715	1.648	1.467	1.884	1.046	1.337	0.486	1.698
ENSG00000234741	GAS5	1281.78	1145.63	1159	958.673	1145.43	897.172	1197.43	1054.3
ENSG00000234742		0.275	0.48	0.457	0.612	0.421	0.192	0.696	0.159
ENSG00000234743	EIF5AP4	0.071	0	0.086	0.08	0.08	0.084	0	0.075
ENSG00000234744	USP9YP26	0	0	0	0	0	0	0	0
ENSG00000234745	HLA-B	39.819	29.746	41.113	25.513	37.783	27.765	38.617	26.821
ENSG00000234748		0	0	0	0	0	0	0	0
ENSG00000234749	FAM90A21P	0	0	0	0	0	0	0	0
ENSG00000234750		0	0	0.031	0	0	0	0.097	0
ENSG00000234751		0	0	0	0	0	0.067	0	0
ENSG00000234752	LINC02676	0	0	0	0	0	0	0	0
ENSG00000234753	FOXP4-AS1	5.705	7.684	6.048	5.358	3.495	6.786	5.031	7.03
ENSG00000234754	LINC02817	0.448	0.116	0.496	0.112	0.395	0.122	0.419	0.174
ENSG00000234756	LINC02621	0	0	0	0	0	0	0.061	0
ENSG00000234758		0	0	0	0	0	0	0.104	0
ENSG00000234761	MGAT4FP	0	0	0	0	0	0	0.021	0
ENSG00000234763		0	0	0	0	0	0	0.201	0
ENSG00000234764	E2F6P1	0	0	0	0	0	0	0	0
ENSG00000234765	ELL2P3	0	0	0	0	0	0	0.112	0
ENSG00000234766	LINC01496	0	0	0	0.019	0.019	0	0.052	0
ENSG00000234767	LINC01052	0	0	0	0	0	0	0.189	0
ENSG00000234768		0.069	0.054	0.079	0.077	0	0	0.113	0
ENSG00000234769	WASH4P	0.722	0.433	0.846	0.905	0.922	0.496	0	1.05
ENSG00000234770	GULOP	0	0	0	0	0	0	0.088	0
ENSG00000234771	SLC25A25-AS1	2.411	1.323	3.138	2.493	3.26	2.445	3.005	1.799
ENSG00000234772	LINC00412	0.564	0.22	0	0.084	0.242	0.087	0	0.075
ENSG00000234773		0.019	0.013	0	0	0	0.152	0.039	0.054
ENSG00000234775		0	0	0	0.009	0	0	0.031	0
ENSG00000234776	C11orf94	0.133	0.08	0.195	0.113	0.145	0.355	0.139	0.1
ENSG00000234777	LINC02529	0	0	0	0	0	0	0.034	0
ENSG00000234779	BNC2-AS1	2.864	6.008	2.26	3.277	2.896	4.718	1.756	3.143
ENSG00000234780		0	0	0	0	0	0	0	0
ENSG00000234781	LINC01103	0	0	0	0	0	0	0.081	0
ENSG00000234782	TPT1P9	0.2	0	0.235	0.29	0.429	0.155	0.19	0.065
ENSG00000234784		0	0	0	0	0	0	0	0
ENSG00000234785	EEF1GP5	0.07	0.028	0.063	0.02	0	0.021	0.051	0.035
ENSG00000234787	LINC00458	0	0	0	0	0.089	0.042	0.097	0.03
ENSG00000234788	HSPA8P3	0	0.03	0	0	0	0.093	0.079	0.039
ENSG00000234789		0.065	0	0	0.072	0	0	0	0
ENSG00000234790	NUTF2P4	0	0	0	0	0	0	0.175	0
ENSG00000234791		0	0	0	0	0	0	0	0
ENSG00000234792		0	0	0	0	0	0	0	0
ENSG00000234793		0.029	0	0	0.032	0	0	0	0.029
ENSG00000234795	RFTN1P1	0	0	0	0	0	0	0	0
ENSG00000234796		0	0	0	0	0	0	0	0
ENSG00000234797	RPS3AP6	0.811	0.613	1.095	0.606	0.756	1.041	0.981	0.984
ENSG00000234800	PCMTD1P3	0	0.052	0	0	0	0	0.067	0.067
ENSG00000234801	MORF4	0.026	0.038	0.09	0.056	0.028	0	0.051	0
ENSG00000234803	FAM197Y2	0	0	0	0	0	0	0	0
ENSG00000234805		0.033	0.018	0	0.012	0.036	0.065	0.06	0.044
ENSG00000234806	RPL26P29	0	0	0	0	0	0	0	0
ENSG00000234807	LINC01135	0.03	0.123	0.161	0	0.059	0.118	0.025	0.123
ENSG00000234810		0.012	0	0.034	0.007	0.079	0.014	0.164	0.071
ENSG00000234811		0	0	0	0	0	0	0	0
ENSG00000234812		1.274	1.203	0.782	1.004	1.175	1.081	0.362	0.45
ENSG00000234813		0	0	0	0	0	0	0	0
ENSG00000234814	SVIL2P	0.087	0.035	0.218	0.094	0.164	0.104	0.097	0.163
ENSG00000234816	H2AC5P	0	0	0	0	0	0	0	0
ENSG00000234817	ECI2-DT	0.033	0.008	0.077	0.012	0.216	0.038	0.044	0.086
ENSG00000234818		0	0	0	0	0	0	0.208	0
ENSG00000234819		0	0	0	0	0	0	0	0
ENSG00000234821	MRPS33P4	0	0	0	0	0	0	0.134	0
ENSG00000234825	XRCC6P2	0	0.019	0.014	0.147	0.053	0.097	0.012	0.035
ENSG00000234826		0	0	0	0	0	0	0.081	0
ENSG00000234828	IQCM	0.027	0	0	0	0.06	0	0.082	0
ENSG00000234829	IFNA17	0	0	0	0	0	0	0	0
ENSG00000234830	FAM197Y9	0	0	0	0	0	0	0	0
ENSG00000234832	NXT1-AS1	0.071	0.027	0	0.04	0.195	0.041	0.035	0
ENSG00000234835	PHB1P13	0	0.028	0	0.04	0.039	0.043	0.198	0
ENSG00000234837		0	0	0	0	0	0	0.045	0
ENSG00000234838	PPIAP78	0	0	0	0	0	0	0	0
ENSG00000234839	RPS26P30	0	0	0	0	0	0	0.111	0
ENSG00000234840	LINC01239	0.02	0	0	0	0.011	0	0.03	0
ENSG00000234841		0.021	0	0.075	0.068	0.138	0.214	0.432	0.261
ENSG00000234842	MTCO2P16	0	0	0	0	0	0	0.197	0
ENSG00000234844	CDC42P2	0	0	0	0	0	0	0	0
ENSG00000234848		0	0	0	0	0	0	0	0
ENSG00000234850	MTND2P3	0	0	0	0	0	0	0	0
ENSG00000234851	RPL23AP42	1404.28	1451.7	1336.01	1275.89	1243.67	1216.2	1074.9	1359.84
ENSG00000234853	NDUFA5P3	0	0	0	0	0	0	0	0
ENSG00000234854	LINC00676	0	0	0	0	0	0	0	0
ENSG00000234855	SLIT1-AS1	0	0	0	0	0	0	0	0
ENSG00000234857	HNRNPUL2-BSCL2	4.113	2.626	5.371	10.084	8.127	10.57	12.489	8.795
ENSG00000234859		0	0	0.012	0	0	0	0.021	0
ENSG00000234860		0	0	0	0	0	0	0	0
ENSG00000234861	ATP5F1AP1	0	0	0	0	0	0	0.062	0
ENSG00000234862		0	0	0	0	0	0	0	0
ENSG00000234863		0	0	0	0	0	0	0.717	0
ENSG00000234864	LINC02632	0	0	0	0	0	0	0.04	0
ENSG00000234865	ADH5P5	0	0	0.156	0	0.296	0.314	0	0.131
ENSG00000234869	LINC02925	0.322	0.14	0.273	0.071	0.403	0.191	0.377	0.144
ENSG00000234872		0	0	0	0	0	0	0	0
ENSG00000234877		0	0	0	0	0	0	0	0
ENSG00000234878	HSPE1P1	0	0	0	0	0	0	0	0
ENSG00000234880	LINC00163	0	0	0	0	0	0	0	0
ENSG00000234881	PIGFP2	0	0	0	0	0	0	0	0
ENSG00000234882	EIF3EP1	0	0	0	0	0	0.985	0	1.183
ENSG00000234883	MIR155HG	0	0	0	0	0	0	0.095	0
ENSG00000234884	GRK3-AS1	0	0	0	0	0	0.123	0.165	0.107
ENSG00000234886	MTND5P26	0	0	0	0	0	0	0	0
ENSG00000234888	OFD1P15Y	0	0	0	0	0	0	0	0
ENSG00000234889	KPNB1P1	0.009	0	0	0	0	0	0.009	0
ENSG00000234890	HNRNPDLP2	0	0	0	0	0	0	0	0
ENSG00000234891		0	0	0	0	0	0	0	0
ENSG00000234892		0.022	0	0	0	0	0	0	0
ENSG00000234894		0	0	0	0	0	0	0	0
ENSG00000234895	OR52X1P	0	0	0	0.039	0	0	0.067	0
ENSG00000234896	OR7E62P	0	0	0	0	0	0	0	0
ENSG00000234898	CHEK2P3	0	0	0	0	0	0	0	0
ENSG00000234899	SOX9-AS1	0.022	0.004	0.042	0.039	0.059	0.12	0.18	0.013
ENSG00000234900		0	0	0	0	0	0	0	0
ENSG00000234901	MTND6P13	0	0	0	0	0	0	0	0
ENSG00000234902		0.709	0.17	0.684	0.368	0.421	0.255	0.387	0.591
ENSG00000234903		0	0	0	0	0	0	0	0
ENSG00000234906	APOC2	0	0	0	0.085	0	0	0.023	0.022
ENSG00000234907		0	0	0	0	0	0	0	0
ENSG00000234910	IL6RP1	0	0	0	0	0	0	0	0
ENSG00000234911	TEX21P	0.133	0.283	0.204	0.16	0.132	0.219	0.255	0.177
ENSG00000234912	SNHG20	6.135	8.094	7.422	11.313	8.62	10.269	10.839	10.603
ENSG00000234913		0.019	0	0.011	0.032	0.021	0.054	0.029	0.019
ENSG00000234915		0	0	0	0	0	0	0.119	0
ENSG00000234917		0.055	0.245	0.129	0.182	0.239	0.127	0.051	0.265
ENSG00000234918		0.279	0.426	0.168	0.157	0.609	0.502	0.12	0.417
ENSG00000234919	LINC01827	0	0	0	0	0	0	0	0
ENSG00000234921		0	0	0	0	0	0	0	0
ENSG00000234922	TSEN15P3	0	0	0	0	0	0	0	0
ENSG00000234925	ATP5PDP4	0	0	0	0	0	0	0	0
ENSG00000234927	HMGN1P18	0	0	0	0	0	0	0	0
ENSG00000234928	LINC01659	0	0.064	0.028	0	0	0	0.061	0
ENSG00000234929		0.015	0	0	0	0.033	0	0.067	0.004
ENSG00000234931	MARK2P15	0	0	0	0	0	0	0.011	0
ENSG00000234932		0	0	0	0	0	0	0	0
ENSG00000234933	CDC42P1	0	0	0	0	0	0	0.199	0
ENSG00000234934	MTND5P29	0	0	0	0	0	0	0.092	0
ENSG00000234936		0.681	0.151	0.701	0	0.839	0.347	0.432	0.479
ENSG00000234937		0	0	0	0	0	0	0	0
ENSG00000234938		0	0	0	0	0	0	0	0
ENSG00000234939	MTND2P18	0	0	0	0	0	0	0.035	0
ENSG00000234940		0	0	0	0	0	0	0.047	0
ENSG00000234941		0	0	0	0	0	0	0	0
ENSG00000234942	GRID1-AS1	0	0.009	0	0	0	0	0	0
ENSG00000234943		0	0	0	0	0	0	0	0
ENSG00000234944	LINC02623	0.1	0.02	0.029	0.043	0.014	0.03	0.07	0
ENSG00000234945	GTF3C2-AS1	0.047	0.078	0.066	0	0	0	0.076	0.215
ENSG00000234946	SDHCP3	0	0	0	0	0.162	0	0	0
ENSG00000234948	LINC01524	0	0	0	0	0	0	0.14	0.022
ENSG00000234949	RAB17-DT	0	0.086	0	0	0.017	0	0.057	0
ENSG00000234950	RBMY2OP	0	0	0	0	0	0	0.076	0
ENSG00000234952	LINC02674	0	0	0	0	0	0	0	0
ENSG00000234953		0	0	0	0	0	0	0	0
ENSG00000234956	LINC02539	0	0	0	0	0	0	0.107	0
ENSG00000234958	FABP5P13	0	0	0	0	0	0	0	0
ENSG00000234961		0.052	0.154	0.187	0.287	0.114	0.122	0.202	1.542
ENSG00000234962	LINC00700	0	0	0	0	0	0	0.191	0
ENSG00000234964	FABP5P7	0	0	0	0	0	0	0	0
ENSG00000234965	SHISA8	0.012	0.234	0	0.281	0.012	0.228	0.023	0.181
ENSG00000234967		0	0	0	0	0	0	0.134	0
ENSG00000234969	AARSD1P1	0.031	0.222	0.33	0.653	0.283	0.344	0.145	0.283
ENSG00000234973	LINC02658	0	0	0	0	0	0	0	0
ENSG00000234975	FTH1P2	1.136	0.726	1.321	1.253	1.061	0.704	0.565	0.453
ENSG00000234977		0	0	0	0	0	0	0	0
ENSG00000234979		0	0	0	0	0	0	0	0
ENSG00000234981	RPL7AP20	0.029	0.052	0	0.067	0.065	0.07	0.055	0.03
ENSG00000234982	RPL7AP47	0	0.069	0	0	0	0	0	0
ENSG00000234983		0	0	0	0	0	0	0.124	0
ENSG00000234984	FMO10P	0	0	0.019	0.018	0	0	0	0
ENSG00000234985		0	0	0	0	0	0	0	0
ENSG00000234986		0	0	0	0	0	0	0	0
ENSG00000234988	LINC01849	0	0	0	0	0	0	0.017	0
ENSG00000234993	CUBNP2	0	0	0	0	0	0	0	0
ENSG00000234995	RPS3AP28	0	0	0	0	0	0	0	0
ENSG00000234996	ACTG1P25	0	0.024	0.025	0.034	0.023	0.036	0.029	0.071
ENSG00000234997	LINC02966	1.328	0.395	1.415	1.083	1.81	0.852	1.281	1.245
ENSG00000234998		0	0	0	0	0	0	0	0
ENSG00000234999	SNRPCP19	0.066	0	0	0	0	0	0.117	0.069
ENSG00000235001	EIF4A1P2	0.793	0.935	0.469	1.335	0.877	1.319	0.753	1.899
ENSG00000235002		0	0	0	0	0	0	0	0
ENSG00000235004	USP9YP30	0	0	0	0	0	0	0	0
ENSG00000235005		0	0	0.112	0.21	0	0.222	0.085	0
ENSG00000235007		0	0	0.01	0	0	0	0	0
ENSG00000235008		0	0	0	0	0.029	0	0.013	0
ENSG00000235009	LINC01883	0	0	0	0	0	0	0	0
ENSG00000235010	JAKMIP3-AS1	0.338	0.23	0.296	0.189	0.558	0.701	0.383	0.416
ENSG00000235011		0	0	0	0	0	0	0	0
ENSG00000235012	JCADP1	0	0	0	0	0.021	0	0.023	0
ENSG00000235013	COX20P2	0	0	0	0	0	0	0	0
ENSG00000235014	REREP2Y	0	0	0	0	0	0	0	0
ENSG00000235015	GEMIN2P1	0	0	0	0	0	0	0	0
ENSG00000235016	SEMA3F-AS1	0	0.012	0	0.009	0	0	0.069	0.008
ENSG00000235018		0	0	0	0	0	0	0	0
ENSG00000235020		0	0.004	0	0	0	0	0.013	0
ENSG00000235021		0	0	0	0	0	0	0	0
ENSG00000235023		0.007	0	0	0	0	0.008	0.025	0
ENSG00000235024	CDK5R2-AS1	0	0	0.079	0	0	0	0.176	0
ENSG00000235026	DPP10-AS1	0	0.061	0	0	0.048	0	0.013	0
ENSG00000235027		0.009	0.015	0.021	0	0	0	0.047	0.009
ENSG00000235028	HMGN1P30	0	0	0	0	0	0	0	0
ENSG00000235029	MNX1-AS2	0	0	0	0.243	0	0	0	0
ENSG00000235032	BMP7-AS1	0.199	0.105	0	0	0	0	0	0
ENSG00000235033	DAAM2-AS1	0	0	0	0	0.077	0	0.056	0
ENSG00000235034	C19orf81	9.419	24.707	10.056	15.626	10.612	13.08	10.639	11.271
ENSG00000235035		0	0	0	0	0	0	0	0
ENSG00000235036		0	0	0.023	0.043	0	0	0	0
ENSG00000235038		0	0	0	0	0	0	0.143	0
ENSG00000235039	MTND6P12	0	0	0	0	0	0	0	0
ENSG00000235040	MTCO3P1	0	0	0	0	0	0	0	0
ENSG00000235042	SMARCAL1-AS1	0.044	0.036	0	0	0	0	0	0
ENSG00000235043	TECRP1	0	3.861	0	0	0	0	5.213	0
ENSG00000235044	PPIAP3	0	0.162	0	0.077	0	0	0.133	0.068
ENSG00000235045	RPL7P8	0	0	0.144	0.044	0	0	0.082	0
ENSG00000235047		0	0	0	0	0	0	0	0
ENSG00000235049	LINC00940	0	0	0	0.009	0	0	0.015	0
ENSG00000235050	MLIP-AS1	0	0	0	0	0	0	0.048	0
ENSG00000235051		0	0	0	0	0	0	0	0
ENSG00000235052		0.214	0.486	0.856	0.121	0.482	0.122	0.107	0.534
ENSG00000235054	LINC01777	0	0	0	0	0	0	0	0
ENSG00000235055		0	0	0	0	0	0	0.025	0
ENSG00000235056		0.131	0.023	0	0	0.036	0	0.068	0
ENSG00000235058	ZMYND10-AS1	0	0	0	0	0	0	0	0
ENSG00000235060	VDAC1P4	0	0	0	0	0	0	0	0
ENSG00000235061	UBE2V1P7	0	0	0	0	0	0	0	0
ENSG00000235062	BCRP5	0	0	0	0	0	0	0	0
ENSG00000235064	SLC25A5P2	0.032	0	0	0	0.036	0	0	0
ENSG00000235065	RPL24P2	3.249	3.537	2.214	2.598	2.468	2.509	2.112	1.838
ENSG00000235066		0	0	0	0	0	0	0.086	0
ENSG00000235069		0	0	0	0	0	0	0.257	0
ENSG00000235070		0.046	0.052	0.027	0.05	0	0.131	0.023	0.176
ENSG00000235071		0.072	0.019	0	0	0.078	0	0.023	0.093
ENSG00000235072	ARNILA	0.29	0.127	0.534	0.097	0.286	0.369	0.405	0.343
ENSG00000235076	GAPDHP52	0	0.021	0	0	0	0	0	0.027
ENSG00000235077		0	0.407	0.322	0.453	0.437	0.643	0.598	0.399
ENSG00000235078		0.411	0.589	0.734	0.51	0.405	0.743	0.375	0.426
ENSG00000235079	ZRANB2-AS1	0	0.052	0	0.267	0.184	0.095	0	0
ENSG00000235080	MTND5P23	0	0	0	0	0	0	0.019	0
ENSG00000235081		0	0.02	0	0	0	0	0	0
ENSG00000235082	SUMO1P3	0	0.141	0	0	0	0.238	0	0.411
ENSG00000235083		0	0	0	0	0	0	0	0
ENSG00000235084	CHCHD2P6	0	0	0.105	0.307	0.095	0.215	0.071	0.087
ENSG00000235085		0	0	0	0	0	0	0	0
ENSG00000235086	FNDC1-IT1	0	0	0	0	0	0	0.079	0
ENSG00000235088		0	0	0	0	0	0	0	0
ENSG00000235089		0	0	0	0.048	0	0	0	0
ENSG00000235090	RPL7L1P3	0.083	0	0	0.137	0.135	0.095	0.32	0
ENSG00000235091		0	0	0	0	0	0	0.026	0
ENSG00000235092	ID2-AS1	0.475	0.59	1.147	0.691	0.974	1.204	1.203	0.788
ENSG00000235094		0	0	0	0	0	0	0.04	0
ENSG00000235095		0	0	0	0	0	0	0.043	0
ENSG00000235096		0	0	0	0	0	0	0	0
ENSG00000235097	LINC00330	0	0.008	0.037	0	0.012	0	0.051	0
ENSG00000235098	ANKRD65	0.01	0.048	0	0	0.039	0.022	0.03	0.012
ENSG00000235099		0	0	0	0	0	0	0.04	0
ENSG00000235100		0.2	0.154	0.147	0.28	0.136	0.318	0.314	0.242
ENSG00000235101	SETP9	0	0	0	0	0	0	0	0
ENSG00000235102	ADI1P1	0	0	0	0	0	0	0.053	0
ENSG00000235105		0.393	0.021	0.183	0.296	0.353	0.305	0.265	0.364
ENSG00000235106	BRD3OS	9.052	3.357	9.296	6.185	10.248	5.119	9.567	6.344
ENSG00000235108	IFNA12P	0	0	0	0	0	0	0	0
ENSG00000235109	ZSCAN31	43.348	20.472	45.557	37.314	49.041	36.827	33.952	40.186
ENSG00000235110		0	0	0	0	0	0.102	0	0
ENSG00000235111		0	0.006	0	0.027	0.009	0.009	0.024	0
ENSG00000235112	HSPE1P27	0	0	0	0	0	0	0.307	0
ENSG00000235113		0	0	0	0	0	0	0.035	0
ENSG00000235115	CHCHD2P8	0	0.204	0.202	0	0.092	0.102	0	0.086
ENSG00000235118	FAM237A	0	0	0	0	0	0	0	0
ENSG00000235119		1.843	0	2.238	2.097	0	1.658	1.616	1.696
ENSG00000235120	BSN-AS1	0	0	0	0	0	0	0.057	0
ENSG00000235121		0.042	0.06	0.05	0.062	0.201	0.113	0.097	0.056
ENSG00000235122		0.172	0.048	0.155	0	0.228	0	0.55	0.055
ENSG00000235123	DSCAM-AS1	0	0	0	0	0	0	0.067	0
ENSG00000235124	KRT8P17	0.042	0.011	0.032	0	0.045	0.032	0	0
ENSG00000235126		0	0	0	0	0	0	0	0
ENSG00000235127		0	0	0	0	0	0	0.221	0
ENSG00000235128		0	0	0	0	0	0	0.032	0
ENSG00000235129	FABP7P2	0	0	0	0	0	0	0	0
ENSG00000235131	TP73-AS2	0	0	0	0	0	0	0.09	0
ENSG00000235133	RPL35AP22	0	0	0	0	0	0	0.24	0
ENSG00000235136	PSMA5P1	0	0	0	0	0	0	0	0
ENSG00000235137	HSP90AB6P	0	0	0	0.012	0	0	0	0
ENSG00000235138		0.024	0.006	0.065	0.009	0.018	0	0.007	0
ENSG00000235139	LINC03017	0.019	0.202	0.048	0	0.292	0.155	0.191	0.011
ENSG00000235140		0	0	0	0	0	0	0.127	0
ENSG00000235141	COX6CP17	0	0	0	0	0	0	0	0
ENSG00000235142	LINC02532	0.436	0.151	0.321	0.196	0.342	0.152	0.432	0.03
ENSG00000235143		0	0	0	0	0	0	0	0
ENSG00000235145	RPSAP16	0.034	0	0	0	0	0.08	0.129	0.034
ENSG00000235146		0	0	0	0	0	0	0	0
ENSG00000235147		0	0	0	0	0	0	0	0
ENSG00000235148	HMGB3P23	0	0	0	0	0	0	0.048	0
ENSG00000235149		0	0	0	0	0	0	0	0
ENSG00000235150	RCBTB2P1	0	0	0	0	0	0	0	0
ENSG00000235151		0	0	0	0	0	0	0.227	0
ENSG00000235152		0	0	0	0	0	0	0	0
ENSG00000235154		0	0	0	0	0	0	0	0
ENSG00000235156	TMEM30CP	0	0	0	0.246	0.122	0	0.119	0.085
ENSG00000235158		0	0	0	0	0	0	0	0
ENSG00000235159	LINC02939	0.313	0.524	0.325	0.177	0.139	0.644	0.121	0.456
ENSG00000235160	LINC02248	0	0	0	0	0	0	0.127	0
ENSG00000235162	C12orf75	58.621	117.451	61.62	127.959	69.086	126.334	66.652	154.162
ENSG00000235163	RPL7AP81	0	0.104	0	0	0	0	0	0
ENSG00000235165	CDK5P1	0	0	0	0	0	0	0	0
ENSG00000235166	LINC01440	0	0	0	0	0	0	0.292	0
ENSG00000235168		0	0	0	0	0	0	0	0
ENSG00000235169	SMIM1	9.006	3.395	7.414	2.786	6.037	2.26	6.497	2.614
ENSG00000235170	MTND1P31	0	0	0	0	0	0	0	0
ENSG00000235172	LINC01366	0.044	0.013	0.081	0.023	0.019	0.04	0.068	0
ENSG00000235173	HGH1	40.656	55.346	40.561	60.385	39.643	54.105	39.622	56.545
ENSG00000235174	RPL39P3	0	0	0	0	0	0	0	0
ENSG00000235175	RPL26P37	0	0	0	0	0	0	0.075	0
ENSG00000235180	LINC00601	1.752	0.661	1.651	1.002	1.457	1.059	1.236	0.785
ENSG00000235181		0	0	0	0	0	0	0	0
ENSG00000235182		0	0	0	0	0	0	0	0
ENSG00000235183	SRP14P3	0	0	0	0	0	0	0.125	0
ENSG00000235185	MICOS10-DT	0	0	0	0	0	0	0	0
ENSG00000235186		0	0	0	0	0	0	0	0
ENSG00000235189		0	0	0.024	0.023	0.04	0	0.081	0.021
ENSG00000235190		0	0	0	0	0	0	0	0
ENSG00000235191	NUCB1-AS1	0	0	0	0	0	0	0	0
ENSG00000235192		0	0	0	0	0	0	0	0
ENSG00000235194	PPP1R3E	2.597	4.336	3.768	5.409	3.676	5.315	2.984	5.221
ENSG00000235196		0	0	0	0	0	0	0	0
ENSG00000235197	ZNF33CP	0	0	0	0	0	0	0	0
ENSG00000235198		0	0	0	0	0	0	0	0
ENSG00000235199	CYP2C58P	0	0	0	0	0	0	0.089	0
ENSG00000235200	LINC01702	0	0	0	0	0.071	0.101	0.149	0
ENSG00000235201	LINC02578	0	0	0	0	0	0	0	0
ENSG00000235202	LINC01525	0	0	0	0	0	0	0	0
ENSG00000235203	TBC1D3P3	0	0	0	0	0	0	0	0
ENSG00000235204		0	0	0	0	0	0	0	0
ENSG00000235205	TATDN2P3	0	0	0	0.007	0	0	0	0.006
ENSG00000235207	TUBBP6	0	0	0.063	0	0	0	0.017	0.035
ENSG00000235208	RPL7AP13	0	0	0	0	0	0	0	0
ENSG00000235209		0	0	0	0.05	0	0	0.089	0
ENSG00000235211	TMSB10P2	0	0	0	0	0	0	0	0
ENSG00000235213	OR6E1P	0.033	0	0	0	0	0	0	0
ENSG00000235214	FAM83C-AS1	0.102	0	0.25	0	0	0	0	0
ENSG00000235215		0	0	0	0	0	0	0	0
ENSG00000235217	TSPY26P	0.011	0.027	0.029	0.069	0.046	0.059	0.026	0.036
ENSG00000235218	DNAJC17P1	0	0	0	0	0	0	0	0
ENSG00000235219		0	0	0	0	0	0	0	0
ENSG00000235221	LINC00383	0	0	0	0	0	0	0.039	0
ENSG00000235224		0	0	0	0	0	0	0	0
ENSG00000235225	RPL31P17	0.442	0.34	0.132	0	0.239	0	0	0.216
ENSG00000235226		0	0	0	0	0	0	0	0
ENSG00000235227	VN1R38P	0	0	0	0	0	0	0.201	0
ENSG00000235232	MRPS18BP2	0.071	0	0.126	0.04	0.078	0	0.069	0
ENSG00000235235	IGKV1OR2-1	0	0	0	0	0	0	0	0
ENSG00000235236		0	0	0	0.073	0	0	0.121	0.058
ENSG00000235237		0.037	0	0.087	0	0.081	0	0.063	0
ENSG00000235238	SUMO2P1	0	0	0.36	0.333	0	0	0	0
ENSG00000235239	ACTRT1P1	0	0	0	0	0	0	0	0
ENSG00000235240		0	0	0	0	0	0	0	0
ENSG00000235241		0	0	0	0	0	0	0	0
ENSG00000235242		0	0	0	0	0	0	0.056	0
ENSG00000235243		0	0	0	0	0	0	0	0
ENSG00000235244	DANT2	2.732	3.575	4.238	2.784	2.72	3.435	3.304	3.321
ENSG00000235246		0	0	0	0	0	0	0	0
ENSG00000235248	OR13C1P	0	0	0	0	0	0	0.022	0
ENSG00000235251		0	0	0.035	0	0	0	0	0.057
ENSG00000235253	EEF1A1P50	0.023	0	0	0.026	0	0	0.047	0.023
ENSG00000235254	TMEM185AP1	0	0	0	0	0	0	0	0
ENSG00000235256	FKBP4P7	0	0	0	0	0	0	0	0
ENSG00000235257	ITGA9-AS1	0.218	0.316	0.242	0.666	0.763	0.401	0.71	0.416
ENSG00000235258	NDUFB4P6	0	0	0	0	0	0	0	0
ENSG00000235262	KDM5C-IT1	0	0	0	0	0	0	0	0
ENSG00000235263		0	0	0	0	0	0	0	0
ENSG00000235264	RPL5P28	0	0	0	0	0	0	0	0
ENSG00000235266	RPL22P17	0	0	0	0	0	0	0	0
ENSG00000235267		0	0	0	0	0	0	0.304	0
ENSG00000235268	KDM4E	0	0	0	0	0	0	0	0
ENSG00000235269	LINC02331	2.802	1.732	3.089	2.523	3.087	2.554	3.384	2.79
ENSG00000235271		0	0	0.039	0.037	0.036	0	0.088	0
ENSG00000235272	RAMACL	0.008	0.013	0.02	0	0.019	0.02	0.044	0.017
ENSG00000235274		0	0	0	0	0	0	0	0
ENSG00000235275	KRT18P16	0.029	0.024	0.086	0.105	0.032	0.086	0.065	0.014
ENSG00000235277		0.035	0	0	0	0	0	0	0
ENSG00000235278	ZNF652P1	0	0	0	0	0	0	0	0
ENSG00000235279		0	0	0	0	0	0	0	0
ENSG00000235280	MCF2L-AS1	0	0	0	0	0	0	0	0.039
ENSG00000235281		0	0	0	0	0	0	0.092	0
ENSG00000235282	DYNLL1P3	0	0	0	0	0	0	0.181	0
ENSG00000235284	SNORD62A	17.307	5.327	9.355	37.064	17.251	26.141	23.423	29.369
ENSG00000235285	SMIM2-IT1	0.064	0.051	0	0.073	0.142	0	0.058	0
ENSG00000235286		0	0	0.017	0	0	0	0.028	0
ENSG00000235288		0	0	0	0	0	0	0	0
ENSG00000235289	BRD7P6	0	0	0	0	0	0	0.026	0
ENSG00000235290	HLA-W	0.096	0.051	0	0.075	0.036	0.192	0.029	0
ENSG00000235292		0	0	0	0	0	0	0.015	0.007
ENSG00000235293		0	0.035	0.109	0.102	0.101	0.053	0.046	0
ENSG00000235294	RPL7AP25	0	0	0	0	0	0	0	0
ENSG00000235295	LINC01634	0.052	0.072	0.061	0.035	0.046	0.06	0.197	0.031
ENSG00000235296		0.008	0	0.01	0	0.027	0	0.007	0
ENSG00000235297	FAUP1	0	0.141	0	0.099	0.19	0.105	0.218	0
ENSG00000235298	HNRNPK-AS1	0	0	0	0	0	0	0	0.109
ENSG00000235299	MRPL53P1	0	0	0	0	0	0	0	0
ENSG00000235300	SKAP1-AS2	0	0.025	0	0	0	0.046	0	0
ENSG00000235301	HLA-Z	0	0	0	0	0	1.734	0	0
ENSG00000235303		0	0	0	0	0	0	0.014	0
ENSG00000235304	LINC01281	0	0	0	0	0	0	0	0
ENSG00000235306	GAPDHP34	0	0	0	0	0	0	0.064	0
ENSG00000235308		0	0	0	0	0	0	0	0
ENSG00000235310	GXYLT1P6	0	0	0	0.122	0	0	0	0
ENSG00000235312	KRTAP19-10P	0	0	0	0	0	0	0	0
ENSG00000235313	HM13-IT1	0.247	0.567	0.593	0.973	0.406	0.894	0.854	1.111
ENSG00000235314	LINC00957	0.325	0.112	0.271	0.068	0.269	0.098	0.277	0.162
ENSG00000235315	RPL23AP69	0	0	0	0	0	0	0	0
ENSG00000235316	DUSP8P5	0.788	0.364	1.123	0.825	0.994	0.64	0.643	0.761
ENSG00000235318	MTND4LP13	0	0	0	0	0	0	0	0
ENSG00000235319		0.108	0.087	0.084	0.041	0.118	0.17	0.094	0.107
ENSG00000235321		0	0	0	0	0	0	0	0
ENSG00000235323	COTL1P2	0	0	0	0	0	0	0	0
ENSG00000235325	SRSF3P5	0	0	0	0	0	0.083	0	0
ENSG00000235328		0	0	0	0	0	0	0.125	0
ENSG00000235329		0	0	0	0	0	0	0	0
ENSG00000235330	RPL12P25	0.61	0.171	0.207	0.388	0.431	0.661	0.299	0.211
ENSG00000235332	RPSAP76	0	0	0	0	0	0.073	0.029	0
ENSG00000235333	PVRIG2P	0	0	0	0	0	0	0	0
ENSG00000235334	BTG3P1	0	0	0	0	0	0	0	0
ENSG00000235335	B3GALT1-AS1	0	0	0	0	0	0	0.085	0
ENSG00000235337		0	0	0	0	0	0	0	0
ENSG00000235338	DUSP5P2	0	0	0	0	0	0	0	0
ENSG00000235339	GEMIN2P2	0	0	0	0	0	0	0.084	0
ENSG00000235343	LINC01665	0	0	0	0	0	0	0	0
ENSG00000235347		0	0	0	0	0	0	0	0
ENSG00000235349		0	0	0	0	0	0	0	0
ENSG00000235350		0	0	0	0	0	0.13	0	0
ENSG00000235351		0	0	0	0	0	0.048	0.034	0
ENSG00000235352	SGCEP1	0	0	0	0	0	0	0.025	0
ENSG00000235354	RPS29P16	0.67	0	2.432	0	0	0.783	1.772	0
ENSG00000235356		0	0	0	0	0	0	0	0
ENSG00000235357	LINC01621	0	0	0	0	0	0	0.039	0
ENSG00000235358	SCMH1-DT	0.172	0.073	0.279	0.077	0.056	0.304	0.355	0.293
ENSG00000235361	ABR-AS1	0	0	0	0	0	0	0	0
ENSG00000235363	SNRPGP10	0	0	0	0	0	0.399	0	0
ENSG00000235366	LINC01055	0	0	0	0	0	0	0	0
ENSG00000235368	SAPCD2P2	0	0	0	0	0	0	0.025	0
ENSG00000235369	RPL36AP15	0	0	0.273	0	0	0	0	0
ENSG00000235370	DNM1P51	0.008	0.011	0.004	0.035	0.076	0.032	0.091	0.05
ENSG00000235371		0	0	0	0	0	0	0.022	0
ENSG00000235374	SSR4P1	1.81	1.051	1.885	1.157	1.769	1.215	1.678	0.972
ENSG00000235376	RPEL1	0.03	0.039	0	0.033	0	0	0.015	0.015
ENSG00000235377		0	0	0	0	0	0	0	0
ENSG00000235378	MRPS10P1	0	0	0	0	0	0	0	0
ENSG00000235379	RPL7P31	0	0.031	0	0	0	0	0	0.041
ENSG00000235381		0.294	0.184	0.296	0.262	0.304	0.328	0.34	0.274
ENSG00000235382	MTND4P31	0	0	0	0	0	0	0.053	0
ENSG00000235385	LINC02154	0	0.025	0.184	0	0.05	0.114	0	0
ENSG00000235386		0	0	0	0	0	0	0	0
ENSG00000235387	SPAAR	0.381	0.261	0.551	0.18	0.369	0.289	0.439	0.14
ENSG00000235389		0	0	0	0	0	0	0	0
ENSG00000235390		0	0	0	0	0	0	0	0
ENSG00000235397	EPN2-AS1	0	0	0	0	0	0	0	0
ENSG00000235399		0	0	0	0	0	0	0	0
ENSG00000235400		0.028	0.01	0.08	0.045	0.03	0.062	0.042	0.026
ENSG00000235403		0	0	0	0	0	0	0	0
ENSG00000235407	CYMP-AS1	0	0	0	0	0	0	0.024	0
ENSG00000235408	SNORA71B	2.823	1.302	2.459	6.555	5.146	5.683	6.161	7.886
ENSG00000235410		0.065	0.129	0.116	0	0.143	0.115	0.126	0.032
ENSG00000235411	DRG1P1	0	0	0.027	0.025	0.05	0.08	0.159	0.115
ENSG00000235413	KRT18P63	0.022	0.036	0	0	0.025	0	0.021	0
ENSG00000235414	RPSAP24	0.148	0.023	0.035	0.068	0.099	0.07	0.143	0.03
ENSG00000235415		0	0	0	0	0	0	0.099	0
ENSG00000235416	TIPINP1	0	0	0	0	0	0	0.043	0
ENSG00000235419		0	0	0.123	0	0.057	0	0	0
ENSG00000235420	RPL29P30	0	0.131	0.031	0	0	0	0	0
ENSG00000235421		0	0	0	0	0	0	0	0
ENSG00000235422	KATNBL1P3	0	0	0	0	0	0	0	0
ENSG00000235424	SUMO2P10	0	0	0	0	0	0	0.314	0.161
ENSG00000235425	RPS7P13	0	0	0	0	0	0	0	0
ENSG00000235426		0	0	0	0	0	0	0.05	0
ENSG00000235427		0	0	0	0	0	0	0	0
ENSG00000235429		0	0	0	0	0	0	0	0
ENSG00000235430	ZSWIM5P1	0	0	0	0	0	0	0	0
ENSG00000235431		0.023	0	0.03	0.027	0	0	0	0
ENSG00000235432		0	0	0	0	0	0	0.092	0
ENSG00000235433	MTATP6P17	0	0	0	0	0	0	0	0
ENSG00000235434	RNF186-AS1	0	0	0	0	0	0	0	0
ENSG00000235435		0	0	0	0	0	0	0	0
ENSG00000235436	DPY19L2P4	0	0.023	0.043	0.05	0.043	0.045	0.055	0.02
ENSG00000235437	LINC01278	8.91	8.008	9.2	8.054	10.463	9.011	10.071	9.773
ENSG00000235438	ESRRAP2	0	0.022	0	0	0	0	0	0
ENSG00000235440	RPS2P15	0	0	0	0	0	0	0	0
ENSG00000235444	PSMB3P2	0	0	0.056	0	0	0	0.044	0
ENSG00000235445		0	0	0	0	0	0	0.209	0
ENSG00000235446	LINC02791	0	0	0	0	0	0	0	0
ENSG00000235447	TRAPPC13P1	0	0	0	0	0	0	0	0
ENSG00000235448	LURAP1L-AS1	0.588	0.436	0.684	0.546	0.27	0.777	0.649	0.757
ENSG00000235449		0.508	0	0	0	0	0	0	0
ENSG00000235450		0	0	0	0	0	0	0	0
ENSG00000235451	PNPLA4P1	0	0	0	0	0	0	0	0
ENSG00000235453	SMIM27	13.305	14.331	10.274	9.929	11.483	8.459	15.942	8.956
ENSG00000235454	HAUS6P3	0	0	0	0.032	0	0.07	0	0
ENSG00000235455	IQCF5-AS1	0	0	0	0	0	0	0	0
ENSG00000235459	RPS26P31	0	0.389	0.23	0.109	0.104	0.346	0.36	0.473
ENSG00000235461		0	0	0	0	0	0	0	0
ENSG00000235462	TAB3P1	0	0	0	0	0	0	0	0
ENSG00000235463		0	0	0	0	0	0	0	0
ENSG00000235464		0	0	0	0	0	0	0	0
ENSG00000235467	RPL10AP5	0	0	0	0	0	0	0	0
ENSG00000235469	MRPL50P4	0	0	0	0	0	0	0	0
ENSG00000235470	NEURL1-AS1	0	0	0	0	0	0	0	0
ENSG00000235472	EIF4A1P7	0	0	0.023	0.043	0	0	0.057	0.019
ENSG00000235478	LINC01664	0	0	0	0	0	0	0	0
ENSG00000235479	RAB9AP4	0	0	0	0	0	0	0	0
ENSG00000235480		0.124	0.049	0.226	0	0.34	0.075	0.158	0
ENSG00000235481	UBE2R2-AS1	0.105	0	0.056	0	0	0.013	0.054	0
ENSG00000235482	RPL21P135	0	0	0	0	0	0	0.055	0
ENSG00000235483	GYG2-AS1	0	0	0	0	0	0	0	0
ENSG00000235485		0	0	0.01	0	0	0	0.016	0
ENSG00000235486	ANAPC1P6	0	0	0	0	0	0	0	0
ENSG00000235488	JARID2-AS1	0.076	0.193	0	0.339	0.159	0.091	0.115	0.149
ENSG00000235489	DBF4P1	0	0.061	0.037	0.145	0.018	0.092	0.037	0.282
ENSG00000235491	LINC01889	0	0	0	0	0	0	0	0
ENSG00000235492	LINC01221	0	0	0	0	0	0	0	0
ENSG00000235493	LINC01967	0.234	0.136	0.256	0.28	0.595	0.591	0.511	0.635
ENSG00000235494		0	0	0	0	0	0	0.195	0
ENSG00000235495		0	0	0	0	0	0	0	0
ENSG00000235497	LINC02923	0	0	0.073	0.135	0	0	0	0.052
ENSG00000235499		0	0	0	0	0	0	0	0
ENSG00000235500	SNX19P2	0.106	0.006	0.112	0.054	0.121	0.143	0.196	0.079
ENSG00000235501	CNN3-DT	6.393	6.206	6.232	8.184	6.923	6.96	6.752	6.25
ENSG00000235503		0	0	0	0	0	0	0	0
ENSG00000235505	CASP4LP	0.008	0.043	0.054	0.017	0.138	0	0.116	0.108
ENSG00000235508	RPS2P7	0.077	0.171	0.304	0.177	0.169	0.343	0.35	0.46
ENSG00000235510		0	0	0	0	0	0	0	0
ENSG00000235511	OFD1P18Y	0	0	0	0	0	0	0.034	0
ENSG00000235512	TAB3-AS2	0	0	0	0	0	0.223	0	0
ENSG00000235513	L3MBTL2-AS1	0.132	0.006	0.027	0.037	0.048	0.034	0.043	0.032
ENSG00000235514	LLPHP2	0	0	0	0	0	0	0	0
ENSG00000235518		0	0	0	0	0	0	0	0
ENSG00000235519	LINC01815	0	0	0	0	0	0	0	0
ENSG00000235521	USP9YP27	0	0	0	0	0	0	0	0
ENSG00000235522		0.054	0.043	0.065	0.062	0.06	0	0.05	0
ENSG00000235523		0.604	0.184	0.434	0.136	0.263	0.289	0.12	0
ENSG00000235524	MTCO1P23	0	0	0	0	0	0	0	0
ENSG00000235525	FTLP1	0	0	0	0.061	0	0	0.048	0
ENSG00000235526		0	0	0	0	0	0	0.129	0
ENSG00000235527	HIPK1-AS1	0.492	0.062	0.038	0.119	0.195	0.05	0.174	0
ENSG00000235529	AGAP1-IT1	1.148	1.982	1.148	1.66	1.027	1.001	2.103	2.434
ENSG00000235530	TMEM11-DT	0.764	0.738	0.572	1.006	0.712	0.65	0.826	1.143
ENSG00000235531	MSC-AS1	27.881	22.142	28.969	38.924	34.132	35.949	34.011	46.488
ENSG00000235532	LINC00402	0	0	0	0.009	0	0	0.017	0
ENSG00000235533		0	0	0	0	0	0	0	0
ENSG00000235534	FECHP1	0	0	0	0	0	0	0.042	0
ENSG00000235535	TRDN-AS1	0	0	0.297	0.041	0	0	4.02	0.482
ENSG00000235537		0	0	0	0	0	0	0.036	0
ENSG00000235538		0	0	0	0	0	0	0.357	0
ENSG00000235539	MTND1P33	0	0	0	0	0	0	0	0
ENSG00000235544	RPS11P1	0	0	0	0	0	0	0.067	0.066
ENSG00000235545	DOCK7-DT	0.057	0.019	0.067	0.032	0.063	0.131	0.137	0.2
ENSG00000235546		0	0	0	0	0	0.018	0	0
ENSG00000235547	NDUFB11P1	0	0	0	0	0	0	0	0
ENSG00000235548	HEBP2P1	0	0	0	0	0	0	0	0
ENSG00000235549	EIF1P2	0	0	0	0	0	0	0	0
ENSG00000235550	ANKRD26P2	0	0	0	0	0	0	0	0
ENSG00000235552	RPL6P27	6.915	7.292	6.79	5.891	9.621	7.723	11.91	7.281
ENSG00000235554	SRSF6P2	0.121	0	0	0.026	0	0.027	0.021	0
ENSG00000235555	SUMO1P4	0	0.122	0	0	0	0.202	0.156	0
ENSG00000235558	GUSBP17	0	0	0	0	0	0	0	0
ENSG00000235559	NOP56P1	0	0	0	0	0.086	0	0	0
ENSG00000235560	ZNF747-DT	2.415	2.566	2.038	2.3	2.232	1.989	1.757	2.302
ENSG00000235563		0	0	0	0	0	0	0.031	0
ENSG00000235564		0	0	0	0	0	0	0	0
ENSG00000235568	NFAM1	0.042	0.015	0.045	0.04	0.047	0.015	0.063	0.013
ENSG00000235570	LINC00533	0.071	0.108	0.169	0.157	0	0.416	0.197	0
ENSG00000235571	SNX18P14	0	0	0	0	0	0	0	0.044
ENSG00000235572		0.059	0.073	0	0	0	0	0.075	0
ENSG00000235573		0	0	0	0	0	0	0	0
ENSG00000235574		0.017	0	0	0.019	0.018	0.019	0.044	0.016
ENSG00000235575		0	0	0	0	0	0	0	0
ENSG00000235576	LINC01871	0	0	0	0	0.03	0	0	0.016
ENSG00000235578		0.171	0	0.104	0.098	0	0	0	0.258
ENSG00000235579	RPL38P5	0	0	0	0	0	0	0	0
ENSG00000235581		0	0	0	0	0	0	0.319	0
ENSG00000235582		0	0	0	0	0	0	0	0
ENSG00000235583		0	0	0	0	0	0	0	0
ENSG00000235584		0	0	0	0	0	0	0	0
ENSG00000235586		0	0	0.261	0	0	0	0	0
ENSG00000235587	GAPDHP65	0.184	0.241	0.231	0.207	0.198	0.224	0.139	0.173
ENSG00000235590	GNAS-AS1	0.11	0.16	0.048	0.316	0.079	0.117	0.184	0.154
ENSG00000235592		0	0	0	0	0	0	0	0
ENSG00000235593	RBMS3-AS1	0	0	0	0	0	0	0	0
ENSG00000235594		0	0	0	0	0	0	0.028	0
ENSG00000235595	GAPDHP23	0	0	0	0	0	0	0.025	0
ENSG00000235597	LINC01102	0	0	0	0	0	0	0.043	0
ENSG00000235598	RRM2P4	0	0	0	0	0	0	0	0
ENSG00000235601	BARX1-DT	0	0.09	0	0	0	0	0.028	0
ENSG00000235602	POU5F1P3	0	0	0	0	0	0	0.034	0
ENSG00000235605		0	0	0	0	0	0	0.107	0.064
ENSG00000235606	AK4P6	0	0	0	0	0	0	0	0
ENSG00000235608	NKX1-1	0	0	0	0	0	0	0	0
ENSG00000235609		0.707	0.254	0.675	0.387	0.739	0.35	0.765	0.352
ENSG00000235610		0	0	0	0	0	0	0.04	0
ENSG00000235612		0	0	0	0	0	0	0.084	0
ENSG00000235613	NSRP1P1	0	0.058	0	0.025	0.025	0.026	0.035	0.022
ENSG00000235615		0	0	0	0	0	0	0.044	0
ENSG00000235616	ST13P2	0	0	0	0	0	0	0	0
ENSG00000235617		0	0	0	0	0	0	0	0
ENSG00000235618	FAM21EP	0.253	0.085	0.214	0.058	0.081	0.1	0.293	0.097
ENSG00000235619	RPL36AP33	0	0	0	0	0.354	0.392	0	0.162
ENSG00000235620		0	0	0	0	0	0	0	0
ENSG00000235621	LINC00494	0.01	0	0.017	0.011	0	0	0.18	0
ENSG00000235623	OR7E110P	0	0	0	0	0	0	0	0
ENSG00000235625		0	0	0	0	0	0	0.12	0
ENSG00000235626	KRT18P66	0.016	0	0	0	0.018	0.019	0.045	0
ENSG00000235627	SNRPFP4	0	0	0	0	0	0	0	0
ENSG00000235628	TNR-IT1	0	0	0	0	0	0	0	0
ENSG00000235629	LINC02922	0	0	0	0	0	0	0	0
ENSG00000235631	RNF148	0.067	0.098	0.104	0.194	0.218	0.126	0.135	0.15
ENSG00000235635		0	0	0	0	0	0	0.089	0
ENSG00000235636	NUS1P1	0	0	0	0	0	0.058	0	0
ENSG00000235637		0	0	0	0	0	0	0	0
ENSG00000235638	MTND6P14	0	0	0	0	0	0	0	0
ENSG00000235639		0	0	0	0	0	0	0.022	0
ENSG00000235640	ELOAP1	0	0	0	0	0	0	0	0
ENSG00000235641	LINC00484	0	0	0	0	0	0.008	0.036	0
ENSG00000235642	PTP4A1P5	0	0	0	0	0	0	0	0
ENSG00000235643	LINC01647	0	0.025	0	0.018	0	0.019	0.03	0
ENSG00000235644	RPL10P5	0	0	0	0	0	0	0	0
ENSG00000235645	LINC02651	0	0	0	0	0	0	0	0
ENSG00000235646	MTND1P2	0	0	0	0	0	0	0.046	0
ENSG00000235647	MTFR2P2	0	0	0	0	0	0	0.03	0
ENSG00000235649	MXRA5Y	0	0	0	0	0	0	0.002	0
ENSG00000235651	G3BP1P1	0.067	0.077	0.039	0.164	0.036	0.152	0.084	0.112
ENSG00000235652	EPM2A-DT	0.63	0.207	0.231	0.155	0.897	0.534	0.564	0.334
ENSG00000235653		0	0	0	0	0	0	0.031	0
ENSG00000235655	H3P6	0	0	0	0	0	0	0	0
ENSG00000235656	RPL36P18	0	0	0	0	0	0	0	0
ENSG00000235659		0	0.073	0	0	0	0	0	0.091
ENSG00000235660	LINC00345	0	0	0	0	0	0	0.013	0
ENSG00000235661	MIR670HG	0	0	0	0	0	0	0	0
ENSG00000235663	SAPCD1-AS1	2.019	2.005	1.589	3.399	2.571	2.369	2.858	1.733
ENSG00000235665	LINC00298	0	0	0	0	0.017	0	0.028	0
ENSG00000235669	CHN2-AS1	0	0	0	0	0	0	0.037	0
ENSG00000235670	RPL21P40	0.133	0.152	0.156	0.074	0.072	0	0.061	0.064
ENSG00000235672		0.131	0	0.207	0.289	0.427	0.255	0.159	0.084
ENSG00000235673		0	0	0	0	0	0	0.066	0
ENSG00000235674	LDHAP2	0.086	0.022	0.067	0.032	0	0.033	0.057	0
ENSG00000235677	NPM1P26	0	0	0	0	0.044	0	0.04	0
ENSG00000235678	OR5AN2P	0	0	0	0	0	0	0.043	0
ENSG00000235679		0	0	0	0	0	0	0	0
ENSG00000235681		0	0	0	0	0.39	0	0	0
ENSG00000235683		0	0.007	0	0.01	0.01	0	0.017	0
ENSG00000235685		0	0	0	0	0	0	0	0
ENSG00000235686	PPIAP20	0	0	0	0	0	0	1.115	0
ENSG00000235687	LINC00993	0.286	0.568	0.585	0.298	0.602	0.545	0.496	0.443
ENSG00000235688	SNTG2-AS1	0	0	0	0	0	0	0.034	0
ENSG00000235689		0	0.144	0	0.205	0	0	0	0
ENSG00000235690	CUBNP3	0	0	0	0	0	0	0.015	0
ENSG00000235695	HIGD2AP2	0	0	0	0	0	0	0	0
ENSG00000235698	PA2G4P2	0	0.015	0	0.043	0.022	0	0	0.019
ENSG00000235699	CXorf51B	0	0	0	0	0	0	0	0
ENSG00000235700	CYCSP52	0	0	0	0	0	0	0	0
ENSG00000235701	PCBP2P1	0	0	0	0	0.06	0	0.026	0.027
ENSG00000235703	EOLA2-DT	2.903	1.442	3.609	1.891	3.636	1.552	3.24	3.01
ENSG00000235705		0	0.068	0	0	1.131	1.205	0	0.096
ENSG00000235706	DICER1-AS1	1.342	1.724	1.807	1.258	1.806	1.404	2.183	1.294
ENSG00000235707		0	0	0	0	0	0	0	0
ENSG00000235710	TRIM67-AS1	0	0	0	0	0	0	0	0
ENSG00000235711	ANKRD34C	0	0	0	0	0	0	0.023	0
ENSG00000235713		0	0	0	0	0	0	0	0
ENSG00000235716	KRT18P46	0.017	0	0	0	0	0	0.016	0
ENSG00000235717	DPP10-AS2	0	0	0	0	0	0	0	0
ENSG00000235718	MFRP	0	0	0	0	0	0	0.013	0
ENSG00000235720	GABPAP	0	0	0	0	0	0	0	0
ENSG00000235721		0.115	0	0.021	0.088	0.038	0.064	0.035	0.103
ENSG00000235724	PSMD14-DT	0.112	0.049	0.264	0	0.081	0	0.168	0.101
ENSG00000235725		0.067	0	0.017	0.079	0.16	0.082	0.124	0.147
ENSG00000235726		1.324	1.433	1.311	1.967	1.777	1.088	1.347	1.894
ENSG00000235728		0	0	0	0	0	0	0	0
ENSG00000235729		0	0	0	0	0	0	0	0
ENSG00000235730	OR2AF1P	0.038	0	0	0	0	0	0	0.036
ENSG00000235731	LINC02250	0	0	0	0	0	0	0.052	0
ENSG00000235734	HMGN1P36	0	0	0	0	0	0	0	0.13
ENSG00000235735	RPL7AP72	0	0	0	0	0	0	0	0
ENSG00000235736		0	0	0	0	0	0	0	0.108
ENSG00000235737	TRIM60P19	0	0	0	0	0	0	0	0
ENSG00000235738		0	0	0	0	0	0	0	0
ENSG00000235740	PHACTR2-AS1	0	0	0	0	0	0	0.024	0
ENSG00000235741	LINC02784	0	0	0	0	0	0	0	0
ENSG00000235742		0	0	0	0	0	0	0	0
ENSG00000235743		4.549	2.989	5.153	5.861	3.892	3.378	4.834	3.628
ENSG00000235746	CTBP2P2	0	0	0	0	0	0	0	0
ENSG00000235748	SEPTIN14P12	0	0.829	0.129	1.879	0.059	1.781	0.523	2.781
ENSG00000235749		0	0.01	0.067	0.04	0.04	0.059	0.123	0.018
ENSG00000235750	KIAA0040	1.344	1.214	1.621	2.311	2.028	2.431	1.638	2.593
ENSG00000235756		0	0	0	0	0	0	0.02	0
ENSG00000235759	ARHGAP42P3	0	0	0	0	0	0	0	0
ENSG00000235760	MSH2-OT1	0	0	0	0	0	0	0.027	0
ENSG00000235761	MTCO3P46	0	0	0	0	0	0	0	0
ENSG00000235763	SNRPGP5	0	0	0	0	0	0	0	0
ENSG00000235768	BRD7P5	0	0	0	0	0	0	0	0
ENSG00000235770	LINC00607	0.066	0.026	0.184	0.028	0.137	0.029	0.327	0.027
ENSG00000235772		0	0	0	0	0	0.066	0.053	0
ENSG00000235774		4.044	4.858	5.502	6.101	4.507	6.84	3.359	8.492
ENSG00000235775		0	0	0	0	0	0	0	0
ENSG00000235776	RPL7AP70	0.116	0.138	0.068	0.162	0.103	0.068	0.09	0.085
ENSG00000235777	DPYD-AS2	0	0	0	0	0	0	0	0
ENSG00000235778		0	0	0	0	0	0	0	0
ENSG00000235779		0	0	0	0	0	0	0.203	0
ENSG00000235780	USP17L27	0	0	0	0	0	0	0.059	0
ENSG00000235781	LINC02569	0.062	0	0.074	0	0.103	0.036	0.122	0.06
ENSG00000235782		0.066	0.04	0	0	0	0	0.071	0
ENSG00000235784	HNRNPA1P29	0	0	0	0	0	0	0.068	0
ENSG00000235785		0	0	0	0	0	0	0.043	0
ENSG00000235786	ZNRF3-IT1	0	0.032	0.049	0	0.091	0	0.199	0
ENSG00000235787	RPL35AP8	0	0.657	0	0	0	0	0.245	0
ENSG00000235790	PEF1-AS1	0	0	0.085	0	0	0.044	0.115	0.026
ENSG00000235794	MTND3P21	0	0	0	0	0	0	0.367	0
ENSG00000235795		0.347	0.256	0.586	0.469	0.4	0.403	0.535	0.504
ENSG00000235797		0	0	0	0	0	0	0	0
ENSG00000235802	HCFC1-AS1	0	0	0	0	0	0	0	0
ENSG00000235803	MTCO2P23	0	0	0	0	0	0	0	0
ENSG00000235804		0	0	0	0	0	0	0.089	0
ENSG00000235805	SOCS5P3	0	0	0	0	0	0	0	0
ENSG00000235806		0	0	0	0	0	0	0	0
ENSG00000235808	MYL6P2	0.077	0	0.093	0	0	0.092	0	0.077
ENSG00000235810		0	0	0	0	0	0	0	0
ENSG00000235811		0	0	0	0	0	0	0	0
ENSG00000235812	ADAM21P1	0.035	0.012	0	0.051	0.016	0	0.061	0.029
ENSG00000235813		0	0.022	0	0	0	0	0.026	0
ENSG00000235815		0	0	0	0	0	0	0	0
ENSG00000235816	PRELID1P3	0	0	0	0	0	0	0.04	0
ENSG00000235817		0	0	0	0	0	0	0	0
ENSG00000235818	VN1R17P	0	0	0	0	0	0	0.031	0
ENSG00000235819		0	0	0	0	0	0	0.045	0
ENSG00000235820		0	0	0	0	0	0	0.067	0
ENSG00000235821	IFITM4P	0.3	0.24	0.363	0	0.222	0.242	0.26	0.304
ENSG00000235823	OLMALINC	12.506	25.009	12.934	22.545	13.085	20.496	11.343	17.78
ENSG00000235824	LINC00837	0	0	0	0	0	0	0.058	0
ENSG00000235827	TUBB8P9	0	0	0	0	0	0	0	0.017
ENSG00000235828	RPL36AP26	0.31	0.356	0	0.175	0.169	0.187	0.133	0.304
ENSG00000235829	TBCAP2	0	0	0	0	0	0	0	0
ENSG00000235830	SRGAP3-AS4	0	0	0	0	0	0	0	0
ENSG00000235831	BHLHE40-AS1	0.187	0.199	0.368	0.518	0.291	0.393	0.313	0.401
ENSG00000235832	CNN2P3	0	0	0	0	0	0	0	0
ENSG00000235833		0	0.019	0	0.141	0.146	0	0.107	0.099
ENSG00000235834		0.051	0	0	0	0.038	0	0.035	0.033
ENSG00000235836	KIF3AP1	0	0	0	0	0	0	0	0
ENSG00000235837		0.047	0	0.168	0	0	0	0.09	0
ENSG00000235838	HSP90AB7P	0.009	0	0.01	0	0	0	0.036	0
ENSG00000235840		0	0	0	0.054	0	0	0	0
ENSG00000235843		0	0	0	0	0	0.122	0	0
ENSG00000235845		0	0	0	0	0	0	0	0
ENSG00000235847	LDHAP7	12.432	9.955	14.294	16.272	13.113	15.531	11.761	18.416
ENSG00000235848	RMDN2-AS1	0	0	0	0	0	0	0.4	0.121
ENSG00000235849	HS6ST2-AS1	0	0	0	0	0	0	0	0
ENSG00000235852		0.802	0.151	0.752	0.403	0.699	0.565	0.705	0.857
ENSG00000235855	OR7E145P	0	0	0	0	0	0	0	0
ENSG00000235857	CTBP2P1	1.034	0.673	1.005	0.951	0.463	0.799	1.092	2.2
ENSG00000235858		0	0	0	0	0	0	0	0
ENSG00000235859		2.054	1.961	2.2	2.459	2.868	2.66	3.001	2.705
ENSG00000235861		0	0	0	0	0	0	0	0
ENSG00000235862		0	0	0	0	0	0	0.03	0
ENSG00000235863	B3GALT4	0.424	0.466	0.42	0.456	0.295	0.379	0.567	0.285
ENSG00000235864	HSPA8P6	0	0	0	0	0	0	0	0
ENSG00000235865	GSN-AS1	0	0.003	0	0	0	0	0.013	0
ENSG00000235868	GAPDHP31	0	0	0	0	0	0	0	0
ENSG00000235869		0	0	0	0	0	0	0	0
ENSG00000235871		0	0	0	0	0	0	0	0
ENSG00000235872		0.103	0.025	0.121	0	0.037	0.039	0.034	0.131
ENSG00000235875	ARHGEF7-AS2	0	0	0	0	0	0	0.035	0
ENSG00000235876	FEM1AP4	0	0.008	0	0	0	0	0.016	0
ENSG00000235879	FAR1P1	0	0	0	0	0	0	0	0
ENSG00000235880		0	0	0	0	0	0	0	0
ENSG00000235881		0	0	0	0	0	0	0.023	0
ENSG00000235884	LINC00941	0	0.087	0	0	0	0	0.566	0
ENSG00000235885	LINC01828	0.049	0	0.02	0	0.01	0.016	0.439	0.013
ENSG00000235886		0	0	0	0	0	0	0	0
ENSG00000235887	LINC02799	1.004	0.2	1.485	1.279	0.933	1.216	0.752	0.532
ENSG00000235888	LINC02940	0.004	0.003	0.063	0.026	0.039	0.057	0.043	0.016
ENSG00000235890	TSPEAR-AS1	0.133	0.007	0.084	0.02	0.02	0.021	0.091	0.045
ENSG00000235892	PKMP2	0	0	0	0.014	0	0	0	0
ENSG00000235893		0.073	0.343	0.087	0.084	0.081	0.263	0.35	0.075
ENSG00000235895		0	0	0	0	0	0	0	0
ENSG00000235897	TM4SF19-AS1	0.562	0.851	0.583	0.249	0.67	0.25	0.199	0.232
ENSG00000235899	LINC01564	5.804	4.726	4.683	5.824	6.122	6.12	6.083	6.358
ENSG00000235901		0	0	0	0	0	0	0.036	0
ENSG00000235902		0	0	0	0	0	0	0.042	0
ENSG00000235903	CPB2-AS1	0	0.082	0.017	0.069	0.013	0.045	0.106	0.047
ENSG00000235904	RBMS3-AS3	0.401	0.259	0.048	0.351	0.062	0.112	0.087	0.189
ENSG00000235907		0	0	0	0	0	0	0.049	0
ENSG00000235908	RHOA-IT1	0.076	0.06	0.182	0	0	0.27	0.505	0.076
ENSG00000235910	APOA1-AS	0	0	0	0	0	0	0	0
ENSG00000235911		0	0	0	0	0	0	0	0
ENSG00000235912		0	0.544	0.423	0.732	0	0	1.704	0.943
ENSG00000235914	MACROD2-AS1	0	0	0	0	0	0	0.071	0
ENSG00000235916	MRPS18CP7	0	0	0	0	0	0	0	0
ENSG00000235917	MTCO2P11	0	0	0	0	0.119	0.061	0	0
ENSG00000235919	ASH1L-AS1	1.676	1.931	2.192	2.08	2.413	1.475	3.219	1.773
ENSG00000235920	THRAP3P3	0	0	0.026	0.024	0.048	0.025	0	0.021
ENSG00000235922		0	0	0	0	0	0	0.053	0
ENSG00000235924	ZNRF2P3	0	0	0.115	0	0	0	0	0
ENSG00000235926	RPS29P15	0	0	0	0	0	0	0	0
ENSG00000235927	NEXN-AS1	0.009	0	0	0	0	0	0.025	0
ENSG00000235929	TPT1P14	0	0	0	0	0	0	0.153	0
ENSG00000235930	HSPE1P12	0	0	0	0	0	0	0	0
ENSG00000235931	LINC01553	0	0.009	0	0	0.007	0.007	0.032	0
ENSG00000235932		0	0	0	0	0	0	0	0
ENSG00000235933	LINC01779	0.021	0	0	0	0	0	0.02	0
ENSG00000235934		0.029	0.023	0.034	0.011	0.011	0.023	0.214	0.077
ENSG00000235937	RPL21P30	0	0	0.109	0	0	0	0.086	0
ENSG00000235939		0	0	0	0	0	0	0	0
ENSG00000235940	MTND1P21	0	0	0	0	0	0	0	0
ENSG00000235942	LCE6A	0	0	0	0	0	0	0.083	0
ENSG00000235943	TMEM212-IT1	0	0	0	0	0	0	0	0
ENSG00000235944	ZNF815P	1.183	0.422	1.392	0.795	1.421	0.659	1.282	0.607
ENSG00000235945		0	0	0	0	0	0	0.03	0
ENSG00000235946	H2BW3P	0	0	0	0.065	0.063	0.137	0	0.226
ENSG00000235947	EGOT	0.679	0.416	0.731	0.494	0.744	0.431	0.773	0.486
ENSG00000235951		0	0	0	0	0	0	0	0
ENSG00000235954	TTC28-AS1	12.362	29.07	13.089	25.982	11.046	23.638	9.73	24.269
ENSG00000235955	CICP20	0	0	0	0	0	0	0.006	0
ENSG00000235957	COX7CP1	0	0	0	0	0.542	0	0	0
ENSG00000235958	UBOX5-AS1	0	0	0	0	0	0	0.011	0
ENSG00000235959		0	0	0	0.121	0	0.123	0.232	0
ENSG00000235961	PNMA6A	0.804	0.678	0.898	0.627	0.886	0.539	1.373	0.547
ENSG00000235962	RPL7AP53	0.032	0.046	0.069	0	0.032	0.035	0	0.029
ENSG00000235963	MCCD1P1	0	0	0	0	0	0	0	0
ENSG00000235964	FXYD6P2	0	0	0	0	0	0	0	0
ENSG00000235965		0	0	0	0	0	0	0.061	0
ENSG00000235967	COX5BP3	0	0	0	0	0	0	0	0
ENSG00000235968	FBXL12P1	0	0	0	0	0	0	0.067	0
ENSG00000235969	CHEK2P4	0	0	0	0	0	0	0	0
ENSG00000235972		0	0	0	0	0	0	0	0
ENSG00000235974	VN2R19P	0	0	0	0	0	0.028	0.021	0
ENSG00000235975	TPM2P1	0	0	0	0	0	0	0.033	0
ENSG00000235976	H2BP8	0	0	0	0	0	0	0	0
ENSG00000235978		8.093	10.106	9.443	5.075	6.321	7.253	8.008	7.475
ENSG00000235979		0	0	0	0	0	0	0.192	0
ENSG00000235981		0	0	0	0	0.076	0	0.064	0
ENSG00000235984	GPC5-AS1	0	0	0	0	0	0	0	0
ENSG00000235988		0	0	0	0	0	0	0	0
ENSG00000235989	MORC2-AS1	0.021	0.008	0.114	0.213	0.019	0.02	0.041	0.052
ENSG00000235990	RPL23AP20	0.086	0.204	0	0.283	0.093	0.302	0	0.244
ENSG00000235991		0	0	0	0	0	0	0	0
ENSG00000235992	GRAMD4P2	0.019	0	0	0	0	0	0.065	0
ENSG00000235993		0	0	0	0	0	0	0	0
ENSG00000235994		0	0	0	0	0	0	0	0
ENSG00000235995	UBE2V1P6	0	0	0	0	0	0	0	0
ENSG00000235996		0	0	0	0	0	0	0	0
ENSG00000235997	LINC01936	0.011	0	0	0	0	0	0.032	0
ENSG00000235998	TAAR7P	0	0	0	0	0	0	0	0
ENSG00000236003		0	0	0	0	0	0	0	0
ENSG00000236004		0	0	0	0	0	0	0	0
ENSG00000236005		0	0	0	0	0	0	0	0
ENSG00000236007	MTCO1P46	0	0	0	0	0	0	0	0
ENSG00000236008	LINC01814	0.209	0.145	0.207	0.033	0.137	0.059	0.394	0.054
ENSG00000236009		0	0	0	0	0	0	0	0
ENSG00000236012	HIGD1AP12	0	0	0	0	0	0	0	0
ENSG00000236013	LINC02941	0	0	0	0	0	0	0	0
ENSG00000236015		0	0	0	0	0	0	0.04	0
ENSG00000236017	ASMTL-AS1	4.188	7.001	9.303	7.236	9.44	7.616	6.871	6.205
ENSG00000236018		0	0	0	0	0	0	0.044	0
ENSG00000236021	COP1-DT	1.025	0.545	1.205	1.137	1.558	0.793	2.12	1.904
ENSG00000236024	PRRX2-AS1	0	0	0	0	0	0	0.059	0
ENSG00000236025		0	0	0	0	0	0	0	0
ENSG00000236026		0	0	0	0	0	0	0	0
ENSG00000236027	PATE3	0	0	0	0	0	0	0.09	0
ENSG00000236028		0	0	0	0	0	0	0	0
ENSG00000236031		0	0.034	0	0	0.057	0.059	0	0
ENSG00000236032	OR5H14	0	0	0	0	0	0.004	0.042	0
ENSG00000236035	NSA2P1	0	0	0	0	0	0.07	0	0
ENSG00000236036	LINC00445	0	0	0	0	0	0	0.155	0
ENSG00000236039	LINC02889	1.677	0.421	1.734	0.431	2.718	0.777	1.7	0.989
ENSG00000236040	CHIAP1	0	0	0	0	0	0	0	0
ENSG00000236041	COX6CP18	0	0	0	0	0	0	0.295	0
ENSG00000236042		0	0	0	0	0	0	0	0
ENSG00000236044	FABP5P2	0	0	0.242	0	0.109	0	0	0.098
ENSG00000236045		0	0	0	0	0	0	0	0
ENSG00000236046		0	0	0	0	0	0	0.08	0
ENSG00000236047	RPL13AP12	0	0.038	0	0	0	0.059	0.044	0.146
ENSG00000236048	SSBL5P	0.022	0.014	0.027	0	0	0.05	0.066	0.022
ENSG00000236049	LINC01920	0	0	0	0	0	0	0	0
ENSG00000236051	MYCBP2-AS1	0	0.043	0	0	0.091	0.047	0.088	0.103
ENSG00000236052	LINC01643	0	0	0	0	0	0	0.067	0
ENSG00000236053	LINC01067	0.036	0	0	0.046	0.077	0.042	0.054	0.035
ENSG00000236054	SYN3-AS1	0	0	0	0	0	0	0	0
ENSG00000236056	GAPDHP14	0.158	0.106	0.251	0.272	0.235	0.19	0.258	0.117
ENSG00000236058	RPL17P36	0.865	1.2	0.816	0.704	0.82	0.47	1.92	0.612
ENSG00000236060	HSPB1P1	0.177	0.299	0.216	0.612	0.192	0.677	0.401	0.546
ENSG00000236062	GSTM5P1	0	0	0	0	0	0	0	0
ENSG00000236064		0	0	0	0	0	0	0.023	0
ENSG00000236065		0	0	0	0	0	0	0.031	0
ENSG00000236068	NT5ELP	0	0	0	0	0	0	0	0
ENSG00000236069		0.041	0	0	0	0	0.046	0.081	0
ENSG00000236072	SRSF2P1	0.07	0.029	0.21	0.04	0	0	0	0
ENSG00000236073		0	0	0	0	3.539	0	0	0
ENSG00000236075		0	0	0	0	0	0	0	0
ENSG00000236076	LINC01072	0	0	0	0	0	0	0.091	0
ENSG00000236077	SLC6A14P1	0	0	0	0	0	0	0	0
ENSG00000236078	LINC01447	0.04	0.045	0	0.047	0.009	0.026	0.145	0.078
ENSG00000236079		0	0	0	0	0	0	0	0
ENSG00000236080	YAP1P2	0	0	0	0	0	0	0	0
ENSG00000236081	ELFN1-AS1	3.985	4.05	3.227	4.722	4.959	3.975	2.621	4.982
ENSG00000236083	OR13E1P	0	0	0	0	0	0	0	0
ENSG00000236085	ACTG1P4	0.019	0	0	0	0	0	0	0
ENSG00000236086	HMGN2P28	0.165	0	0	0.181	0	0.593	0.286	0.159
ENSG00000236088	COX10-DT	6.408	9.226	8.525	12.327	6.365	9.536	5.856	10.816
ENSG00000236090	LDHAP3	9.792	8.026	9.614	10.501	11.352	10.178	16.329	12.027
ENSG00000236091	LINC02243	0	0	0	0	0	0	0.027	0
ENSG00000236094	LINC00545	0.757	0.091	0.141	0.244	0.122	0.138	0.202	0
ENSG00000236095		0.197	0.1	0.231	0.43	0.326	0.167	0.855	0.428
ENSG00000236097	BNIP3P2	0	0	0	0	0	0	0	0
ENSG00000236098		0.486	0.427	0.787	1.062	0.545	1.248	0.412	1.161
ENSG00000236099		0	0	0	0	0	0	0.163	0
ENSG00000236101	RAC1P7	0	0	0	0	0	0	0.238	0
ENSG00000236102		0	0	0	0	0	0	0	0
ENSG00000236104	ZBTB22	6.702	6.183	8.815	7.078	8.831	6.844	7.979	6.313
ENSG00000236105	PRELID3BP10	0	0	0	0	0	0	0.056	0
ENSG00000236106		0	0	0	0	0	0	0	0
ENSG00000236107	SCN1A-AS1	0.01	0.016	0.04	0	0.023	0.03	0.224	0.021
ENSG00000236108		0	0	0	0	0	0	0	0
ENSG00000236109		0	0	0	0	0	0	0.029	0
ENSG00000236110	OR2AM1P	0	0	0	0	0	0	0	0
ENSG00000236111	RPL6P1	0.158	0.031	0	0.044	0	0.046	0.038	0
ENSG00000236114		0	0	0	0	0	0	0.014	0
ENSG00000236115		0	0	0	0	0	0	0	0
ENSG00000236116		0	0	0	0.065	0	0	0	0
ENSG00000236117	LINC01639	0	0	0	0	0	0.035	0.028	0
ENSG00000236118		0	0	0	0	0	0	0	0
ENSG00000236119		0.129	0	0	0.145	0	0	0	0
ENSG00000236120		0	0	0	0	0	0	0.092	0
ENSG00000236121	HAUS6P2	0	0	0	0	0	0	0	0
ENSG00000236123	CEACAMP11	0	0	0	0	0	0	0	0
ENSG00000236124	HMGN2P23	0	0	0	0	0	0	0	0
ENSG00000236125	USP17L4	0	0	0	0	0	0	0	0
ENSG00000236129		0	0	0	0	0	0	0	0
ENSG00000236130	PTCSC2	0.279	0.117	0.233	0.091	0.077	0.067	0.206	0.102
ENSG00000236131	MED13P1	0	0	0	0	0	0	0	0
ENSG00000236132		0	0	0	0	0	0	0	0
ENSG00000236133	LINC01069	0	0	0	0	0	0	0.015	0
ENSG00000236136	ADORA2BP1	0	0	0	0	0	0	0	0
ENSG00000236137	CD101-AS1	0.128	0.663	0.116	0.479	0.047	0.408	0.043	0.431
ENSG00000236138	DUX4L26	0.451	0.041	0.667	0.214	0.477	0.141	0.609	0.085
ENSG00000236140		0.148	0.53	0.65	0.2	0	0	0.561	0.217
ENSG00000236141		0	0	0	0	0	0	0	0
ENSG00000236144	TMEM147-AS1	9.915	9.998	11.463	10.856	10.988	11.944	10.821	11.047
ENSG00000236145		0	0	0	0	0	0	0.189	0
ENSG00000236146		0	0	0	0	0	0	0	0
ENSG00000236148	RPL23AP37	0.056	0.043	0.132	0	0	0	0	0
ENSG00000236151		0	0	0	0	0	0	0	0
ENSG00000236152	MRPS36P1	0	0	0.447	0	0	0	0	0
ENSG00000236153	UBE2E3-DT	0	0	0	0	0	0	0	0
ENSG00000236154		0.137	0.048	0.184	0	0	0	0.031	0
ENSG00000236155	ZPLD2P	0.026	0.219	0	0.07	0	0.203	0.093	0.07
ENSG00000236156	CHCHD4P3	0	0	0	0	0	0	0	0
ENSG00000236158	RFC3P1	0	0	0	0	0	0	0	0
ENSG00000236159		0	0	0	0	0	0	0	0
ENSG00000236160		0	0	0	0	0	0	0	0
ENSG00000236162		0	0	0	0	0	0	0	0
ENSG00000236164		0	0	0	0	0.044	0	0.039	0
ENSG00000236165	PRADC1P1	0	0	0.07	0	0	0	0	0
ENSG00000236166	NA	0	0.049	0	0	0.074	0.09	0.229	0.076
ENSG00000236167	GAPDHP57	0	0	0	0	0	0	0	0
ENSG00000236168		0	0	0	0	0	0	0	0
ENSG00000236170	IGHD1-1	0	0	0	0	0	0	0	0
ENSG00000236171	RPL12P26	0	0	0	0	0	0	0	0
ENSG00000236172	MIR7515HG	0	0	0	0	0	0	0.11	0
ENSG00000236173		0	0	0	0	0	0	0	0
ENSG00000236175	SSU72P6	0	0	0	0	0	0	0	0
ENSG00000236176	LINC00353	0	0	0	0	0	0	0	0
ENSG00000236179	PRAMEF35P	0	0	0	0	0	0	0.035	0
ENSG00000236180		0	0	0	0	0	0.246	0	0
ENSG00000236182		0	0	0	0	0	0	0.065	0.033
ENSG00000236184	TCEA1P4	0.422	0.028	0.168	0.283	0.139	0.143	0.375	0.276
ENSG00000236185	HNRNPDLP3	0	0	0	0	0	0	0	0
ENSG00000236187	GJA6P	0	0	0	0	0	0	0	0
ENSG00000236188	PRKX-AS1	0	0	0	0	0	0	0	0
ENSG00000236189	RPL18AP15	0	0	0	0	0	0	0	0
ENSG00000236190		0	0	0	0	0	0	0	0
ENSG00000236191	RPS15AP25	0.105	0	0	0	0	0	0.098	0.099
ENSG00000236193	LINC01953	0	0	0	0	0	0	0.103	0
ENSG00000236194		0	0	0.184	0.171	0.099	0.076	0.141	0.088
ENSG00000236195	MRM3P2	0	0	0	0	0	0	0	0
ENSG00000236197	PPP1R9A-AS1	0	0	0	0	0	0.137	0	0
ENSG00000236199	SMARCA2-AS1	0	0	0	0	0	0	0	0
ENSG00000236200	KDM4A-AS1	1.155	2.827	1.233	2.923	0.956	2.395	1.106	2.126
ENSG00000236202	GRM7-AS1	0	0	0	0	0	0	0	0
ENSG00000236204	LINC01376	0.712	0.18	1.326	0.507	1.062	0.619	1.022	0.545
ENSG00000236205		0	0	0	0	0	0	0	0
ENSG00000236206		0	0.023	0	0	0	0	0.164	0.032
ENSG00000236208	C10orf71-AS1	0	0	0	0	0	0	0	0
ENSG00000236209		0	0	0	0	0	0	0	0
ENSG00000236211	MTCO1P7	0	0	0	0	0	0	0.021	0
ENSG00000236212		0.227	0.118	0.133	0.107	0.353	0.221	0.385	0.172
ENSG00000236213		0.149	0.08	0.116	0.024	0.094	0.123	0.087	0.167
ENSG00000236216	PPP1R11P1	0	0	0	0	0	0	0	0
ENSG00000236217	C1DP2	0.104	0	0	0	0	0.124	0	0
ENSG00000236226		0	0	0	0	0	0	0.242	0
ENSG00000236229	VEZF1P1	0	0	0	0	0	0	0	0
ENSG00000236230		0	0	0.053	0	0	0	0.016	0.06
ENSG00000236231		0	0	0	0	0	0	0	0
ENSG00000236232	MTCYBP24	0	0	0	0	0	0	0	0
ENSG00000236234		0.061	0	0.036	0	0.135	0	0.088	0.089
ENSG00000236235		0	0	0	0.129	0	0	0	0
ENSG00000236238		0.104	0	0	0	0	0	0	0.109
ENSG00000236240	GPC5-IT1	0	0	0	0	0	0	0	0
ENSG00000236241		0	0	0	0	0	0	0.056	0
ENSG00000236242	MYO16-AS1	0.265	0.351	0.238	0.222	0.436	0.394	0.553	0.404
ENSG00000236243	RPL6P29	0	0	0	0	0	0	0	0
ENSG00000236244	SLC35F3-AS1	0	0	0	0	0	0	0	0
ENSG00000236246		0	0	0	0	0	0	0	0
ENSG00000236248		0	0	0	0	0	0	0.257	0
ENSG00000236252		0	0	0	0	0	0	0.049	0
ENSG00000236253	SLC25A3P1	0	0	0	0	0	0	0.028	0
ENSG00000236254	MTND4P14	0.025	0	0	0	0	0	0.077	0.024
ENSG00000236255		0.186	0.241	0.291	0.284	0.523	0.438	0.76	0.417
ENSG00000236256	DIAPH2-AS1	0.956	0.364	1.652	0.97	1.207	0.337	0.899	0.586
ENSG00000236257	EI24P2	0	0	0	0	0	0.036	0	0.03
ENSG00000236258	TIMM8BP1	0	0	0	0	0	0	0	0
ENSG00000236259	PPIAP64	0	0	0.084	0.079	0	0.083	0.067	0
ENSG00000236261		0	0	0	0	0	0	0	0
ENSG00000236262	SHANK2-AS2	0	0	0	0	0	0	0.096	0
ENSG00000236263		2.663	0.794	2.656	2.401	2.967	1.96	2.609	2.551
ENSG00000236264	RPL26P30	0.119	0.147	0.138	0.077	0	0	0.259	0.023
ENSG00000236266		0	0	0	0	0	0	0.034	0
ENSG00000236267		0	0	0	0	0	0	0.115	0
ENSG00000236268	LINC01361	0.237	0.306	0.246	0.062	0.724	0.309	0.279	0.422
ENSG00000236272	SCUBE1-AS2	0	0	0	0	0	0	0	0
ENSG00000236274		0	0	0	0	0	0	0.033	0
ENSG00000236276	NDP-AS1	0	0	0	0	0	0	0.026	0
ENSG00000236277	NIPA2P5	0	0	0	0	0	0	0.118	0
ENSG00000236278	PEBP1P3	0	0	0	0	0	0	0.046	0
ENSG00000236279	CLEC2L	0	0.038	0	0.017	0	0.108	0.075	0.03
ENSG00000236281	NDUFB9P2	0	0	0.069	0	0	0	0.053	0
ENSG00000236283		0.06	0.101	0.014	0.026	0.133	0.024	0.148	0.035
ENSG00000236284	VN1R31P	0	0	0	0	0	0	0.112	0
ENSG00000236285	NPM1P8	0.033	0.071	0	0.036	0	0.081	0.065	0
ENSG00000236287	ZBED5	22.374	17.385	23.566	29.279	26.114	27.776	22.824	31.518
ENSG00000236289	GACAT3	0	0.008	0	0	0	0	0.034	0
ENSG00000236290	EEF1GP7	0	0	0	0.042	0	0	0.072	0.038
ENSG00000236292	USH2A-AS1	0	0	0	0	0	0	0	0
ENSG00000236295		0	0	0	0	0	0	0.008	0
ENSG00000236296	GUSBP5	0.584	0.464	0.807	0.509	0.564	0.406	0.981	0.613
ENSG00000236297	EEF1A1P23	0.151	0.044	0.154	0	0	0.087	0.165	0.109
ENSG00000236299		0.143	0	0	0	0.159	0	0.069	0.212
ENSG00000236300	MTND4LP12	0	0	0	0	0	0	0	0
ENSG00000236301	MRGPRG-AS1	0	0	0	0	0	0	0.01	0
ENSG00000236303	LINC02646	0	0	0	0	0	0	0.066	0
ENSG00000236304		0	0.023	0	0	0.032	0.048	0.038	0
ENSG00000236305	SLC12A9-AS1	1.855	2.331	3.637	2.027	1.835	1.436	1.329	1.452
ENSG00000236306	LINC01241	0	0	0	0	0	0	0.063	0
ENSG00000236307	EEF1E1P1	1.506	1.136	0.988	1.699	1.332	1.226	0.683	2.256
ENSG00000236308		0	0.097	0	0	0	0	0	0
ENSG00000236311	TLX1NB	0	0	0	0	0.012	0	0.029	0
ENSG00000236312	RPL34P34	0	0.095	0.15	0	0.137	0	0	0.125
ENSG00000236313	VN1R53P	0	0	0	0.042	0	0	0.039	0
ENSG00000236316	OR7E109P	0	0	0	0	0	0	0	0
ENSG00000236317		0	1.902	0	0	0.523	0	0	0
ENSG00000236318	LINC02888	0	0	0	0	0	0.084	0	0.027
ENSG00000236319		0	0	0	0	0	0	0	0
ENSG00000236320	SLFN14	0.008	0.005	0	0.009	0	0.004	0.011	0
ENSG00000236323	BMP6P1	0	0	0	0	0	0	0	0
ENSG00000236324	SNX9-AS1	0	0	0	0	0	0	0	0
ENSG00000236325	RPL32P5	0	0	0	0	0	0	0	0.082
ENSG00000236326		0	0	0	0	0	0	0	0
ENSG00000236327		0	0	0	0	0	0	0	0
ENSG00000236330	RPL5P9	0	0	0	0.034	0	0	0	0.03
ENSG00000236332		0	0	0	0	0	0	0.038	0
ENSG00000236333	TRHDE-AS1	0	0	0	0	0	0	0.095	0
ENSG00000236334	PPIAL4G	0	0.107	0.047	0	0	0	0.078	0.156
ENSG00000236335		0	0	0	0	0	0	0	0
ENSG00000236336	CDYL-AS1	0	0	0	0	0	0	0	0
ENSG00000236337	FMR1-IT1	0.129	0.275	0	0.441	0.144	0.458	0.237	0.514
ENSG00000236339	POM121L13P	0	0	0	0	0	0	0	0
ENSG00000236340	GRM8-AS1	0	0	0	0	0	0	0	0
ENSG00000236341		0	0	0	0	0	0	0.043	0
ENSG00000236343	EI24P4	0	0	0	0	0	0	0.031	0
ENSG00000236345	SCAT8	0.441	0.449	0.485	0.531	0.457	0.463	0.679	0.826
ENSG00000236347		0.086	0	0	0	0.209	0.108	0.391	0
ENSG00000236348	PSMC1P10	0.054	0.161	0.208	0.312	0.194	0.183	0.089	0.172
ENSG00000236349	SUCLG2P2	0.02	0	0	0.022	0	0	0.04	0
ENSG00000236352		0	0	0.032	0	0.121	0.032	0.027	0
ENSG00000236354	LINC00437	0	0	0	0	0	0	0	0
ENSG00000236355	DNAH8-DT	0	0	0	0	0	0	0	0
ENSG00000236356		0	0	0	0	0	0	0	0
ENSG00000236357	EI24P1	0	0	0	0	0	0	0	0
ENSG00000236358		0.189	0.075	0.897	0.428	0.821	0.226	0.418	0.468
ENSG00000236359	OR51B8P	0.048	0	0	0.054	0.107	0	0	0
ENSG00000236360	RRAS2P1	0	0	0.096	0	0	0	0	0.082
ENSG00000236362	GAGE12F	9.296	11.156	7.792	8.375	9.471	8.617	9.376	10.074
ENSG00000236364		0.015	0	0	0.043	0.026	0	0.031	0.023
ENSG00000236365	EIF3MP1	0	0	0	0	0	0	0	0
ENSG00000236366		0.174	0.008	0.17	0.037	0.286	0.052	0.239	0.022
ENSG00000236371	CT47A1	0	0	0	0	0.31	0	0	0
ENSG00000236372		0	0	0	0	0	0	0.046	0
ENSG00000236373	LINC02653	0	0	0	0	0	0	0.028	0
ENSG00000236375	POU5F1P5	0	0	0	0	0	0	0.075	0
ENSG00000236376		0	0	0	0	0	0	0.233	0
ENSG00000236377		0	0	0	0	0.168	0	0	0
ENSG00000236378		0	0	0	0	0	0	0	0
ENSG00000236379	ZNF736P4Y	0	0	0	0	0	0	0	0
ENSG00000236380	VENTXP7	0	0	0	0	0	0	0.026	0
ENSG00000236382	KRTAP10-13P	0	0	0	0	0	0	0	0
ENSG00000236383	CCDC200	0.071	0.146	0	0.031	0.059	0	0.159	0.027
ENSG00000236384	LINC00479	0.04	0.065	0.024	0	0.035	0.024	0.056	0.148
ENSG00000236385		0.059	0.04	0	0	0	0	0.061	0
ENSG00000236386		0	0	0	0	0	0	0	0
ENSG00000236387		0	0	0	0	0	0	0	0
ENSG00000236388	ITCH-AS1	0	0	0	0	0	0	0	0
ENSG00000236389		0	0	0	0	0	0	0	0
ENSG00000236390		0	0	0	0	0	0	0	0
ENSG00000236391		0	0.303	0	0.131	0.299	0.137	0.239	0
ENSG00000236393		0.403	0.146	0.429	0.285	0.567	0.16	0.513	0.344
ENSG00000236394		0	0	0	0	0	0	0.033	0
ENSG00000236395		0	0	0	0	0	0.126	0	0
ENSG00000236396	SLC35G4	0	0	0	0	0	0	0.056	0
ENSG00000236397	DDX11L2	0.292	0.225	0.433	0.354	0.325	0.375	0.275	0.23
ENSG00000236398	TAS2R39	0	0	0	0	0	0	0	0
ENSG00000236400	KRTAP21-4P	0	0	0	0	0	0	0.043	0
ENSG00000236401	SLC4A1APP2	0	0	0	0	0	0	0.041	0.02
ENSG00000236403		0	0	0	0	0	0	0	0
ENSG00000236404	VLDLR-AS1	2.31	2.123	2.215	1.819	2.112	2.116	2.33	2.853
ENSG00000236405	UBQLN1P1	0	0	0	0	0	0	0.025	0
ENSG00000236407	HMGB1P18	0	0	0	0	0	0	0.101	0
ENSG00000236408		0	0	0	0	0	0	0.042	0
ENSG00000236409	NRADDP	0.117	0.15	0.048	0.173	0.259	0.28	0.241	0.165
ENSG00000236411	NDUFAF4P3	0	0	0	0	0	0	0	0.081
ENSG00000236412		0	0	0	0	0	0	0	0
ENSG00000236413		0	0	0	0	0	0	0	0
ENSG00000236414		0	0	0	0	0	0	0	0
ENSG00000236417	CTSLP1	0	0	0	0	0	0	0	0
ENSG00000236420	CHCHD3P1	0.038	0	0	0	0	0	0	0
ENSG00000236423	LINC01134	0.279	0.201	0.286	0.244	0.262	0.251	0.482	0.233
ENSG00000236424	TSPY10	0	0	0	0	0	0	0	0
ENSG00000236425		0	0	0	0	0	0	0.442	0
ENSG00000236426		0	0	0	0	0	0	0	0
ENSG00000236427	LINC02962	16.425	20.473	15.278	14.905	13.712	16.723	19.344	13.738
ENSG00000236429	GPM6BP2	0	0	0	0	0	0	0	0
ENSG00000236430	KRT8P29	0	0	0	0	0	0	0	0
ENSG00000236431		0	0	0	0.235	0	0	0	0
ENSG00000236432	MFF-DT	0.988	0.661	0.959	1.162	1.14	1.333	1.667	1.219
ENSG00000236433	RPL37P21	0	0	0	0	0	0	0	0
ENSG00000236434		0	0	0	0	0	0.123	0	0
ENSG00000236435	TSPY12P	0	0	0	0	0	0	0.025	0
ENSG00000236436	LINC02850	0	0	0	0	0	0	0.022	0
ENSG00000236437	LINC02151	0	0	0	0	0	0	0.021	0
ENSG00000236438	FAM157A	2.898	1.802	3.097	3.567	2.712	3.202	3.102	3.056
ENSG00000236439		0.429	0	0	0.23	0.945	0	0.422	0.853
ENSG00000236440	COPRSP1	0	0	0	0	0.125	0	0.152	0
ENSG00000236442	ANKRD54P1	0	0	0	0	0	0	0	0
ENSG00000236444	UBE2L5	0.041	0.031	0.029	0.028	0.073	0.028	0.043	0
ENSG00000236445	LINC00608	0	0	0	0	0	0	0.045	0
ENSG00000236446	CT47B1	0	0	0	0.037	0	0.019	0.015	0
ENSG00000236447	ATG10-IT1	0	0	0	0	0	0.11	0	0
ENSG00000236449		1.803	1.638	2.237	2.468	2.349	1.575	2.589	2.661
ENSG00000236450		0	0	0	0	0	0	0	0
ENSG00000236451		0	0	0	0	0	0	0.098	0
ENSG00000236452		0	0	0.057	0	0	0	0.045	0
ENSG00000236453		0.043	0	0.181	0.091	0.061	0.354	0.213	0.172
ENSG00000236456		0	0	0.064	0	0	0.061	0.106	0
ENSG00000236457		0	0	0	0	0	0	0	0
ENSG00000236459	HNRNPA1P22	0	0.021	0.032	0.06	0	0	0.105	0
ENSG00000236460	SNX2P2	0	0	0	0	0	0	0	0
ENSG00000236461		0.017	0	0.02	0	0	0.019	0.035	0
ENSG00000236463	LINC00427	0	0	0	0	0	0	0	0
ENSG00000236464	LINC02559	0	0	0	0	0	0	0	0
ENSG00000236466	RCAN2-DT	0	0	0	0	0	0	0.036	0
ENSG00000236467	KCNMA1-AS1	0	0	0.082	0	0.077	0	0.077	0
ENSG00000236468	EEF1A1P44	0	0.016	0.048	0.046	0.023	0.024	0.063	0.02
ENSG00000236469		0	0	0	0	0	0	0	0
ENSG00000236471	LINC02920	0	0	0	0.121	0	0	0.119	0
ENSG00000236472		0	0	0	0	0	0	0	0
ENSG00000236473	KRT43P	0	0	0	0	0	0	0	0
ENSG00000236474	GCNT1P1	0	0	0	0	0	0.05	0	0.021
ENSG00000236475	TRIM26BP	0	0	0	0	0	0	0	0
ENSG00000236476		0	0	0	0	0	0	0	0
ENSG00000236477	RPS24P1	0	0	0	0	0	0	0	0
ENSG00000236478		0	0	0	0	0	0	0.022	0
ENSG00000236480	PKMP1	0	0.033	0.016	0	0.03	0	0.052	0.014
ENSG00000236481	LINC02195	0	0	0	0	0	0	0	0
ENSG00000236483	MTND2P40	0	0	0	0	0	0	0	0
ENSG00000236484	RRM2P2	0	0	0	0	0	0	0	0
ENSG00000236485	LINC01945	0	0	0	0	0	0	0	0
ENSG00000236487		0	0	0	0	0	0	0.2	0
ENSG00000236489		0.176	0	0	0	0	0	0	0
ENSG00000236491		0	0	0	0	0	0	0.152	0
ENSG00000236493	EIF2S2P3	0	0.07	0.029	0.081	0.11	0.056	0.076	0.024
ENSG00000236494		0	0	0	0	0	0	0.169	0
ENSG00000236495		0	0	0	0	0	0	0	0.025
ENSG00000236496	GPS2P1	1.025	1.39	1.195	1.69	1.462	1.637	0.697	1.802
ENSG00000236497	LINC01744	0	0	0	0	0	0	0.025	0
ENSG00000236498		0.042	0.107	0.051	0.141	0.143	0.146	0	0.043
ENSG00000236499	LINC00896	0.009	0.067	0.044	0.021	0.01	0.011	0.049	0.019
ENSG00000236500	CD24P1	0	0	0	0	0	0	0	0
ENSG00000236501		0.043	0	0	0	0	0.082	0.116	0
ENSG00000236502	SIX3-AS1	0.027	0.021	0	0	0	0	0.026	0
ENSG00000236503	TRPC6P8	0	0	0	0	0	0	0.091	0
ENSG00000236504		0	0	0	0	0	0	0	0
ENSG00000236505		0	0	0	0	0	0	0	0
ENSG00000236507		0	0	0	0	0	0	0.112	0
ENSG00000236508	ATP13A5-AS1	0	0.06	0	0.088	0	0	0.296	0
ENSG00000236509	RPL21P133	0	0	0	0	0	0	0	0
ENSG00000236510		0	0	0	0	0	0	0.083	0
ENSG00000236511	LINC01231	0	0	0.013	0	0	0	0.167	0
ENSG00000236512		0	0	0	0.113	0	0.239	0	0.146
ENSG00000236513		0	0	0	0	0	0	0.061	0
ENSG00000236514		0.213	0.058	0.12	0.156	0.111	0.083	0.28	0.07
ENSG00000236516	KLF2P4	0	0	0	0	0	0	0.05	0
ENSG00000236519	LINC01424	0.461	0.355	0.287	0.518	0.387	0.634	0.232	0.241
ENSG00000236520	GPC6-AS1	0	0	0	0	0	0	0	0
ENSG00000236521	NPAP1P4	0	0	0	0	0	0	0.011	0
ENSG00000236523	NPM1P40	0	0.056	0	0.088	0.045	0	0.04	0
ENSG00000236525		0	0	0	0	0	0	0.057	0
ENSG00000236526	BTBD3-AS1	0	0	0	0	0.018	0	0.017	0
ENSG00000236527	ARF4P2	0	0.1	0.076	0	0	0.151	0.121	0.19
ENSG00000236528		0.213	0.098	0.07	0.11	0.08	0.029	0.277	0.396
ENSG00000236529		0.085	0.017	0.193	0.121	0.191	0.125	0.082	0.146
ENSG00000236530	KPNA2P1	0	0.013	0	0	0	0	0	0
ENSG00000236531		0	0	0	0	0.049	0	0	0
ENSG00000236532	LINC01695	0.995	0.242	1.889	0.259	1.226	0.718	1.294	0.571
ENSG00000236533	RPS12P4	0	0.085	0	0	0	0	0	0
ENSG00000236534	H3P36	0	0	0.117	0	0	0.236	0.092	0
ENSG00000236535	RC3H1-IT1	0	0	0	0.219	0	0.116	0	0
ENSG00000236536		0	0.082	0.115	0	0.308	0.173	0.388	0.097
ENSG00000236538	ZNF863P	0	0	0	0	0	0	0	0
ENSG00000236539	HNRNPA1P54	0.01	0.014	0.006	0.016	0.008	0.014	0.052	0.007
ENSG00000236540		0.109	0.043	0	0	0	0	0.142	0
ENSG00000236541	VN2R9P	0	0	0	0	0	0	0	0
ENSG00000236542	MED28P7	0.119	0.046	0	0	0.13	0	0	0.057
ENSG00000236543		0	0	0	0	0	0	0.055	0.013
ENSG00000236544	EN2-DT	0	0	0	0	0	0	0	0
ENSG00000236545		0	0	0	0	0	0	0.042	0
ENSG00000236546	MYCL-AS1	0	0.025	0.076	0	0	0	0	0
ENSG00000236548	RNF217-AS1	0.513	0.201	0.35	0.313	0.359	0.253	0.578	0.251
ENSG00000236549	RPS27AP7	0	0	0	0	0	0	0	0
ENSG00000236550		0	0	0	0	0	0	0	0
ENSG00000236552	RPL13AP5	2.559	3.023	2.676	2.154	1.768	2.771	4.968	2.755
ENSG00000236554	ASNSP3	0	0.034	0	0	0.027	0	0.1	0
ENSG00000236555		0	0	0	0	0	0	0	0
ENSG00000236556		0	0	0	0	0	0	0	0
ENSG00000236559	BCL2L1-AS1	0	0	0	0	0	0	0	0
ENSG00000236562	IFITM3P1	1.862	1.438	3.336	2.091	3.499	2.566	2.658	2.18
ENSG00000236564	YWHAQP5	0	0	0	0	0	0	0.018	0
ENSG00000236565	HNRNPA3P5	0	0.027	0	0.077	0	0.08	0	0.108
ENSG00000236567	TCF3P1	0	0	0.021	0	0	0.011	0.067	0.009
ENSG00000236569	HNRNPA1P73	0	0	0	0.032	0	0	0.14	0
ENSG00000236570	RAD23BP1	0	0	0	0	0.023	0	0	0.04
ENSG00000236571		0	0	0	0	0	0	0	0
ENSG00000236572		0	0	0	0	0	0	0	0
ENSG00000236574		0	0.271	0	0	0	0	0	0
ENSG00000236576		0	0	0	0	0	0	0.064	0
ENSG00000236577	SNRPGP14	0	0	0	0.397	1.15	0	0	0
ENSG00000236580	RPL36P13	0	0	0	0	0	0.163	0	0
ENSG00000236581	STARD13-AS	0	0.005	0.017	0	0.024	0	0.093	0
ENSG00000236582	PRPF38AP2	0	0.022	0	0	0	0	0.027	0
ENSG00000236583		0	0	0	0	0	0	0.014	0
ENSG00000236590	MTATP6P4	0	0	0	0	0	0	0.055	0
ENSG00000236591	UST-AS2	8.307	9.588	17.837	4.389	5.75	6.473	2.362	6.478
ENSG00000236592	S100A11P2	0	0	0	0	0	0	0	0
ENSG00000236594	RPS27AP14	0	0	0	0	0	0	0.091	0
ENSG00000236595	MED15P5	0	0	0	0	0	0	0	0
ENSG00000236596	CRLF3P1	0	0	0	0	0	0	0.022	0
ENSG00000236597	IGHD7-27	0	0	0	0	0	0	0	0
ENSG00000236601		0	0	0	0	0	0	0	0
ENSG00000236603	RANP1	0.834	0.796	0.455	0.76	0.479	0.681	0.976	1.129
ENSG00000236604	LYPLA2P3	0	0	0	0	0	0	0	0
ENSG00000236605		0	0	0	0	0	0	0	0
ENSG00000236606		0	0	0	0	0	0	0	0
ENSG00000236607	EEF1DP8	0	0	0	0	0	0	0.036	0
ENSG00000236608	EIF4A1P6	0	0	0	0	0	0	0	0
ENSG00000236609	ZNF853	0.271	0.21	0.313	0.352	0.354	0.257	0.371	0.552
ENSG00000236610	SOCS5P1	0	0	0	0	0	0	0	0
ENSG00000236611	LINC02556	0	0	0.157	0	0.143	0	0	0.261
ENSG00000236612	KRTAP19-11P	0	0	0	0	0	0	0	0
ENSG00000236615		0	0	0	0	0	0	0	0
ENSG00000236616	BAK1P2	0	0	0	0	0	0	0	0
ENSG00000236617	CHFR-DT	0.393	0.381	0.462	0.441	0.738	0.133	0.552	0.279
ENSG00000236618	PITPNA-AS1	27.101	29.836	25.692	24.327	23.694	25.899	21.187	23.333
ENSG00000236620	XKRYP3	0	0	0	0	0	0	0	0
ENSG00000236626	MTND5P17	0	0	0	0	0	0	0.084	0
ENSG00000236627		0	0	0	0	0	0	0.05	0
ENSG00000236634		0	0	0	0	0	0	0	0
ENSG00000236635	LINC02540	0	0.013	0	0.022	0	0.023	0.108	0
ENSG00000236636		0	0	0	0	0	0	0	0
ENSG00000236637	IFNA4	0	0	0	0	0	0	0	0
ENSG00000236638		0	0	0	0	0	0	0	0
ENSG00000236641		0.023	0.015	0.111	0	0.025	0.11	0	0.037
ENSG00000236643		0.163	0.034	0.282	0.275	0.174	0.242	0.064	0.327
ENSG00000236646	LAMTOR5P1	0	0	0	0	0	0	0	0
ENSG00000236647		0	0	0	0	0	0	0	0
ENSG00000236648	LINC02810	0	0	0	0	0	0	0.026	0
ENSG00000236651	DLX2-DT	0	0	0	0.031	0.06	0.033	0.126	0.028
ENSG00000236653	LINC01923	0	0	0	0	0	0	0.097	0
ENSG00000236654		0	0	0	0	0	0	0	0.387
ENSG00000236655	SLC6A14P3	0	0	0	0	0	0	0.21	0
ENSG00000236656		0	0	0	0	0	0	0.011	0
ENSG00000236658	FIBCD1-AS1	0.076	0	0.09	0	0	0	0	0
ENSG00000236662		0.117	0.275	0.281	0.94	0.387	0	0	0
ENSG00000236663	FRGCA	0	0	0	0	0	0	0.047	0
ENSG00000236664		0	0	0	0	0	0	0	0
ENSG00000236665		0	0	0	0	0	0	0.066	0
ENSG00000236666	POTEH-AS1	0	0	0	0	0	0	0.144	0
ENSG00000236667	RPL27AP3	0	0	0	0	0	0	0	0
ENSG00000236668	LHX2-AS1	0	0.009	0	0	0	0.013	0.022	0
ENSG00000236670	KRT18P5	0.243	0.411	0.268	0.365	0.199	0.32	0.151	0.281
ENSG00000236671	PRKG1-AS1	1.161	0.68	1.284	1.053	1.267	1.107	2.182	1.165
ENSG00000236673	NA	0.408	0.184	0.783	0.992	0.653	0.618	1.033	0.825
ENSG00000236674		0	0	0	0	0	0	0	0
ENSG00000236675	MTX1P1	0	0	0	0	0.048	0	0	0
ENSG00000236676		0.132	0	0	0	0	0	0	0
ENSG00000236677	SETD4-AS1	0	0	0	0	0	0	0	0
ENSG00000236678	LINC00347	0	0	0	0	0	0	0	0
ENSG00000236679	RPL23AP24	0	0	0	0	0	0	0	0
ENSG00000236680		0	0	0	0	0	0	0.042	0
ENSG00000236681	DSTNP5	0	0	0	0	0	0	0	0
ENSG00000236682	MAP3K2-DT	1.755	1.856	2.409	2.069	2.496	2.277	1.775	2.101
ENSG00000236683	HMGA1P1	0.29	0.492	0.339	0.289	0.418	0.622	0.24	0.581
ENSG00000236686	BZW1P1	0	0.016	0	0	0	0	0.023	0
ENSG00000236687		0	0	0	0	0.04	0	0	0
ENSG00000236689	MTCO2P21	0.066	0	0	0	0	0	0	0
ENSG00000236690		0	0	0	0	0	0	0	0
ENSG00000236691	NDUFA4P2	0	0	0	0	0	0	0	0
ENSG00000236692	MTCO1P10	0	0	0	0	0	0	0.081	0
ENSG00000236695	HNRNPA1P47	0.03	0	0	0	0.033	0.069	0	0.029
ENSG00000236698	EIF1AXP1	0	0	2.202	0	0	0	0	0.282
ENSG00000236699	ARHGEF38	0.035	0.045	0.134	0.069	0.063	0.016	0.13	0.034
ENSG00000236700	LINC01010	0.175	0.04	0.16	0.061	0.098	0.05	0.098	0.066
ENSG00000236701		0	0	0	0	0	0	0.078	0
ENSG00000236703	MYB-AS1	0	0	0	0	0	0	0	0
ENSG00000236704	CNOT4P1	0	0	0	0	0	0	0.021	0
ENSG00000236708	SDK1-AS1	0	0	0	0	0	0	0.03	0
ENSG00000236709	DAPK1-IT1	0	0.041	0	0.063	0	0	0	0
ENSG00000236710		0.041	0.13	0.098	0.094	0.183	0.194	0.121	0.205
ENSG00000236711	SMAD9-IT1	0	0	0	0	0	0	0.068	0
ENSG00000236712		0	0	0.136	0	0	0	0	0
ENSG00000236713		0	0.086	0.136	0	0	0	0	0
ENSG00000236714	LINC01844	0	0	0	0.02	0	0	0.05	0
ENSG00000236716		0	0	0	0	0	0	0.107	0
ENSG00000236717		0	0	0	0	0	0	0	0
ENSG00000236718	RBMY2QP	0	0	0	0	0	0	0	0
ENSG00000236719	OVAAL	0.018	0.013	0.021	0.059	0	0.02	0	0.083
ENSG00000236720	LINC01741	0	0	0	0	0	0	0.026	0
ENSG00000236722		0	0	0	0	0	0	0	0
ENSG00000236723		0.22	0.29	0.232	0.285	0.319	0.328	0.102	0.101
ENSG00000236724		0	0	0	0	0	0	0	0
ENSG00000236731		0	0	0	0	0	0	0	0
ENSG00000236732		0	0	0	0	0	0	0	0
ENSG00000236733		0	0	0	0	0	0	0.209	0
ENSG00000236735	RPL31P63	0.11	0.596	0.395	0.121	0.118	0	0	0
ENSG00000236736	UQCRC2P1	0	0	0	0	0	0	0.024	0
ENSG00000236737	GAGE12B	0	0	0	0	0	0	0	0
ENSG00000236739	CLIC4P1	0	0	0.175	0	0	0	0.073	0
ENSG00000236740		0	0.007	0	0	0	0	0	0
ENSG00000236741		0	0	0	0	0	0	0	0
ENSG00000236744		6.164	4.186	6.298	6.152	6.295	4.993	4.327	5.944
ENSG00000236745	YRDCP2	0	0	0	0	0	0	0	0
ENSG00000236747	LINC01282	0	0	0	0	0	0	0.031	0
ENSG00000236748		0	0	0	0	0	0	0	0
ENSG00000236750		0	0	0.156	0	0	0	0.12	0
ENSG00000236751	LINC01186	14.294	18.141	16.392	21.959	15.234	21.348	16.054	19.804
ENSG00000236753	MKLN1-AS	5.388	3.057	5.315	4.287	5.241	3.824	5.446	3.915
ENSG00000236754		0	0.039	0.014	0	0.026	0.041	0.033	0.023
ENSG00000236756	DNAJC9-AS1	0.692	2.077	1.313	1.864	1.194	1.642	0.82	1.625
ENSG00000236758	MTUS2-AS2	0	0	0	0	0	0	0.137	0
ENSG00000236760		0	0	0	0.097	0.092	0	0.165	0
ENSG00000236761	CTAGE9	0.03	0.047	0.071	0	0	0.016	0.028	0
ENSG00000236762	RPL19P16	0	0.035	0	0	0	0.051	0	0
ENSG00000236763	TRMT112P4	0	0	0	0	0	0	0	0
ENSG00000236764	COX7A2P2	0	0.2	0	0	0	0	0	0
ENSG00000236768		0.122	0.276	0	0.146	0	0.211	0.236	0.233
ENSG00000236769	LINC02659	0	0	0	0	0	0	0.047	0
ENSG00000236770		0	0	0	0	0	0	0.048	0
ENSG00000236772		0	0	0.027	0	0	0	0.063	0
ENSG00000236773		0	0	0	0	0	0	0.231	0
ENSG00000236775		0	0	0	0	0	0	0	0
ENSG00000236776	RPL21P23	0	0	0	0	0	0	0	0
ENSG00000236777		0	0	0	0	0	0	0.057	0
ENSG00000236778	INTS6-AS1	1.674	1.816	1.866	2.036	2.029	2.043	2.63	1.544
ENSG00000236779		0	0	0	0	0	0	0	0
ENSG00000236780	LINC01829	0.111	0.031	0.105	0.049	0.174	0	0.203	0.022
ENSG00000236782	ZNF593OS	0.249	0.529	0.08	0.228	0.146	0.285	0.376	0.515
ENSG00000236783	RPS15AP27	0	0	0	0	0	0	0.237	0
ENSG00000236785	SDR42E1P5	0	0	0	0	0	0	0	0
ENSG00000236786	TSPY15P	0	0	0	0	0	0	0	0
ENSG00000236790	LINC00299	0	0	0.035	0	0.026	0.041	0.235	0
ENSG00000236791	OR2AI1P	0	0	0	0	0	0	0.066	0
ENSG00000236792		0	0	0	0	0	0	0	0
ENSG00000236794	BCRP8	0.212	0	0	0	0	0	0.163	0.401
ENSG00000236795	CNTNAP2-AS1	0	0	0	0	0.013	0	0.012	0
ENSG00000236796		0	0	0	0	0	0	0.069	0
ENSG00000236797	SPA17P1	0	0.056	0	0	0	0	0	0
ENSG00000236799	LINC02626	0.529	0.101	0	0	0.145	0.317	0.239	0.132
ENSG00000236800		0	0	0	0	0	0	0	0
ENSG00000236801	RPL24P8	0.407	0.365	0.237	0.224	0.509	0.314	0.192	0.385
ENSG00000236803	SDAD1P4	0	0	0	0	0	0	0	0
ENSG00000236804	RPS3AP12	0	0.06	0.049	0	0.045	0	0.123	0
ENSG00000236806	RPL7AP15	0	0	0.036	0	0	0	0	0
ENSG00000236807		0	0.116	0	0.166	0.159	0.181	0	0.297
ENSG00000236809	SNX25P1	1.562	1.209	1.13	1.401	1.072	2.165	1.85	1.192
ENSG00000236810	ELOA-AS1	2.965	1.825	2.102	1.703	2.634	1.723	2.872	2.16
ENSG00000236811	GAPDHP2	0	0	0.028	0.027	0.052	0.056	0	0
ENSG00000236813	BTF3P8	0	0.095	0	0	0	0	0	0
ENSG00000236814		0.084	0.039	0	0.243	0.061	0.127	0.166	0.08
ENSG00000236816	ANKRD20A7P	0.074	0.092	0.078	0.169	0.071	0.109	0.216	0.051
ENSG00000236817		0	0	0	0	0	0	0.078	0
ENSG00000236818	ARL5AP2	0	0	0	0	0	0	0.077	0
ENSG00000236819	LINC01563	0	0	0	0	0	0	0	0
ENSG00000236822	NMBR-AS1	0	0	0	0	0	0	0	0
ENSG00000236823		0	0	0	0	0	0	0.038	0
ENSG00000236824	BCYRN1	503.659	801.259	410.065	530.865	355.994	438.192	475.296	315.757
ENSG00000236825	RAB28P2	0	0	0	0	0	0	0	0
ENSG00000236827	LINC00529	0	0	0	0	0	0	0	0
ENSG00000236828	DMD-AS3	0	0	0	0	0	0	0	0
ENSG00000236829		0.997	0.568	1.111	0.594	0.777	0.548	0.964	0.63
ENSG00000236830	CBR3-AS1	0.185	0.244	0.309	0.364	0.27	0.314	0.494	0.174
ENSG00000236831	YME1L1P1	0	0	0	0	0	0	0	0
ENSG00000236832	CBY1P1	0	0	0	0	0	0	0.163	0
ENSG00000236833		0	0	0	0	0	0	0.058	0
ENSG00000236834	LINC00421	0	0	0	0	0	0	0	0
ENSG00000236836	PCYT1B-AS1	0	0	0	0	0	0	0	0
ENSG00000236837		0	0	0	0	0	0	0	0
ENSG00000236838		0	0	0	0	0	0	0	0
ENSG00000236839		0	0	0	0	0	0	0	0
ENSG00000236841		0	0.005	0	0	0	0	0.007	0
ENSG00000236842		0.239	0	0	0	0	0	0	0
ENSG00000236844		0	0.051	0	0	0	0	0.062	0.063
ENSG00000236846		0.048	0	0	0	0	0	0	0
ENSG00000236847		0	0	0	0	0	0	0	0
ENSG00000236848	RPL23AP95	0	0	0	0	0	0	0	0
ENSG00000236849	LINC01474	0.554	0.282	0.109	0.347	0.127	0.079	0.071	0.134
ENSG00000236852	SSBL2P	0	0	0	0	0	0	0	0.025
ENSG00000236853	OR2R1P	0	0	0	0	0	0	0.155	0
ENSG00000236854	LINC00486	0	0	0	0	0	0	0	0
ENSG00000236856		0	0	0	0	0	0	0	0
ENSG00000236857	RAP1BP1	0	0	0	0	0	0	0.068	0
ENSG00000236858		0	0	0	0	0	0	0.088	0
ENSG00000236859	NIFK-AS1	5.036	4.833	4.616	4.45	3.861	3.996	5.188	4.259
ENSG00000236860	RPL39P29	0	0	0	0	0	0	0	0
ENSG00000236861	BET1-AS1	0	0	0	0	0	0	0	0
ENSG00000236862	RPS20P24	0.12	0.256	0.137	0.247	0.124	0.263	0.22	0.107
ENSG00000236863	RPL23AP23	0	0	0	0	0	0	0	0
ENSG00000236864		0	0	0	0	0	0	0	0
ENSG00000236866	TENT5C-DT	0	0	0	0	0	0	0.108	0
ENSG00000236867		0	0	0	0	0	0	0.06	0
ENSG00000236869	ZKSCAN7-AS1	0.03	0.024	0	0.035	0.277	0	0.113	0
ENSG00000236870	POMPP1	0	0	0	0	0	0	0	0
ENSG00000236871	LINC00106	6.176	4.427	9.471	6.113	11.426	8.256	7.439	6.723
ENSG00000236872	PPIAP36	0	0	0	0	0	0	0	0
ENSG00000236874		0	0	0	0	0	0	0	0
ENSG00000236875	DDX11L5	0	0	0	0	0	0.097	0	0
ENSG00000236876	TMSB4XP1	0	0	0	0	0	0	1.095	0
ENSG00000236877	SETD6P1	0	0	0	0	0	0	0	0
ENSG00000236878	MTATP6P26	0	0	0	0	0	0	0	0
ENSG00000236880	RPS26P57	0	0	0	0	0	0	0	0.118
ENSG00000236882	LINC01554	0.127	0.024	0.068	0.026	0.048	0.071	0.074	0.015
ENSG00000236883		0.202	0	0.08	0	0.074	0.079	0.191	0.065
ENSG00000236885		0	0	0	0	0	0	0.027	0.026
ENSG00000236887		0.066	0	0	0.075	0.071	0	0.053	0
ENSG00000236888	RPS20P5	0	0	0	0	0	0	0.116	0
ENSG00000236889		0.649	0.499	0.523	1.219	0.235	1.566	0.186	0.857
ENSG00000236890		0	0	0	0	0	0	0	0
ENSG00000236892		0.109	0.181	0	0.312	0.079	0.082	0.147	0.206
ENSG00000236893	ASS1P7	0	0.013	0	0	0	0	0.016	0
ENSG00000236894	LINC03028	0	0	0	0	0	0	0	0
ENSG00000236896		0	0	0	0	0	0	0	0.193
ENSG00000236897		0	0	0	0	0	0	0	0
ENSG00000236900	TIMM9P1	0	0	0	0	0	0	0	0
ENSG00000236901	MIR600HG	0.379	0.29	0.555	0.583	0.348	0.568	0.363	0.388
ENSG00000236905		0	0	0	0	0.068	0.075	0.112	0
ENSG00000236907		0	0	0	0	0	0	0.061	0
ENSG00000236908	LINC02827	0.396	0.079	0.08	0.017	0.131	0.075	0.241	0.087
ENSG00000236909	OR2P1P	0	0	0	0	0	0	0	0
ENSG00000236911		0	0	0	0.065	0	0	0	0
ENSG00000236913	RPS13P3	0	0	0	0	0	0	0	0
ENSG00000236914	LINC01852	0.315	0.384	0.174	0.238	0.337	0.049	0.327	0.167
ENSG00000236915	CLCA4-AS1	0.881	0.245	1.144	0.566	0.926	0.218	1.195	0.666
ENSG00000236917	DNAJA1P2	0	0.016	0	0.025	0.026	0.027	0.047	0.023
ENSG00000236919	PHKG1P3	0	0	0	0	0	0	0	0
ENSG00000236920		0	0	0	0	0	0	0	0
ENSG00000236921		0	0	0	0	0	0	0	0
ENSG00000236922	LINC01378	0	0.172	0.217	0	0	0	0.146	0.059
ENSG00000236924		3.909	2.197	3.75	2.059	3.689	2.509	4.009	2.388
ENSG00000236928		0	0	0	0	0	0.068	0.057	0
ENSG00000236929	RPL35AP37	0	0	0	0.16	0	0	0	0
ENSG00000236930	SDHDP4	0	0	0	0	0	0	0	0
ENSG00000236932	CEACAMP8	0	0	0	0	0	0	0	0
ENSG00000236935		0	0	0	0	0.062	0.052	0.04	0.056
ENSG00000236936		0	0	0	0	0	0	0.041	0
ENSG00000236937	PTGES3P4	0	0	0	0	0	0	0	0
ENSG00000236938		0	0	0	0	0	0	0	0
ENSG00000236939	BAALC-AS2	0.037	0	0	0	0	0	0.057	0
ENSG00000236940		0	0	0	0	0	0	0	0
ENSG00000236941		0	0	0	0	0	0	0.019	0.019
ENSG00000236942		0	0	0	0	0	0	0	0
ENSG00000236944	MIX23P2	0	0	0	0	0	0	0	0
ENSG00000236946	HNRNPA1P70	0	0	0	0	0	0	0	0
ENSG00000236948		0	0	0	0	0	0	0.03	0.031
ENSG00000236950	LINC01774	0	0	0	0	0	0	0.064	0
ENSG00000236951		0	0	0	0	0	0	0.031	0
ENSG00000236953	ZDHHC20-IT1	0	0.148	0.116	0.216	0.417	0	0.168	0
ENSG00000236956	NF1P8	0	0	0	0	0	0	0	0
ENSG00000236957		0	0	0	0	0	0	0.091	0
ENSG00000236958		1.383	1.732	1.11	1.801	2.202	0.619	1.008	1.742
ENSG00000236959	SULT1D1P	0	0	0	0	0	0	0.036	0
ENSG00000236960		0	0	0	0	0	0	0	0
ENSG00000236961		0	0	0	0	0	0	0	0
ENSG00000236963	LINC01141	0.071	0.081	0.192	0.065	0.076	0.104	0.127	0.027
ENSG00000236965	OR52N3P	0	0	0	0	0	0	0.037	0
ENSG00000236966		0	0	0	0	0.066	0	0.104	0
ENSG00000236968		0	0	0	0	0	0	0	0
ENSG00000236969	GGT8P	12.174	3.165	12.669	6.57	15.72	6.433	16.885	6.65
ENSG00000236972	FABP5P1	0	0	0	0	0	0	0	0.105
ENSG00000236973	GAPDHP51	0.045	0	0	0	0	0	0.022	0
ENSG00000236975	LINC02814	0	0	0	0	0	0	0.006	0
ENSG00000236976	RPL6P20	0	0.022	0	0.032	0.031	0	0.113	0.06
ENSG00000236977	ANKRD44-IT1	0	0	0	0	0	0.058	0.026	0.025
ENSG00000236978		0	0	0	0	0	0	0	0
ENSG00000236980	C3orf84	0	0	0	0	0	0	0.033	0
ENSG00000236981	OR10G9	0	0	0	0	0	0	0	0
ENSG00000236982	BLOC1S2P1	0	0	0	0	0	0	0	0
ENSG00000236985		0	0	0	0	0	0	0.07	0
ENSG00000236986		0	0	0	0	0	0	0.057	0.072
ENSG00000236987	NDUFA5P8	0	0	0	0	0	0	0	0
ENSG00000236988	CTDSPL2P1	0	0	0	0	0	0	0.083	0
ENSG00000236989		0	0	0	0	0	0	0	0
ENSG00000236990		0	0	0	0.012	0	0	0.062	0
ENSG00000236991	EDRF1-AS1	0	0.033	0	0	0	0	0	0
ENSG00000236992	RPL12P12	0.059	0.104	0.071	0.133	0.065	0	0.055	0
ENSG00000236993	GAPDHP21	0.236	0.113	0.309	0.215	0.236	0.365	0.299	0.38
ENSG00000236994	YBX1P9	0.032	0	0	0	0	0	0	0
ENSG00000236996	MLIP-IT1	0	0	0	0	0	0	0	0
ENSG00000236998		0	0	0	0	0	0	0.022	0
ENSG00000236999	ATP2B2-IT1	0	0	0	0	0	0	0	0
ENSG00000237000	PTMAP6	0	0	0	0	0	0	0.097	0
ENSG00000237001	WASF3-AS1	0	0	0	0	0	0	0.043	0
ENSG00000237002		0	0	0	0	0.122	0	0	0
ENSG00000237003	RPL36AP11	0	0	0	0	0	0	0.261	0
ENSG00000237004	ZNRF2P1	8.956	7.849	9.801	12.036	12.666	15.016	10.576	15.734
ENSG00000237005	HIGD1AP15	0	0	0	0	0	0	0	0
ENSG00000237007	KRT18P52	0	0	0.03	0	0.028	0	0.048	0
ENSG00000237008	LAPTM4BP1	0	0	0	0.062	0	0	0.167	0
ENSG00000237009	GLIS3-AS1	0	0	0	0	0	0	0.031	0
ENSG00000237011		0	0	0	0	0	0	0	0
ENSG00000237013	LINC01812	0	0	0	0	0	0	0.047	0.047
ENSG00000237014	LRRFIP2P1	0	0	0	0	0	0	0	0
ENSG00000237015		0	0.084	0	0	0.118	0.128	0.094	0.108
ENSG00000237016		0	0	0	0	0	0	0.103	0
ENSG00000237017	PRPF31-AS1	0.037	0.011	0.016	0.069	0.056	0.033	0.047	0.075
ENSG00000237019		0	0	0	0	0	0	0	0
ENSG00000237020	IGHD1-20	0	0	0	0	0	0	0	0
ENSG00000237023	USP9YP3	0	0	0	0	0	0	0	0
ENSG00000237024	RPL21P33	0	0	0	0	0	0	0	0
ENSG00000237025	PARD6BP1	0	0	0	0	0	0	0	0
ENSG00000237026		0	0	0	0	0	0	0	0
ENSG00000237027		0	0	0	0	0	0	0	0
ENSG00000237031		0	0	0	0	0	0	0.163	0
ENSG00000237032	RPSAP7	0	0	0	0	0	0	0	0
ENSG00000237033	CASP3P1	0	0	0	0	0	0	0	0
ENSG00000237035		0	0	0	0	0	0	0	0
ENSG00000237036	ZEB1-AS1	4.144	3.549	3.764	5.209	4.805	4.2	4.44	3.577
ENSG00000237037	NDUFA6-DT	1.781	1.661	1.93	1.813	1.936	2.195	1.976	2.298
ENSG00000237038	USP17L8	0	0	0	0	0	0	0.014	0
ENSG00000237039	RPS28P4	0	0	0	0	0.484	0	0.348	0.426
ENSG00000237040	DPH3P2	0	0	0	0	0	0	0.223	0
ENSG00000237041	RPL27P8	0	0	0	0	0	0	0	0
ENSG00000237042	MICG	0	0	0	0	0	0	0	0
ENSG00000237048	TTTY12	0	0	0	0	0	0	0	0
ENSG00000237049	RPL34P1	0	0	0	0	0	0	0.12	0
ENSG00000237053	FUCA1P1	0	0	0	0	0	0	0	0
ENSG00000237054	PRMT5-AS1	0.034	0.033	0	0.057	0.009	0.02	0.099	0.143
ENSG00000237055	MTCO1P48	0	0	0	0	0	0	0.155	0
ENSG00000237057	LINC02087	0	0	0.026	0	0	0	0.177	0
ENSG00000237058	MMEL1-AS1	0	0	0	0	0	0	0	0
ENSG00000237061		0.141	0	0.167	0.23	0.155	0.08	0.067	0.067
ENSG00000237062		0	0	0	0	0	0	0	0
ENSG00000237063		0	0.031	0	0	0	0.047	0.077	0
ENSG00000237064	EIF3IP1	0.028	0	0.034	0	0	0	0	0
ENSG00000237065	NANOGP4	0	0	0	0	0.055	0.029	0	0.024
ENSG00000237068	RPL5P2	0	0	0	0	0	0	0	0
ENSG00000237070		0.048	0.034	0.012	0.069	0.06	0.107	0.059	0.101
ENSG00000237072		0	0	0	0	0	0	0.043	0
ENSG00000237073		0	0	0	0	0	0	0	0
ENSG00000237074	LINC02942	3.03	1.62	4.245	2.767	4.575	2.419	3.281	2.84
ENSG00000237076		0	0.038	0	0	0	0	0.071	0
ENSG00000237077	RPL38P2	0	0	0	0.12	0	0	0.102	0
ENSG00000237080	EHMT2-AS1	0.029	0.017	0.034	0.017	0.024	0	0.02	0.081
ENSG00000237082	COX5BP6	1.071	1.161	1.773	0.415	0	0	1.57	1.468
ENSG00000237083		0	0	0	0	0	0	0	0
ENSG00000237085		0	0	0	0	0	0	0	0
ENSG00000237087		0	0	0	0	0	0.054	0	0
ENSG00000237088	RPL7AP48	0	0	0	0	0	0	0	0.03
ENSG00000237089	PCNPP4	0	0	0	0	0	0	0	0
ENSG00000237090	MKRN8P	0	0	0	0	0	0	0.107	0
ENSG00000237092	LINC01065	0	0	0	0	0	0	0.201	0
ENSG00000237094		8.442	2.514	13.924	16.046	16.409	14.788	12.244	14.613
ENSG00000237099	GYG1P2	0	0	0	0	0	0	0	0
ENSG00000237101		0.019	0.015	0.091	0	0	0	0.019	0
ENSG00000237106	FABP5P15	0	0	0	0	0	0	0	0
ENSG00000237107	RPL36AP5	0	0	0	0	0	0	0.137	0
ENSG00000237109	RPL21P111	0	0	0	0	0	0	0	0
ENSG00000237110	TAAR9	0	0	0	0	0	0	0	0
ENSG00000237111	IGHJ3P	0	0	0	0	0	0	0	0
ENSG00000237115		0	0	0	0	0	0	0.043	0
ENSG00000237118	CYP2F2P	0	0	0	0.027	0.022	0	0.021	0
ENSG00000237119	LINC01056	0	0	0	0	0	0	0	0
ENSG00000237121	PIEZO1P2	0	0	0	0	0	0	0.023	0
ENSG00000237124	MTND2P11	0	0	0	0	0	0	0	0
ENSG00000237125	HAND2-AS1	1.854	0.469	1.703	1.413	2.288	1.441	1.887	1.769
ENSG00000237126		0.211	0.074	0.161	0.196	0.127	0	0.137	0.228
ENSG00000237127		0	0	0	0	0	0	0.184	0
ENSG00000237128	LINC02652	0	0	0	0	0	0	0	0
ENSG00000237129	MTCYBP34	0	0	0	0	0	0	0.059	0
ENSG00000237130	MRPS6P2	0	0	0	0	0	0	0	0
ENSG00000237131		0	0	0	0	0	0	0	0
ENSG00000237135	DDX10P1	0	0.009	0	0.014	0	0.03	0.04	0.013
ENSG00000237136	C4orf51	0	0	0	0	0	0	0.114	0
ENSG00000237137		0	0	0	0	0	0	0	1.382
ENSG00000237138	HUNK-AS1	0	0	0	0	0	0	0	0
ENSG00000237139	RPS26P41	0	0	0	0	0	0	0	0
ENSG00000237140	HSPE1P16	0	0	0	0	0	0	0	0
ENSG00000237141	DNAJC19P1	0	0	0	0	0	0	0	0
ENSG00000237148	HIGD1AP2	0	0	0	0	0	0	0	0
ENSG00000237149	ZNF503-AS2	3.917	3.077	4.311	2.922	4.3	2.885	3.821	3.075
ENSG00000237153		0.02	0.022	0	0	0	0.015	0.127	0
ENSG00000237154	MCFD2P1	0	0	0	0	0	0	0	0
ENSG00000237158		0	0	0	0	0	0	0.071	0
ENSG00000237159	CNTFR-AS1	0	0	0	0	0	0	0.021	0
ENSG00000237160		0	0	0	0	0	0	0.854	0
ENSG00000237161		0.651	0.18	0.394	0.519	0.791	0.894	0.767	0.581
ENSG00000237162	RPS20P9	0.117	0	0	0	0	0	0.115	0
ENSG00000237163		0	0	0	0	0	0	0.147	0
ENSG00000237164	SLC25A15P2	0	0	0	0	0	0	0	0
ENSG00000237166	LINC01792	0	0.017	0	0	0	0	0.022	0
ENSG00000237167		0	0	0	0	0	0	0.037	0
ENSG00000237169	RPL12P27	0	0	0	0	0	0	0	0
ENSG00000237170	RPS7P15	0	0	0	0	0	0	0	0
ENSG00000237171		0	0	0	0	0	0	0	0
ENSG00000237172	B3GNT9	2.98	1.693	3.202	2.243	3.49	2.234	2.139	1.944
ENSG00000237173		0	0	0	0	0	0	0	0
ENSG00000237174		0.36	0.259	0.444	0.078	0.328	0	0.206	0.373
ENSG00000237175	NME1P1	0	0	0	0	0	0	0.095	0
ENSG00000237176		0.153	0.435	0.365	0.087	0.251	0.279	0	0.232
ENSG00000237178	H3P7	0	0.084	0	0	0	0	0	0
ENSG00000237179	LINC01797	0	0	0	0	0	0	0	0
ENSG00000237180	CYP46A4P	0	0	0	0	0	0	0	0
ENSG00000237181	PRKAR1B-AS1	0	0	0	0	0	0.039	0.015	0
ENSG00000237182		0	0	0	0	0	0	0	0
ENSG00000237183	KRTAP9-10P	0	0	0	0	0	0	0	0
ENSG00000237185	VN1R66P	0	0	0	0	0	0	0	0
ENSG00000237186		0	0.036	0.055	0	0	0.054	0	0
ENSG00000237187	NR2F1-AS1	6.012	8.71	3.056	7.127	6.648	6.568	3.109	6.074
ENSG00000237188		0.113	0.043	0.071	0.062	0.074	0.269	0.165	0.196
ENSG00000237190	CDKN2AIPNL	44.929	72.394	45.786	66.917	46.063	57.463	41.686	65.869
ENSG00000237193		0	0	0	0	0	0	0	0
ENSG00000237194	SNAI1P1	0	0	0	0	0	0	0	0
ENSG00000237195	DLGAP5P1	0	0	0	0	0	0	0	0
ENSG00000237197	IGHD1-7	0	0	0	0	0	0	0	0
ENSG00000237200	ZBTB40-IT1	0	0	0	0.724	0.481	0	0	0.212
ENSG00000237202		0	0.043	0	0	0	0	0.249	0
ENSG00000237205	RPL7P34	0	0	0.053	0.049	0.049	0	0	0
ENSG00000237206	IMPDH1P4	0	0	0	0	0	0	0	0
ENSG00000237207	RBM17P3	0	0	0	0	0	0	0	0
ENSG00000237208		0.144	0.05	0.177	0	0.084	0.181	0.077	0
ENSG00000237210		0	0	0	0	0	0	0	0.017
ENSG00000237211	SETP4	0	0	0	0	0	0	0	0.062
ENSG00000237212		0	0	0.016	0.015	0.015	0	0.155	0
ENSG00000237213	RPL23AP22	0	0	0	0	0	0	0	0
ENSG00000237214		0.262	0.361	0.157	0.249	0.192	0.473	0.235	0.306
ENSG00000237215	DEFB131D	0	0	0	0	0	0	0	0
ENSG00000237217		0	0	0	0	0	0	0.076	0
ENSG00000237220		0	0	0	0	0	0	0	0
ENSG00000237221	PPEF1-AS1	0	0	0	0	0	0	0	0
ENSG00000237222	LINC01968	0.02	0.11	0.1	0.094	0.137	0.048	0.126	0.205
ENSG00000237223	SULT1C2P1	0	0.009	0.116	0.081	0	0	0.013	0.025
ENSG00000237224		0	0	0	0	0	0	0.115	0
ENSG00000237225	OR13K1P	0	0	0	0	0	0	0.062	0
ENSG00000237226	RPS3AP39	0	0	0	0	0	0	0	0
ENSG00000237227		0	0	0	0	0	0	0	0
ENSG00000237230	KRTAP2-5P	0	0	0	0	0	0	0.2	0
ENSG00000237232	ZNF295-AS1	0.128	0.229	0.31	0.086	0.404	0.187	1.301	0.576
ENSG00000237233	TMEM26-AS1	0	0	0	0	0	0	0	0
ENSG00000237234		0	0	0	0	0	0	0.039	0
ENSG00000237235	TRDD2	0	0	0	0	0	0	0	0
ENSG00000237236		0	0	0	0	0	0	0	0
ENSG00000237238	BMS1P10	0.198	0.145	0.127	0.224	0.206	0.131	0.271	0.293
ENSG00000237242	BTF3P15	0	0	0	0	0	0	0	0
ENSG00000237243	CREB3L2-AS1	0.112	0	0	0	0	0	0	0.054
ENSG00000237247	MBD3L5	0	0	0	0	0	0	0	0
ENSG00000237248	LINC00987	0	0.296	0	0.035	0.023	0.024	0.054	0.051
ENSG00000237249		0	0	0	0	0	0	0	0
ENSG00000237250		0	0	0	0	0	0	0	0
ENSG00000237251		0	0	0	0	0	0	0	0
ENSG00000237252	MMADHCP1	0	0	0	0.108	0	0.112	0.097	0.198
ENSG00000237254	TRBV30	0	0	0	0	0	0	0	0
ENSG00000237256	PGAM3P	0	0	0	0	0	0	0	0
ENSG00000237257	MTND2P8	0	0	0	0	0	0	0	0
ENSG00000237259	ZNF133-AS1	0	0	0	0	0	0	0	0
ENSG00000237260	PPIAP67	0	0	0	0	0	0	0.087	0.183
ENSG00000237261	Metazoa_SRP	0	0	0.206	0	0	0	0	0
ENSG00000237262		0	0	0	0	0	0	0.079	0
ENSG00000237263	MAPK6P3	0	0	0	0	0	0	0.013	0
ENSG00000237264	FTH1P11	1.793	1.177	0.699	1.317	1.659	0.936	1.356	0.959
ENSG00000237265		0	0	0	0	0	0	0	0
ENSG00000237266	LINC01810	0	0	0	0	0	0	0.021	0
ENSG00000237267	LINC01519	0	0	0	0	0	0	0	0
ENSG00000237268		0.892	1.219	0.724	0.847	0.621	0.69	0.773	0.602
ENSG00000237269	RBMY2TP	0	0	0	0	0	0	0	0
ENSG00000237271		0	0	0	0	0	0	0.208	0
ENSG00000237272	OR51R1P	0	0	0	0	0	0	0	0
ENSG00000237273	RSL24D1P8	0.08	0.05	0	0.088	0	0.091	0.081	0
ENSG00000237274	GTF3AP1	0	0	0	0	0	0	0	0
ENSG00000237275	S100A11P10	0	0.166	0	0	0	0	0	0
ENSG00000237276	ANO7L1	0.56	0.217	0.522	0.192	0.526	0.111	0.517	0.156
ENSG00000237278	RLIMP2	0	0	0	0	0	0	0	0
ENSG00000237279	H3P2	0	0	0	0	0	0	0	0
ENSG00000237280		0	0.07	0.067	0	0	0	0	0
ENSG00000237281	CATIP-AS2	0.441	0.391	0.416	0.284	0.496	0.237	0.446	0.199
ENSG00000237282	LINC00851	0	0	0	0	0	0	0	0
ENSG00000237283		0	0	0	0	0	0	0.013	0
ENSG00000237285	HNRNPA1P2	0	0.021	0	0.061	0	0	0.08	0
ENSG00000237286	CARD11-AS1	0	0	0	0	0	0	0.062	0
ENSG00000237289	CKMT1B	4.981	3.574	3.056	4.475	3.849	4.636	3.776	5.185
ENSG00000237290	LINC01343	0	0	0	0	0	0	0.026	0
ENSG00000237292	LINC01732	0.978	0.043	0.717	0.188	0.663	0.198	0.58	0.221
ENSG00000237293		0	0	0	0	0	0	0.11	0
ENSG00000237294	EIF4BP9	0.014	0.011	0	0	0	0	0.014	0.014
ENSG00000237296	SMG1P1	3.195	0.333	3.979	5.089	5.592	4.609	8.364	5.014
ENSG00000237297		0	0	0	0	0	0.037	0	0
ENSG00000237298	TTN-AS1	0.089	0.057	0.05	0.132	0.111	0.057	0.416	0.069
ENSG00000237299		0	0.174	0.059	0	0	0	0.05	0.175
ENSG00000237300	MTCO1P19	0	0	0	0	0	0	0	0
ENSG00000237301		0.008	0	0.009	0	0	0.009	0.028	0.007
ENSG00000237302	OFD1P11Y	0	0	0	0	0	0	0	0
ENSG00000237303	HIGD1AP8	0	0	0	0	0	0	0	0
ENSG00000237306	HSPE1P22	0	0	0	0	0	0	0.125	0
ENSG00000237307	SRRM1P3	0	0	0	0	0	0.008	0	0
ENSG00000237308		0	0	0	0	0	0	0.066	0
ENSG00000237309	MTND2P6	0	0	0	0	0	0	0.105	0
ENSG00000237310	LINC03011	7.338	3.337	6.101	2.958	4.379	1.868	6.852	2.264
ENSG00000237311		0	0	0	0	0	0	0	0
ENSG00000237312		0	0.02	0.032	0	0.03	0	0.081	0.026
ENSG00000237314	RPL12P39	0	0	0	0	0	0	0.066	0
ENSG00000237316		0	0	0	0	0	0	0.058	0
ENSG00000237317		0	0	0	0	0	0	0.062	0
ENSG00000237319		0	0	0	0	0	0	0	0
ENSG00000237320		0	0	0	0	0	0	0	0
ENSG00000237321		0	0	0	0	0	0	0.126	0
ENSG00000237322	RPL7L1P10	0	0	0	0	0	0	0	0
ENSG00000237323		0	0	0	0	0	0	0	0
ENSG00000237324		0	0	0.05	0	0	0	0.065	0
ENSG00000237325		0	0	0	0	0	0	0.041	0
ENSG00000237326		0	0	0	0	0	0	0	0
ENSG00000237327	UPP2-IT1	0	0	0	0	0	0	0	0
ENSG00000237328	RAI1-AS1	0	0	0	0	0	0	0.092	0
ENSG00000237329		0	0	0	0	0	0	0	0
ENSG00000237330	RNF223	0.089	0.176	0.114	0.212	0.127	0.198	0.483	0.626
ENSG00000237331	XIAP-AS1	0	0	0	0	0	0	0	0.078
ENSG00000237336		0	0	0	0	0	0	0	0
ENSG00000237337	ELAVL4-AS1	0	0	0	0	0	0	0.031	0
ENSG00000237338	FTCD-AS1	0	0	0	0	0	0	0	0
ENSG00000237339	LINC01502	0	0.007	0	0	0	0	0.007	0
ENSG00000237341	SYP-AS1	0	0	0	0	0	0	0.053	0
ENSG00000237342		0	0	0	0	0	0	0	0
ENSG00000237343		1.371	2.878	0	2.211	1.211	1.911	0.467	2.217
ENSG00000237345		0	0	0	0	0	0	0	0
ENSG00000237346		0	0	0	0	0	0	0	0
ENSG00000237347		0	0	0	0	0	0	0	0
ENSG00000237349		0	0	0	0	0	0	0	0.196
ENSG00000237350	CDC42P6	0	0.098	0.076	0.072	0.071	0.153	0	0.062
ENSG00000237351	ITPK1P1	0	0	0	0	0	0	0	0
ENSG00000237352	LINC01358	0.268	0.568	0.787	0.17	0.225	0.199	0.372	0.256
ENSG00000237353	PATE4	0	0	0.036	0	0	0	0.119	0
ENSG00000237354	OR52S1P	0	0	0	0	0	0	0	0
ENSG00000237356		0.346	0.481	0.296	0.558	0.659	0.5	0.648	0.503
ENSG00000237357	FAM88E	0.738	1.2	0.727	1	1.155	0.945	1.429	1.312
ENSG00000237358		0	0	0	0	0	0	0	0
ENSG00000237359		0	0	0	0	0	0	0	0
ENSG00000237360	CHCHD4P2	0	0	0	0	0	0	0	0
ENSG00000237361	TUSC8	0	0	0	0	0	0	0	0
ENSG00000237363		0	0	0	0	0	0	0	0
ENSG00000237365		0	0	0	0	0	0	0	0
ENSG00000237370		0	0	0	0	0	0	0.032	0
ENSG00000237371		0	0	0.579	0	0	0	0.37	0
ENSG00000237372		0	0	0.037	0	0	0	0.029	0
ENSG00000237373	BRWD1-IT1	0	0	0	0	0	0	0	0
ENSG00000237377		0	0	0	0	0	0	0	0
ENSG00000237378		1.186	0.475	1.805	0.836	1.328	0.102	1.947	0.124
ENSG00000237379	CBX1P3	0	0	0	0	0	0	0.044	0
ENSG00000237380	HOXD-AS2	0	0.052	0.085	0	0	0	0.057	0
ENSG00000237381	NT5DC1P1	0	0	0	0	0	0	0.022	0
ENSG00000237382	RPL21P121	0	0.114	0	0	0	0	0	0
ENSG00000237383	CNN2P11	0	0	0	0	0	0	0	0
ENSG00000237385		0	0	0	0	0	0	0.059	0
ENSG00000237387		0	0.039	0	0	0	0	0	0
ENSG00000237388	OR4A47	0	0	0	0	0	0	0	0
ENSG00000237389		0	0	0	0	0	0	0	0
ENSG00000237390		0.004	0	0.004	0	0	0	0.017	0.004
ENSG00000237396	LNCNEF	0	0	0	0	0	0	0.041	0
ENSG00000237398	HLA-DPA3	0	0	0	0	0	0	0	0
ENSG00000237399	PITRM1-AS1	0.257	0.13	0.368	0.318	0.56	0.307	0.313	0.405
ENSG00000237400		0	0	0	0	0	0	0.062	0
ENSG00000237401	LINC01304	0	0	0	0	0	0	0.079	0.005
ENSG00000237402	CAMTA1-IT1	0	0	0	0	0	0	0	0
ENSG00000237406	NDUFA9P1	0.024	0.018	0.057	0	0.027	0	0.025	0
ENSG00000237407		0	0	0	0	0	0	0	0
ENSG00000237408	ART2BP	0	0	0	0	0	0	0	0
ENSG00000237409		0	0	0	0	0	0	0	0
ENSG00000237410	NRXN2-AS1	0	0	0	0	0	0	0	0
ENSG00000237412	PRSS56	0.026	0.066	0	0.019	0	0	0.045	0.026
ENSG00000237413	MGC27382	0.022	0.026	0	0.014	0.057	0	0.143	0
ENSG00000237414		0	0	0	0	0.119	0.051	0.044	0.045
ENSG00000237415	NRBF2P3	0	0	0	0	0	0	0	0
ENSG00000237417	XRCC6P1	0	0	0	0	0.013	0	0	0.012
ENSG00000237418		0	0	1.058	1.935	0	2.023	0.772	0
ENSG00000237419		0.051	0	0	0	0	0	0.045	0
ENSG00000237422		0.027	0	0	0	0.011	0.027	0.112	0.063
ENSG00000237423	LINC01522	0	0	0.04	0	0	0	0.042	0
ENSG00000237424	FOXD2-AS1	3.478	3.81	3.591	4.467	3.901	4.788	3.489	4.358
ENSG00000237425	RPSAP2	0.029	0	0	0	0	0	0	0.029
ENSG00000237426	ZIK1P1	0	0	0	0	0	0	0.032	0
ENSG00000237427	TOMM22P1	0	0	0	0	0	0	0.275	0
ENSG00000237428	ASH2LP2	0	0	0	0	0	0	0	0
ENSG00000237429		0.198	0.151	0	0	0.215	0.476	0.337	0
ENSG00000237432	RPS7P12	0	0	0	0	0	0	0	0
ENSG00000237433	RPSAP11	0.057	0.046	0.034	0.065	0	0	0.082	0
ENSG00000237434		0	0	0	0	0	0	0	0
ENSG00000237435	LINC02790	0	0	0	0	0	0	0.091	0
ENSG00000237436	CAMTA1-DT	0.324	0.252	0.123	0.122	0.363	0.123	0.321	0.324
ENSG00000237437	ASS1P12	0.016	0	0.019	0	0	0	0	0
ENSG00000237438	CECR7	1.05	0.832	1.144	1.143	0.849	1.362	0.997	0.783
ENSG00000237439		0	0	0	0	0	0	0	0
ENSG00000237440	ZNF737	0.635	0.5	0.538	0.912	0.894	0.467	0.754	0.67
ENSG00000237441	RGL2	13.805	8.517	13.016	10.082	14.012	9.73	14.967	9.338
ENSG00000237442	HNRNPA1P57	0	0	0	0	0	0	0.029	0
ENSG00000237443	OR13D2P	0	0	0	0	0	0	0	0
ENSG00000237444		0.065	0.13	0.233	0.07	0	0.222	0	0.126
ENSG00000237445		0	0	0	0	0	0	0	0
ENSG00000237446	RHEBP3	0	0	0	0	0	0	0	0
ENSG00000237447	CDC27P2	0	0	0	0	0	0	0	0
ENSG00000237449	TAAR4P	0	0	0	0	0	0	0.031	0
ENSG00000237450	RPL23AP71	0	0	0	0	0	0	0	0
ENSG00000237451	CDK2AP2P2	0	0.24	0	0	0.35	0	0	0
ENSG00000237452	MEIOSIN	0.013	0.016	0.031	0.03	0.029	0.016	0.018	0.039
ENSG00000237453		0	0	0	0	0	0	0	0
ENSG00000237456	ID2B	0	0	0	0	0	0	0	0.079
ENSG00000237457	BRINP3-DT	0	0.181	0	0.204	0.103	0.214	0.537	0.107
ENSG00000237458	TUBB4BP3	0	0	0	0	0	0	0.148	0
ENSG00000237460	LINC01661	0	0	0	0	0	0	0	0
ENSG00000237461		0	0	0	0.04	0.067	0.038	0.315	0.157
ENSG00000237463	LRRC52-AS1	0	0	0	0.021	0	0	0.04	0
ENSG00000237464		0	0	0	0	0	0	0.101	0
ENSG00000237466	MTCO3P41	0	0	0	0	0	0	0.249	0
ENSG00000237467	USP9YP35	0	0	0	0	0	0	0	0
ENSG00000237468	ADGB-DT	0	0	0	0	0	0	0	0
ENSG00000237469	TUBB8P10	0	0.014	0	0.019	0	0	0.079	0
ENSG00000237470	DCLRE1CP1	0	0.255	0	0.186	0.092	0.601	0.081	0.169
ENSG00000237471		0	0.027	0.138	0	0.064	0.02	0.017	0.026
ENSG00000237472		0.154	0	0	0	0	0	0	0
ENSG00000237473		0	0.038	0	0	0	0	0	0
ENSG00000237475	RPL7P53	0.045	0	0	0	0.049	0	0	0
ENSG00000237476	LINC01637	1.169	0.698	0.638	0.851	0.886	0.698	0.94	1.129
ENSG00000237477		0	0	0	0	0	0	0	0
ENSG00000237478		0	0	0	0	0	0	0	0
ENSG00000237479		0	0	0	0	0	0	0	0
ENSG00000237480		0.082	0.039	0.159	0.113	0.078	0.078	0.202	0.054
ENSG00000237481		0.056	0.168	0.133	0.187	0.246	0.326	0.161	0.386
ENSG00000237483	RPS27AP8	0	0	0.106	0	0	0	0	0
ENSG00000237484	LINC01684	1.608	0.579	1.712	0.659	1.402	0.76	2.057	0.762
ENSG00000237487	VN1R48P	0	0	0	0	0	0	0.033	0
ENSG00000237489	C10orf143	0.304	0.303	0.46	0.511	0.319	0.219	0.213	0.269
ENSG00000237490	RPS27AP17	0	0	0	0	0	0	0	0
ENSG00000237491	LINC01409	0.871	0.866	1.055	1.412	1.371	2.646	2.382	2.245
ENSG00000237492	OR2L9P	0	0	0	0	0	0	0	0
ENSG00000237493		0	0.038	0	0.054	0.053	0	0	0
ENSG00000237494	LINC02919	0	0	0	0	0.136	0	0.113	0
ENSG00000237498		0	0	0	0	0	0	0.028	0
ENSG00000237499	WAKMAR2	0.342	0.332	0.463	0.248	0.432	0.69	0.507	0.368
ENSG00000237500		0	0	0	0	0	0	0	0
ENSG00000237501		0	0	0	0	0	0	0	0
ENSG00000237503		0	0	0	0	0	0	0	0
ENSG00000237505	PKN2-AS1	0.029	0.017	0.01	0.041	0	0.009	0.048	0.045
ENSG00000237506	RPSAP15	0.209	0.513	0	0.108	0.199	0.492	0.045	0.142
ENSG00000237510	GPAT2P1	0	0	0	0	0	0	0	0
ENSG00000237512	UNC5B-AS1	0	0	0	0	0	0	0.029	0
ENSG00000237514	PTP4A1P7	0	0	0.106	0	0	0	0	0
ENSG00000237515	SHISA9	0.028	0.013	0.032	0.007	0.033	0.032	0.112	0.022
ENSG00000237517	CELSR1P1	0.532	0.254	0.302	0.188	0.634	0.492	0.348	0.287
ENSG00000237520	LINC02971	0	0	0	0	0	0	0.05	0.085
ENSG00000237521	OR7E24	0	0	0	0	0	0	0	0
ENSG00000237522	NONOP2	0.069	0.053	0.122	0.039	0.19	0.101	0.202	0.138
ENSG00000237523	LINC00857	9.065	7.189	10.895	11.99	12.013	11.953	8.23	8.953
ENSG00000237524	TEX51	0	0	0	0	0	0	0.033	0
ENSG00000237525		0	0	0	0	0	0	0.091	0
ENSG00000237527		0	0	0	0	0.105	0	0.373	0
ENSG00000237528	UQCR10P1	0	0	0	0	0	0	0	0
ENSG00000237529		0	0.09	0.059	0.065	0.031	0	0.075	0.049
ENSG00000237530		0	0	0	0	0	0	0	0
ENSG00000237531		0	0.047	0.146	0	0.066	0	0.058	0.058
ENSG00000237532		0	0	0	0	0	0	0	0
ENSG00000237539		0	0	0	0	0	0	0	0
ENSG00000237540	RPL36AP36	0.163	0	0.198	0	0	0	0.143	0
ENSG00000237541	HLA-DQA2	0	0.018	0	0.021	0	0.022	0.037	0
ENSG00000237542	MTCO3P17	0	0	0	0	0	0	0.087	0
ENSG00000237546	XKRYP6	0	0	0	0	0	0	0.031	0
ENSG00000237547	IGHJ2P	0	0	0	0	0	0	0	0
ENSG00000237549	RPS6P3	0	0	0	0	0	0	0.082	0
ENSG00000237550		2541.72	2601.64	2174.59	2003.83	2107.28	1840.1	2161.49	2090.34
ENSG00000237551		0	0	0	0	0	0	0	0
ENSG00000237552	LINC02567	0	0.061	0.102	0	0	0	0.082	0
ENSG00000237553		0	0	0	0	0	0	0.304	0
ENSG00000237555		0	0	0	0	0	0	0	0
ENSG00000237556	KCND3-AS1	0	0	0	0	0	0	0	0
ENSG00000237557	YWHABP1	0	0.028	0	0.04	0	0.041	0	0
ENSG00000237558	CDY7P	0	0	0	0	0	0	0.017	0
ENSG00000237560	LINC01497	0	0	0	0	0	0	0.097	0
ENSG00000237563	TTTY21B	0	0	0	0	0	0	0	0
ENSG00000237566		0	0	0	0	0	0	0	0
ENSG00000237567	LINC02836	0	0	0	0	0	0	0.059	0
ENSG00000237568		0	0	0	0	0	0	0	0
ENSG00000237569	TUBAP1	0	0	0	0	0	0	0.019	0
ENSG00000237571	LINC02862	0	0	0	0	0	0	0.096	0
ENSG00000237572		0	0	0	0	0	0	0	0
ENSG00000237574	LINC01856	0	0	0	0	0	0	0.043	0.011
ENSG00000237575	PYY2	0.082	0.051	0.071	0.137	0.11	0.096	0.15	0.102
ENSG00000237576	LINC01888	0	0	0	0	0	0	0.091	0
ENSG00000237579	LINC01514	0	0	0	0	0	0	0.025	0
ENSG00000237580	GCSHP3	0	0	0	0	0	0	0	0
ENSG00000237581		0	0	0	0	0	0	0	0
ENSG00000237583	RPL34P8	0	0	0	0	0	0	0	0
ENSG00000237584	RAC1P4	0.052	0	0	0.059	0.057	0	0	0
ENSG00000237585	LINC00407	0	0	0	0	0	0	0	0
ENSG00000237586		0	0	0	0.059	0	0	0.122	0.051
ENSG00000237588		0	0	0	0	0	0.006	0.005	0
ENSG00000237589	HMGN1P32	0	0	0	0	0	0	0	0
ENSG00000237590		0	0	0	0	0	0	0.056	0
ENSG00000237592	IGKV1OR10-1	2.633	0.351	2.393	1.296	1.009	0	0.491	0
ENSG00000237593		0	0	0	0	0	0	0	0.057
ENSG00000237594	TIAM1-AS1	0.126	1.83	0.073	1.026	0.034	1.009	0.104	0.818
ENSG00000237595	LINC01275	0.883	0.678	0.566	0.477	0.723	0.299	0.633	0.172
ENSG00000237596		20.519	3.232	21.828	5.839	27.683	8.536	27.77	7.964
ENSG00000237601		0	0	0	0	0	0	0	0
ENSG00000237603	HMGB3P12	0	0	0	0	0	0	0.053	0
ENSG00000237604		0	0	0	0	0	0	0	0
ENSG00000237605	DYRK3-AS1	0.048	0.166	0.057	0.244	0.159	0.084	0.215	0.033
ENSG00000237606		0	0	0	0	0	0	0	0
ENSG00000237609	LINC02943	0	0	0	0	0.199	0	0.158	0
ENSG00000237610	OR4C50P	0	0	0	0	0	0	0	0
ENSG00000237611	Metazoa_SRP	0	0	0.657	0	0	0	0	0
ENSG00000237612		0	0	0	0	0	0	0	0
ENSG00000237613	FAM138A	0	0	0	0	0	0.13	0	0
ENSG00000237614		0.025	0	0.03	0	0.078	0	0.024	0.025
ENSG00000237617		0	0	0	0	0	0	0	0
ENSG00000237618	BTBD7P2	0	0	0	0	0	0	0	0
ENSG00000237619	OR3B1P	0	0	0	0	0	0	0	0
ENSG00000237620	GCNT1P5	0	0	0	0	0	0	0.082	0
ENSG00000237621	OR9A1P	0.036	0	0	0	0	0	0.036	0
ENSG00000237622	ELOCP18	0	0	0.165	0	0	0	0	0
ENSG00000237623	NICN2P	0	0	0	0	0	0	0	0
ENSG00000237624	OXCT2P1	0.031	0	0.074	0	0.026	0	0.05	0
ENSG00000237626		0	0	0.024	0	0	0	0.041	0
ENSG00000237628	MTCO2P19	0	0	0	0	0	0	0	0
ENSG00000237629	UQCRHP2	0.148	0	0	0	0	0	0.256	0
ENSG00000237630	NIFKP9	0	0	0	0	0	0	0	0
ENSG00000237631	PARK7P2	0	0	0	0	0	0	0.057	0
ENSG00000237632	S100A11P1	0	0	0	0	0	0	0	0
ENSG00000237633		0	0	0	0	0	0	0	0
ENSG00000237635	DUX4L29	0	0	0	0	0	0	0	0
ENSG00000237636	ANKRD26P3	0	0	0	0	0	0	0.018	0
ENSG00000237637	FRY-AS1	0	0.017	0	0.048	0	0.025	0	0
ENSG00000237638	LINC02245	1.756	2.125	1.415	1.614	1.594	1.862	1.439	1.501
ENSG00000237639		0	0	0	0	0	0	0	0
ENSG00000237640		0	0.029	0	0	0.039	0	0.031	0
ENSG00000237641	RPL28P2	0	0	0	0	0	0	0.065	0
ENSG00000237642	HMGB3P5	0	0	0.053	0	0	0	0.128	0
ENSG00000237643	LINC01610	0	0.084	0	0.122	0	0	0.119	0.108
ENSG00000237645		0	0	0	0	0	0	0	0.077
ENSG00000237646	HLCS-IT1	0.065	0.155	0	0	0.216	0	0.177	0.065
ENSG00000237649	KIFC1	1.651	44.127	3.155	49.656	3.635	48.11	2.761	48.062
ENSG00000237650	OR11Q1P	0	0	0	0	0	0	0	0
ENSG00000237651	C2orf74	20.906	22.39	20.388	17.966	20.98	18.726	20.695	18.713
ENSG00000237653		0	0	0	0	0	0	0.064	0
ENSG00000237654		0	0.008	0	0	0	0	0	0
ENSG00000237655		0	0	0	0	0	0	0	0
ENSG00000237659	RNASEH2CP1	0	0	0	0	0	0	0	0
ENSG00000237661	TNIP2P1	0	0	0	0	0	0	0	0
ENSG00000237662	SOCS2P1	0	0	0	0	0	0	0.109	0
ENSG00000237663	DNAJC19P7	0	0	0	0	0	0	0	0
ENSG00000237664	LINC00316	0	0.316	0.288	0	0	0.095	0.144	0.236
ENSG00000237665	GRM7-AS2	0	0	0	0	0	0	0	0
ENSG00000237666		0	0	0	0.219	0	0.152	0.119	0.128
ENSG00000237667	LINC01115	0	0	0	0	0	0	0.024	0.016
ENSG00000237668	RPS15AP38	0	0	0	0	0	0	0.106	0
ENSG00000237669		0.625	0.901	0.664	1.214	0.891	0.929	0.797	0.723
ENSG00000237670	LINC01866	0	0	0	0	0	0	0	0
ENSG00000237671	GAGE12C	0	0	0	0	0	0	0	0
ENSG00000237672	KRR1P1	0	0	0	0	0	0	0	0
ENSG00000237674	GSTA7P	0	0	0	0.079	0	0	0.333	0
ENSG00000237675	TEX36-AS1	0	0	0	0	0	0	0.038	0
ENSG00000237676	RPL30P4	0	0.106	0	0	0.149	0	0	0
ENSG00000237679	VDAC1P11	0	0	0	0	0	0	0.029	0
ENSG00000237682	PRKCIP1	0	0	0	0	0	0	0.063	0.015
ENSG00000237684	RPSAP35	0	0	0	0	0	0	0	0
ENSG00000237685		0.353	0.29	0.217	0.205	0.183	0.127	0.076	0.215
ENSG00000237686	SCIRT	1.327	1.339	0.603	1.758	0.897	1.764	0.877	1.696
ENSG00000237687	LINC00686	0	0	0	0	0	0	0	0
ENSG00000237689		0.668	0.186	0.589	0	0.633	0.096	1.02	0.162
ENSG00000237691	IFNWP2	0	0	0	0	0	0	0	0
ENSG00000237693	IRGM	0	0.011	0.058	0	0.107	0	0	0
ENSG00000237699		0	0	0	0	0	0	0.12	0
ENSG00000237700	PRAMEF33	0	0	0	0	0	0	0	0
ENSG00000237701	ATP5PFP1	0	0	0	0	0	0	0	0
ENSG00000237702	TRBV3-1	0	0	0	0	0	0	0.119	0
ENSG00000237704		0	0	0	0	0	0	0.015	0
ENSG00000237705		0	0	0	0	0	0	0	0
ENSG00000237706	TRIM51EP	0	0	0	0	0	0	0.06	0
ENSG00000237707		0	0	0	0	0	0	0.048	0
ENSG00000237708	SPIN2P1	0	0.059	0.048	0.044	0.089	0	0.121	0.039
ENSG00000237709	EEF1A1P28	0.019	0.043	0.022	0.021	0.062	0.044	0.019	0.037
ENSG00000237711	MTCO3P11	0.131	0	0	0	0	0	0.044	0
ENSG00000237713		0.095	0.046	0.26	0.103	0.103	0.072	0.124	0
ENSG00000237714	P4HA2-AS1	0	0.027	0.047	0	0	0	0	0
ENSG00000237716		0	0	0	0	0	0	0	0
ENSG00000237718		0	0	0	0	0	0	0	0
ENSG00000237719		0	0	0	0	0	0	0	0
ENSG00000237720		0	0	0	0	0	0	0.039	0
ENSG00000237722	MTND1P29	0	0	0	0	0	0	0.122	0
ENSG00000237728	CAMTA1-AS2	0	0	0	0	0	0	0	0
ENSG00000237729		0.223	0	0.551	0.244	0.482	0	0.307	0
ENSG00000237730	RPS5P8	0	0	0	0	0	0.054	0	0
ENSG00000237731	RNGTTP1	0	0	0	0	0	0	0	0
ENSG00000237732	CT75	0.443	0.315	0.42	0.266	0.447	0.183	0.423	0.227
ENSG00000237734		0	0	0	0	0	0	0	0
ENSG00000237735		0	0	0	0	0	0	0	0
ENSG00000237737	DCTN1-AS1	0	0	0	0	0	0	0.129	0.133
ENSG00000237738	RNF216-IT1	0.124	0.099	0	0	0	0	0	0
ENSG00000237740	NPAP1P3	0	0	0.031	0	0	0	0.036	0
ENSG00000237741		0	0	0	0	0	0	0	0
ENSG00000237742	HEY2-AS1	0.116	0.045	0.118	0	0.077	0	0.033	0
ENSG00000237743	FBP2P1	0	0	0	0	0	0	0.257	0
ENSG00000237745	RPL22P8	0	0	0	0	0	0	0	0
ENSG00000237746	ZNF101P1	0	0	0	0	0	0	0.016	0
ENSG00000237747		0	0	0	0	0	0	0.075	0
ENSG00000237748	UQCRBP1	0.138	0	0	0.156	0	0	0.12	0
ENSG00000237749		0.797	0.316	0.984	0	0.43	0	0.707	0.974
ENSG00000237750	KCNH7-AS1	0	0	0	0	0	0	0.039	0
ENSG00000237751	LINC01143	0.621	0.708	0.441	0.412	0.314	0.388	0.4	0.354
ENSG00000237752	NCKAP1P1	0	0	0	0	0	0	0	0
ENSG00000237753	SLC20A1-DT	0.215	0.939	0.51	0.697	0.378	0.822	0.276	0.839
ENSG00000237754		0	0	0	0.066	0	0	0.059	0
ENSG00000237756		0	0	0	0	0	0	0.226	0
ENSG00000237757	EEF1A1P30	0.103	0.047	0.072	0.046	0.045	0.024	0.083	0.04
ENSG00000237758	BANF1P3	0	0.303	0.221	0	0.2	0.223	0.461	0.741
ENSG00000237759		0	0	0	0	0	0	0.117	0
ENSG00000237760		0	0	0	0	0	0	0	0
ENSG00000237761		0	0	0.086	0	0	0	0	0
ENSG00000237763	AMY1A	0	0	0	0	0	0	0.149	0
ENSG00000237765	FAM200B	38.847	34.841	41.084	41.383	42.036	40.817	36.945	44.013
ENSG00000237766	GGTA2P	0.086	0.066	0.101	0.19	0.117	0.074	0.064	0.167
ENSG00000237767	LINC01370	0	0	0	0	0	0	0.056	0
ENSG00000237768		0	0	0	0.209	0	0	0	0
ENSG00000237770	SPATA31D2P	0	0	0	0	0	0	0.021	0
ENSG00000237772	LINC02631	0.073	0.026	0.021	0.031	0.059	0.059	0.098	0.066
ENSG00000237773		0.969	0.938	2.024	1.077	0.947	0.981	2.439	1.975
ENSG00000237774		0.042	0.032	0	0	0.045	0	0	0.04
ENSG00000237775	DDR1-DT	0	0	0.02	0	0	0	0.049	0
ENSG00000237781	ADAMTSL4-AS2	0.037	0.204	0.129	0.082	0.04	0	0.032	0.036
ENSG00000237782	PLLPP1	0	0	0	0	0	0	0	0
ENSG00000237783		0	0	0	0	0	0	0	0
ENSG00000237784	RPS20P12	0	0	0	0	0	0	0	0
ENSG00000237786	GFOD1-AS1	0.121	0	0	0	0.262	0	0.1	0
ENSG00000237787	LINC02877	0	0	0	0	0	0	0.099	0
ENSG00000237788		0	0	0.014	0.028	0.068	0.057	0.024	0.012
ENSG00000237790	LINC01318	0	0	0	0	0	0	0	0
ENSG00000237793	RPL18AP16	0	0	0.056	0	0	0	0	0
ENSG00000237797	MACORIS	0	0	0	0	0	0	0	0
ENSG00000237798		0	0	0.192	0.088	0.087	0.093	0	0.076
ENSG00000237799	CICP11	0	0	0	0	0	0	0.032	0
ENSG00000237801	AMD1P2	0	0	0	0	0	0	0	0
ENSG00000237802	FAM197Y6	0	0	0	0	0	0	0.203	0
ENSG00000237803	LINC00211	0	0	0	0	0	0	0.023	0
ENSG00000237804	HNRNPA1P39	0	0	0	0	0.028	0.059	0.025	0.05
ENSG00000237806	FAUP2	0	0	0	0	0	0	0	0
ENSG00000237807	LINC02984	0.022	0.037	0.087	0.053	0.043	0.026	0.17	0.079
ENSG00000237810		0.056	0.011	0.215	0.048	0.062	0.05	0.157	0.042
ENSG00000237813		1.773	0.623	1.833	0.988	1.44	0.653	2.587	1.246
ENSG00000237816	RPL21P109	0	0	0	0	0	0	0	0
ENSG00000237818	RPS3AP29	0.122	0	0	0.044	0	0	0	0
ENSG00000237819	CDK6-AS1	1.289	2.405	1.631	1.244	1.285	1.723	1.896	2.162
ENSG00000237821	ST13P7	0.024	0.049	0.075	0.047	0	0.024	0	0.041
ENSG00000237823	CDY19P	0	0	0	0	0	0	0.016	0
ENSG00000237824	RPL23AP33	0	0	0	0	0	0	0	0
ENSG00000237827	RPS15AP29	0	0	0	0	0	0	0	0
ENSG00000237828	PA2G4P1	0	0.016	0	0	0	0	0.061	0.02
ENSG00000237832		0	0	0	0	0	0	0	0
ENSG00000237833	ETS2P1	0	0	0	0	0.038	0.02	0.053	0
ENSG00000237835		0	0	0	0	0	0	0	0
ENSG00000237836	PHKA2-AS1	0.143	0.044	0.115	0.048	0.031	0.138	0.014	0.095
ENSG00000237837		0	0	0	0	0	0	0.047	0
ENSG00000237840	FAM21FP	0.543	0.168	0.394	0.104	0.315	0.259	0.428	0.071
ENSG00000237841	KRTAP19-9P	0	0	0	0	0	0	0	0
ENSG00000237842	SMU1P1	0	0	0	0	0	0	0	0.035
ENSG00000237843		0	0	0	0	0	0	0.047	0
ENSG00000237844		0	0	0	0	0	0.043	0.095	0
ENSG00000237845		0	0	0	0	0	0	0	0
ENSG00000237846		0.231	0.128	0.148	0.175	0.111	0.091	0.154	0.1
ENSG00000237848		0.305	0	0	0	0	0	0	0
ENSG00000237849	NFYAP1	0.228	0.076	0.243	0	0.342	0.211	0.185	0.361
ENSG00000237850	GOLGA6L24P	0	0	0	0	0	0	0.017	0
ENSG00000237851		0	0.069	0	0	0	0.122	0.211	0
ENSG00000237852		0.324	0.434	0.37	0.849	0.489	0.368	0.778	0.54
ENSG00000237853	NFIA-AS1	1.343	0.254	0.901	0.128	0.612	0	1.031	0.378
ENSG00000237854	LINC00674	17.603	7.585	13.579	14.663	17.311	12.441	22.874	15.245
ENSG00000237856		0	0	0	0	0	0	0.039	0
ENSG00000237859	EEF1A1P31	0	0	0	0	0	0	0.025	0
ENSG00000237860	SLC6A14P2	0	0	0	0	0	0	0	0
ENSG00000237861		0	0.049	0.235	0.109	0.036	0.077	0.201	0.033
ENSG00000237862		0	0.013	0	0.04	0.011	0	0.08	0.051
ENSG00000237863	IRS4-AS1	0	0	0	0	0	0	0	0
ENSG00000237864	LINC00322	0	0	0.132	0	0	0	0	0
ENSG00000237868		0	0	0	0	0	0	0	0
ENSG00000237870		0.064	0.059	0.199	0.112	0.186	0.16	0.137	0.225
ENSG00000237872	POU5F1P4	0	0	0.047	0	0	0	0	0
ENSG00000237873	DLGAP5P2	0	0	0	0	0	0	0.118	0
ENSG00000237874		0	0	0	0	0	0	0	0
ENSG00000237875		0	0	0	0	0	0	0	0
ENSG00000237876	AKR1B1P4	0	0	0	0	0	0	0	0
ENSG00000237877	LINC01473	0.918	0.415	0.643	0.614	0.973	0.587	1.116	0.511
ENSG00000237879	LINC00398	0	0	0	0.032	0	0	0	0
ENSG00000237880	LINC01885	0	0	0	0	0.014	0.015	0	0.013
ENSG00000237882	PPIAP13	0.115	0	0	0.243	0.246	0	0.071	0.074
ENSG00000237883	DGUOK-AS1	0.208	0.774	0.366	0.838	0.382	0.954	0.867	0.73
ENSG00000237885		0	0	0	0	0	0	0	0
ENSG00000237886	NALT1	1.588	1.676	2.849	1.929	1.861	1.934	1.544	2.033
ENSG00000237887	RPL23AP32	0.067	0	0.239	0	0.072	0	0.12	0
ENSG00000237888		0	0	0.061	0.115	0.113	0.122	0	0
ENSG00000237891	UBE2V1P16	0	0	0	0	0	0	0	0
ENSG00000237892	KLF7-IT1	0.167	0.041	0.13	0.305	0.06	0.127	1.433	0.376
ENSG00000237896		0	0	0	0	0	0	0	0
ENSG00000237897		0	0.035	0.112	0	0	0	0	0
ENSG00000237899		0	0	0	0	0	0	0	0
ENSG00000237901		0	0	0	0	0	0	0	0
ENSG00000237902	TSPY21P	0	0	0	0	0	0	0	0
ENSG00000237903		0.259	0.067	0.104	0	0	0	0	0
ENSG00000237904		0	0	0	0	0	0	0	0
ENSG00000237906	MUPP	0	0	0	0	0	0	0	0
ENSG00000237910	MTCO1P18	0	0	0	0	0	0	0.024	0
ENSG00000237911	SRP68P3	0.397	0	0	0	0	0	0	0
ENSG00000237913	FTLP19	0	0	0	0	0	0	0	0
ENSG00000237914	SIRPG-AS1	0.008	0	0	0	0	0	0.05	0
ENSG00000237916	RPL37P12	0	0	0	0	0	0	0	0
ENSG00000237917	PARP4P1	0.075	0	0.014	0.012	0.106	0.077	0.205	0.021
ENSG00000237919	LRRC7-AS1	0	0	0	0	0	0	0.085	0
ENSG00000237920		0	0	0	0	0	0	0	0
ENSG00000237921		0	0	0	0	0	0	0	0
ENSG00000237922		0	0	0	0	0	0	0	0
ENSG00000237923	LINC02570	0.011	0.009	0.038	0.012	0.024	0.013	0.032	0.032
ENSG00000237924	RPL21P112	0	0	0	0	0	0	0	0
ENSG00000237926		0	0	0	0	0	0	0	0
ENSG00000237927		0.164	0.13	0.074	0.182	0.181	0.117	0.2	0.126
ENSG00000237928	NFIA-AS2	0	0	0	0	0	0	0.034	0
ENSG00000237929	RPL31P3	0.142	0	0	0	0	0	0	0
ENSG00000237930	RPL31P14	0.114	0	0	0	0	0	0	0
ENSG00000237931	CLIC4P3	0	0	0	0	0	0	0	0
ENSG00000237934		0	0	0	0	0	0	0	0
ENSG00000237936		0	0	0	0	0	0	0.093	0
ENSG00000237937	LINC02702	0	0	0	0	0	0	0.028	0
ENSG00000237938		0.085	0	0	0.227	0	0.049	0.034	0.083
ENSG00000237939	IDI1P1	0	0	0	0	0	0	0	0
ENSG00000237940	LINC01238	0.125	0.283	0.026	0.279	0.267	0.161	0.227	0.113
ENSG00000237941	KCNQ1DN	0	0	0	0	0	0	0.051	0
ENSG00000237943	PRKCQ-AS1	24.509	22.598	20.655	25.194	17.462	27.574	24.187	22.186
ENSG00000237945	LINC00649	8.938	9.649	8.209	8.115	9.013	7.382	12.459	8.849
ENSG00000237947		0	0	0	0	0	0	0	0
ENSG00000237948	MTATP6P20	0	0	0	0	0	0	0	0
ENSG00000237949	LINC00844	0	0.045	0.031	0.234	0.359	0.011	0.049	0.019
ENSG00000237950	LINC02918	0.319	0.462	0.535	0.488	0.32	0.7	0.332	0.453
ENSG00000237951	PPIL1P1	0	0	0	0	0	0	0	0
ENSG00000237952	RPL7AP73	0.126	0.383	0	0.142	0.137	0.302	0.598	0
ENSG00000237953	RPS13P5	0	0	0	0.252	0	0	0	0.221
ENSG00000237954		0	0	0	0	0	0	0	0
ENSG00000237955		0	0	0	0	0	0	0	0
ENSG00000237956	TRIAP1P1	0	0	0	0	0	0	0	0
ENSG00000237959	RPL36AP10	0	0	0	0.17	0	0	0	0.15
ENSG00000237961		0.422	0	0.489	0.24	0.477	0	1.203	0
ENSG00000237963	PRXL2CP1	0	0	0	0	0	0	0.101	0
ENSG00000237964	RAD52P1	0	0	0	0	0	0	0.039	0
ENSG00000237968		0	0	0	0	0	0	0	0
ENSG00000237970	TMEM161BP1	0	0	0	0	0	0	0.024	0
ENSG00000237971		0	0	0	0	0	0	0	0
ENSG00000237972	TUBG1P	0	0	0	0	0	0	0	0
ENSG00000237973	MTCO1P12	9.358	5.906	10.448	9.976	9.964	10.506	6.611	7.367
ENSG00000237974		0	0	0	0	0	0	0	0
ENSG00000237975	FLG-AS1	22.589	12.938	26.328	13.257	22.533	14.194	25.497	12.669
ENSG00000237976	RFX5-AS1	0.938	0.953	0.989	0.995	0.754	0.87	0.621	0.632
ENSG00000237977	EIF4HP2	0.046	0.036	0	0	0	0	0.044	0
ENSG00000237978	KCNMB2-AS1	9.466	11.798	9.21	7.447	8.644	8.254	10.383	7.607
ENSG00000237979	DNAJB12P1	0	0	0	0	0	0	0.026	0
ENSG00000237980	LINC02773	0.209	0.357	0.222	0.071	0.139	0.099	0.3	0.086
ENSG00000237982		0	0	0	0	0	0	0	0
ENSG00000237984	PTENP1	0.085	0.08	0.08	0.156	0.118	0.098	0.09	0.143
ENSG00000237986	CELF2-AS2	0	0	0	0	0	0	0.056	0
ENSG00000237987		0	0	0	0	0	0	0	0
ENSG00000237988	OR2I1P	0.015	0.004	0.006	0	0.005	0.006	0.038	0
ENSG00000237989	LINC01679	0	0	0	0	0	0	0.011	0.012
ENSG00000237990	CNTN4-AS1	0	0	0	0	0	0	0	0
ENSG00000237991	RPL35P1	0.22	0.42	0.1	0.191	0.461	0.3	0.35	0.7
ENSG00000237992	LINC01808	0	0	0	0	0	0	0	0
ENSG00000237993		0	0	0	0	0	0	0	0
ENSG00000237994		0	0	0	0	0	0	0	0
ENSG00000237997	RCC2P2	0	0	0	0	0	0	0.059	0
ENSG00000237999	ACTG1P19	0	0	0	0	0	0	0	0
ENSG00000238000	PSME2P1	0.102	0.243	0.04	0.152	0.112	0.079	0.158	0.099
ENSG00000238001	SNRPCP1	0	0	0	0	0	0	0	0
ENSG00000238002	NPAP1P6	0	0	0	0	0	0	0	0
ENSG00000238003	RPL10P4	0	0.378	0	0	0	0.195	0	0
ENSG00000238004		0	0	0	0	0.092	0	0	0
ENSG00000238005	LNCATV	0.369	0.605	0.238	0.197	0.087	0.021	0.508	0.367
ENSG00000238007		0	0	0	0	0	0	0	0
ENSG00000238008	COX6CP10	0	0	0	0	0	0	0	0
ENSG00000238009		0.247	0.45	0.572	0.335	0.443	0.332	0.714	0.427
ENSG00000238010		0	0	0	0	0	0	0	0
ENSG00000238012		0	0	0	0	0	0	0	0
ENSG00000238013		0	0	0	0	0	0	0	0
ENSG00000238015		0	0	0	0	0	0	0.181	0
ENSG00000238018	SPTBN1-AS2	0.055	0	0	0	0.06	0	0	0
ENSG00000238019		0	0	0	0	0	0	0	0
ENSG00000238020	HTR3E-AS1	0	0	0	0	0	0	0	0
ENSG00000238021	ODAD2P1	0	0	0	0	0	0	0.117	0
ENSG00000238022	LMX1A-AS1	0	0	0	0	0	0	0.076	0
ENSG00000238024	DDX39BP2	0.241	0	0.293	0	0.784	0	1.449	0
ENSG00000238025	ZDHHC4P1	0	0	0	0	0	0	0	0
ENSG00000238026		0	0	0	0	0	0	0	0
ENSG00000238029	RALBP1P2	0	0	0	0	0	0	0.037	0
ENSG00000238031		0	0	0	0	0	0	0	0
ENSG00000238032	S100A11P5	0	0	0	0	0	0	0	0
ENSG00000238034		0.073	0	0	0	0	0	0.071	0
ENSG00000238035		0.508	0.109	1.866	1.034	1.546	1.634	0.797	2.222
ENSG00000238037	OOSP1P1	0	0.161	0	0	0	0	0	0
ENSG00000238038	ATP6V0E1P3	0	0	0	0	0	0	0	0
ENSG00000238039		1.478	0.38	0.915	0.674	2.291	0.707	1.448	0.635
ENSG00000238040	SALL4P2	0	0	0	0	0	0	0.007	0
ENSG00000238041	TMEM230P2	0	0	0	0	0.261	0	0	0
ENSG00000238042	LINC02257	0	0	0	0	0.228	0.072	0.142	0
ENSG00000238043		0	0	0	0	0	0	0	0
ENSG00000238045	MVP-DT	9.204	1.437	8.754	1.558	7.866	1.483	9.805	1.351
ENSG00000238046	MTND5P22	0	0	0	0	0	0	0	0
ENSG00000238047	MTND1P30	0	0	0	0	0.041	0	0.038	0
ENSG00000238048	ART2P	0	0	0	0	0	0	0	0
ENSG00000238049		0	0	0	0	0	0.255	0	0
ENSG00000238051	ISCUP1	0	0	0	0	0	0	0	0
ENSG00000238054		0	0	0	0	0	0	0.081	0
ENSG00000238055	RPL36AP24	0	0	0	0	0	0	0	0.146
ENSG00000238057	ZEB2-AS1	0	0	0	0	0	0	0.123	0.034
ENSG00000238058	CAMSAP1-DT	8.705	6.576	8.669	8.483	7.839	6.172	7.023	5.827
ENSG00000238059	HSPE1P21	0	0	0	0	0	0.199	0	0
ENSG00000238061		0.083	0	0.032	0	0.061	0	0.084	0
ENSG00000238062	SPATA3-AS1	0.053	0.037	0.028	0.067	0.078	0.055	0.114	0.029
ENSG00000238063	LINC01685	0	0	0	0	0	0	0.042	0
ENSG00000238065	LRRC57P1	0	0	0	0	0	0	0	0
ENSG00000238066		0	0	0	0	0	0	0	0
ENSG00000238069	RPLP0P7	0	0	0	0	0	0	0	0
ENSG00000238072	CDC26P1	0	0	0	0	0	0	0	0
ENSG00000238073	RBMY2HP	0	0	0	0	0	0	0	0
ENSG00000238074	TSPY9	0	0	0	0	0	0	0.083	0
ENSG00000238075	RPSAP32	0	0	0	0	0	0	0	0
ENSG00000238076	MRPL48P1	0	0	0.055	0	0	0	0.045	0
ENSG00000238077	NMNAT1P3	0	0	0	0	0	0	0	0
ENSG00000238078	LINC01352	0	0	0	0	0	0	0.028	0
ENSG00000238079		0	0	0	0	0	0	0	0
ENSG00000238081		0	0	0	0	0	0	0	0
ENSG00000238082	NUDCP2	0.061	0.123	0.394	0.135	0.066	0.036	0.027	0.121
ENSG00000238083	LRRC37A2	1.971	1.465	2.029	2.631	2.127	2.89	1.934	2.51
ENSG00000238084		0	0	0.321	0.205	0.395	0.426	0	0.278
ENSG00000238085		0	0	0	0	0	0	0	0
ENSG00000238086	PPP1R26P1	0	0	0	0	0	0	0.008	0
ENSG00000238087	FMO8P	0	0	0	0	0	0	0.016	0
ENSG00000238088	OFD1P7Y	0	0	0	0	0	0	0	0
ENSG00000238090		0.025	0	0	0	0.028	0	0.047	0
ENSG00000238092	CEACAMP6	0	0	0	0	0	0	0.054	0
ENSG00000238094		0	0	0	0	0	0	0	0
ENSG00000238097	LINC02037	0	0	0	0	0	0	0.055	0
