## Supplementary Table 3 for "Pro-survival roles for p21(Cip1/Waf1) in Non-Small Cell Lung Cancer" (part 3 of 3)

### Sheet: 220118_p21-FACS-subsets-RNAseq_ (continued)
gene_id	gene_symbol	p21High_Plate1	p21Low_Plate1	p21High_Plate2	p21Low_Plate2	p21High_Plate3	p21Low_Plate3	p21High_Plate4	p21Low_Plate4
ENSG00000238098	ABCA17P	0.706	0.602	0.591	0.342	0.451	0.396	0.858	0.521
ENSG00000238099	LINC01625	0.209	0.077	0.212	0.164	0.242	0.261	0.196	0.134
ENSG00000238102		0	0	0.077	0	0.036	0	0.028	0
ENSG00000238103	RPL9P7	0.415	1.352	1.408	0.744	0.734	0.786	0.121	0.687
ENSG00000238105	GOLGA2P5	0.398	0.55	0.395	0.649	0.358	0.96	0.462	0.519
ENSG00000238107	LINC02806	0.112	0.066	0.102	0	0.137	0.101	0.049	0.094
ENSG00000238108		0	0	0	0	0	0	0	0
ENSG00000238109	RNF14P3	0.017	0	0	0	0	0	0	0
ENSG00000238110		0	0	0	0	0	0	0	0
ENSG00000238111	RPS13P4	0	0	0	0	0	0	0	0
ENSG00000238113	LINC01410	4.47	2.134	4.322	3.004	7.738	3.217	4.595	1.873
ENSG00000238116	RAD21P1	0	0	0	0	0	0	0	0.012
ENSG00000238117		0	0.04	0.061	0	0	0.06	0	0
ENSG00000238118	SLC25A24P2	0	0	0	0	0	0	0	0
ENSG00000238120	LINC01589	2.745	3.088	1.8	2.259	2.053	2.609	2.796	2.759
ENSG00000238121	LINC00426	0.038	0	0.091	0.019	0	0.038	0.078	0
ENSG00000238122		0.112	0.048	0.152	0.097	0.142	0.122	0.173	0.112
ENSG00000238123	MID1IP1-AS1	0.572	0.293	0.63	0.55	0.313	0.353	0.162	0.676
ENSG00000238124		0	0	0	0	0	0	0	0
ENSG00000238125	SLC9A3P2	0	0	0	0	0	0	0.011	0
ENSG00000238129		0	0.063	0	0	0	0	0.046	0
ENSG00000238131	LINC02854	0	0	0	0	0	0	0.044	0
ENSG00000238132	GOLM2P1	0.113	0	0.088	0.082	0.102	0.043	0.055	0.018
ENSG00000238133	MAP3K20-AS1	0	0	0	0	0.011	0	0.05	0
ENSG00000238135	USP9YP10	0	0	0	0	0	0	0	0
ENSG00000238137	ARPC3P2	0.065	0	0	0	0	0	0.064	0
ENSG00000238138		0	0	0	0	0	0	0	0
ENSG00000238139		0	0	0	0	0	0	0	0
ENSG00000238140		0	0	0	0	0	0	0	0
ENSG00000238141	BRWD1-AS1	0	0.051	0.039	0.073	0.036	0.038	0	0.032
ENSG00000238142		0	0	0	0	0.158	0	0.145	0
ENSG00000238143	TRPC6P4	0	0	0	0	0	0	0	0
ENSG00000238145	TUBAP8	0	0	0	0.052	0	0	0.091	0
ENSG00000238149		0	0	0	0	0	0	0	0
ENSG00000238150		0	0.149	0.236	0	0	0	0	0
ENSG00000238151	MLLT10P1	2.8	1.796	4.243	1.578	3.792	1.976	2.61	2.764
ENSG00000238152	OR7E140P	0	0	0	0	0	0	0	0
ENSG00000238153		0	0	0	0	0	0	0	0
ENSG00000238154	USP9YP4	0	0	0	0	0	0	0	0
ENSG00000238156		0	0	0	0	0	0	0.078	0
ENSG00000238158		0	0	0	0	0	0	0	0
ENSG00000238160	LINC02863	0.127	0	0	0	0	0	0	0.128
ENSG00000238161	OR7E117P	0	0	0	0	0	0	0	0
ENSG00000238162		0	0	0	0	0	0	0	0
ENSG00000238164	TNFRSF14-AS1	0.024	0.105	0.03	0	0.005	0.005	0.052	0.009
ENSG00000238165		0	0	0	0	0	0	0	0
ENSG00000238166		0	0	0	0	0	0	0	0
ENSG00000238168	IFITM3P5	0	0	0	0	0	0	0.087	0
ENSG00000238169	LINC01053	0	0	0	0	0	0	0	0
ENSG00000238171		0	0.026	0	0	0	0	0.075	0
ENSG00000238172	RPS2P35	0.049	0.102	0.029	0.085	0	0.03	0.022	0.05
ENSG00000238173	RPL39P6	0	0.679	0	0	0	1.009	0	0
ENSG00000238176		0	0	0	0	0	0	0	0
ENSG00000238178		0	0	0	0	0	0.04	0	0
ENSG00000238180	RPL21P34	0	0	0	0	0	0	0	0.066
ENSG00000238181	AHCYP2	0	0	0	0	0	0	0.03	0
ENSG00000238183	RPS27P5	0	0	0	0	0	0	0	0
ENSG00000238184	CD81-AS1	0.085	0.035	0.128	0.144	0.119	0.101	0.194	0.085
ENSG00000238185		0	0	0	0	0	0	0	0
ENSG00000238186		0.377	0.156	0	0.163	0.082	0.085	0.074	0
ENSG00000238188	SPRING1P2	0	0	0	0	0	0	0.045	0
ENSG00000238189	ENOX1-AS2	0	0	0	0	0	0	0	0
ENSG00000238190	HMGB1P15	0	0	0	0	0	0	0	0
ENSG00000238191	CLUHP1	0	0	0	0	0	0	0	0
ENSG00000238192		0	0	0	0	0	0	0	0
ENSG00000238193	HADHBP1	0	0	0	0	0	0	0	0
ENSG00000238194	PHACTR3-AS1	0	0	0	0	0	0	0	0
ENSG00000238195		0	0	0	0	0	0	0	0
ENSG00000238197	PAXBP1-AS1	0.49	0.135	0.535	0.316	0.783	0.365	0.515	0.271
ENSG00000238198	LRIG2-DT	0.046	0.024	0.042	0.053	0.04	0.041	0.097	0.012
ENSG00000238199	UBE2V2P3	0	0	0	0	0	0	0.078	0.084
ENSG00000238200	MGAT2P2	0	0	0	0	0	0	0	0.038
ENSG00000238201		0	0	0	0	0	0	0	0
ENSG00000238205	MPC1L	0.04	0.033	0	0	0	0	0.07	0
ENSG00000238207		0	0	0	0	0	0	0.007	0
ENSG00000238210	ETDA	0	0	0	0	0	0	0	0
ENSG00000238211	POLR2LP1	0.533	0.4	0.64	0	0	0	0.405	0
ENSG00000238212	LINC02096	0	0	0	0	0	0	0.074	0
ENSG00000238213	TARDBPP2	0	0	0	0	0	0	0.021	0.02
ENSG00000238215		0	0	0	0	0	0	0	0
ENSG00000238217	LINC01877	0	0	0	0	0	0	0.129	0
ENSG00000238220		0	0	0	0	0	0	0	0.2
ENSG00000238221		0.091	0	0.327	0	0	0	0	0
ENSG00000238222	MKRN4P	0.015	0.024	0.017	0	0.064	0.017	0.014	0.029
ENSG00000238223		0	0	0	0	0	0	0	0
ENSG00000238224		0	0	0	0	0	0	0	0
ENSG00000238225	CRIP1P2	0	0	0	0	0	0	0.211	0
ENSG00000238227	TMEM250	37.261	39.604	39.937	40.393	36.838	35.627	38.236	35.22
ENSG00000238228	OR7E7P	1.405	0.23	1.967	1.211	1.716	1.023	1.628	0.733
ENSG00000238230	LINC00391	0	0	0	0	0	0	0.075	0
ENSG00000238231		0.117	0.089	0	0.263	0.128	0	0.11	0.233
ENSG00000238232		0	0	0	0	0	0	0	0
ENSG00000238235	TSPY11P	0	0	0	0	0	0	0	0
ENSG00000238236	MTCYBP14	0	0	0	0	0	0	0.049	0
ENSG00000238241	CCR12P	0.009	0	0.005	0	0	0	0.018	0
ENSG00000238242	LINC02778	0	0	0	0	0	0	0.035	0
ENSG00000238243	OR2W3	3.653	2.37	4.191	3.476	3.601	3.238	4.054	3.28
ENSG00000238244	GABARAPL3	0	0	0	0	0	0	0	0
ENSG00000238245	MYO5BP2	0	0	0	0	0	0	0.017	0
ENSG00000238246		0	0	0	0	0	0	0	0
ENSG00000238247	RDXP3	0	0	0	0	0	0.017	0	0
ENSG00000238249	HMGN2P17	0	0.055	0	0.085	0	0	0	0
ENSG00000238250	ST6GAL2-IT1	0	0	0	0	0	0	0	0
ENSG00000238251	NSA2P7	0	0	0.065	0	0	0	0	0
ENSG00000238254		0	0	0	0	0	0	0	0
ENSG00000238256	MTND5P20	0	0	0	0	0	0	0	0
ENSG00000238257		0	0	0	0	0	0	0	0
ENSG00000238258		0.276	0.027	0.205	0.193	0.266	0.2	0	0.432
ENSG00000238259	PHF5GP	0	0	0.21	0	0	0	0	0.173
ENSG00000238260		0.099	0.113	0.118	0.058	0.03	0.056	0.064	0.019
ENSG00000238262	NTM-IT	0	0	0	0	0	0	0	0
ENSG00000238263	RPL21P88	0	0	0	0	0	0	0	0
ENSG00000238265	LINC00317	0	0	0	0	0	0	0	0
ENSG00000238266	LINC00707	6.565	10.512	8.347	20.675	9.8	19.985	9.079	25.449
ENSG00000238267		0	0	0	0	0	0	0.097	0
ENSG00000238269	PAGE2B	0.12	0.32	0.082	0.198	0.112	0.082	0.115	0.34
ENSG00000238270		0	0	0	0	0	0	0.108	0
ENSG00000238271	IFNWP19	0	0	0	0.065	0	0	0	0
ENSG00000238272		0	0	0	0	0.049	0.052	0	0
ENSG00000238273		0.046	0.008	0.014	0	0	0.013	0.046	0.079
ENSG00000238275	HOMER2P2	0	0	0	0	0	0	0.02	0
ENSG00000238276	LINC02944	0	0	0	0	0	0	0.025	0
ENSG00000238277		0	0	0	0	0	0	0	0
ENSG00000238278	ALG1L6P	0	0	0	0	0	0.04	0.031	0
ENSG00000238279		0	0	0.129	0.041	0	0	0	0.073
ENSG00000238280		0	0.075	0	0	0	0	0.106	0.053
ENSG00000238282		0.51	0	0	0	0	0.625	0.456	0
ENSG00000238283	TBC1D3P1	0	0	0.013	0	0	0	0	0
ENSG00000238284	LINC01448	0.231	0.169	0.237	0.405	0.112	0.038	0.21	0.204
ENSG00000238285	MRPL50P2	0	0	0	0	0	0	0	0
ENSG00000238286	SLC35E1P1	0.094	0.026	0.227	0.325	0.141	0.414	0.03	0.094
ENSG00000238287	EXO5-DT	0.43	1.499	0.586	0.549	1.1	1.153	0.869	1.035
ENSG00000238288	MTND3P23	0	0	0	0	0	0	0	0
ENSG00000238290	ERRFI1-DT	0.01	0.008	0.023	0.011	0	0.012	0.047	0.01
ENSG00000238291		0	0	0	0	0	0	0	0
ENSG00000238295		0	0	0	0	0	0	0	0
ENSG00000238297	U3	0	0	0	0	0	0	0	0
ENSG00000238300	SNORD121B	0	0	0	0	0	0	0	0
ENSG00000238302	RNU7-120P	0	0	0	0	0	0	0	0
ENSG00000238304	RNU7-50P	0	0	0	0	0	0	0	0
ENSG00000238311	SNORD13E	1.888	0	0	0	0	0	0	0
ENSG00000238316		0	0	0	0	0	0	0	0
ENSG00000238317	SNORD11	3.461	3.995	1.737	7.803	1.917	5.602	6.692	8.638
ENSG00000238324	RN7SKP198	0	0	0	0	0	0.202	0	0
ENSG00000238326		0	0	0	0	0	0	0	0
ENSG00000238344	SNORD126	0	0	0	0	0	0	0	0
ENSG00000238357	RNU7-148P	0	0	0	0	0	0	0	0
ENSG00000238358		0.136	0.072	0	0.208	0.101	0.108	0.084	0.181
ENSG00000238363	SNORA13	0	0	0	0	0	0	0	0
ENSG00000238364	RNU7-140P	0	0	0	0	0	0	0	0
ENSG00000238365	RNU7-57P	0	0	0	0	0	0	0	0
ENSG00000238366	Y_RNA	0	0	0	0	0	0	0	0
ENSG00000238367	MIR2113	0	0	0	0	0	0	0	0
ENSG00000238370	RNU7-103P	0	0	0	0	0	0	0	0
ENSG00000238371		0	0	0	0	0	0	0	0
ENSG00000238372		0	0	0	0	0	0	0	0
ENSG00000238374	RNU7-180P	0	0	0	0	0	0	0	0
ENSG00000238379	RNA5SP103	0	0	0	0	0	0	0	0
ENSG00000238380	RNU7-165P	0	0	0	0	0	0	0	0
ENSG00000238382	RNU6-1211P	0	0	0	0	0	0	0	0
ENSG00000238386	RNU7-48P	0	0	0	0	0	0	0	0
ENSG00000238387		0	0	0	0	0	0	0	0
ENSG00000238390		0.611	0.47	2.211	2.006	0	0.736	3.17	5.759
ENSG00000238391	RNA5SP233	0	0	0	0	0	0	0	0
ENSG00000238399	MIR2053	0	0	0	0	0	0	0	0
ENSG00000238406	RNU7-171P	1.731	0	0	0	0	0	0	0
ENSG00000238410		0	0	0	0	0	0	0	0
ENSG00000238417	RNU7-63P	0	0	0	0	0	0	0	0
ENSG00000238419	RNU7-186P	0	0	0	0	0	0	0	0
ENSG00000238420	RNU6-437P	0	0	0	0	0	0	0	0
ENSG00000238423	SNORD42B	0	0	0	1.801	0	1.618	3.65	0
ENSG00000238426	Y_RNA	0	0	0	0	0	0	0	0
ENSG00000238427	RNU7-136P	0	0	0	0	0	0	0	0
ENSG00000238431	RNU7-157P	0	0	0	0	0	0	0	0
ENSG00000238440		0	0	0	0	0	0	0	0
ENSG00000238441	RNU7-130P	0	0	0	0	0	0	0	0
ENSG00000238443	Y_RNA	0	0	0	0	0	0	0	0
ENSG00000238444	RNU6-893P	0	0	0	0	0	0	0	0
ENSG00000238446	RNU7-38P	0	0	0	0	0	0	0	0
ENSG00000238447	RNU7-134P	0	0	0	0	0	0	0	0
ENSG00000238452	RNU7-144P	0	0	0	0	0	0	0	0
ENSG00000238456	RNU6-1014P	0	0	0	0	0	0	0	0
ENSG00000238457	RNU7-169P	0	0	0	0	0	0	0	0
ENSG00000238468	RNU7-14P	0	0	0	0	0	0	0	0
ENSG00000238482	RNU6-1208P	0	0	0	0	0	0	0	0
ENSG00000238485		0	0	0	0	0	0	0	0
ENSG00000238490	Y_RNA	0	0	0	0	0	0	1.544	0
ENSG00000238493	RNU6-221P	0	0	0	0	0	0	0	0
ENSG00000238498	SNORD13P1	0	0	0	0	0	0	0	0
ENSG00000238500	RNU7-87P	0	0	0	0	0	0	0	0
ENSG00000238503	SNORD18	0	0	0	0	0	0	0	0
ENSG00000238509	RNU6-104P	0	0	0	0	0	0	0	0
ENSG00000238516	Y_RNA	0	0	0	0	0	0	0	0
ENSG00000238517	MIR1270	0	0	0	0	0	0	0	0
ENSG00000238523	RNU7-107P	0	0	0	0	0	0	0	0
ENSG00000238529	RNU6-599P	0	0	0	0	0	0	0	0
ENSG00000238531	SNORD105B	0	0	0	0	0	0	0	0
ENSG00000238540	RNU7-93P	0	0	0	0	0	0	0	0
ENSG00000238542	RNU7-104P	0	0	0	0	0	0	0	0
ENSG00000238554	RNU1-88P	0	0	0	0	0	0	0	0
ENSG00000238558	RNU7-21P	0	0	0	0	0	0	0	0
ENSG00000238561	RNU6ATAC28P	0	0	0	0	0	0	0	0
ENSG00000238562	RNU7-159P	0	0	0	0	0	0	0	0
ENSG00000238570		0	0	0	0	0	0	0	0
ENSG00000238575		0	0	0	0	0	0	0	0
ENSG00000238578	SNORD4A	0	4.917	1.737	9.003	0	11.328	0	1.728
ENSG00000238584	RNU7-167P	0	0	0	0	0	0	0	0
ENSG00000238585	Y_RNA	0	0	0	0	0	0	0	0
ENSG00000238590	RNU7-54P	0	0	0	0	5.75	0	0	0
ENSG00000238594		0	0	0	0	0	0	0	0
ENSG00000238597	SNORD4B	0	0	0	0	0	0	0	0
ENSG00000238606	RNU7-7P	0	0	0	0	0	0	0	0
ENSG00000238609	RNU7-94P	0	0	0	0	0	0	0	0
ENSG00000238610	RNU7-26P	0	0	0	0	0	0	0	0
ENSG00000238616	RNU6-300P	0	0	0	0	0	0	0	0
ENSG00000238619	RNU6-775P	0	0	0	0	0	0	0	0
ENSG00000238622	SNORD97	0	0	0	1.003	3.663	0	0	0.66
ENSG00000238627	RNA5SP489	0	0	0	0	0	0	0	0
ENSG00000238628		0	0	0	0	0	0	0	0
ENSG00000238632	RNU7-126P	0	0	0	0	0	0	0	0
ENSG00000238645		1.888	0	0	0	0	0	0	0
ENSG00000238649	SNORD42A	0	0	0	0	0	0	0	0
ENSG00000238650	SNORD54	0	0	0	0	0	0	0	0
ENSG00000238653	RNU7-62P	0	0	0	0	0	0	0	0
ENSG00000238658	RNU6-625P	0	0	0	0	0	0	0	0
ENSG00000238669	RNU6-333P	0	0	0	0	0	0	0	0
ENSG00000238680	RNU6-1037P	0	0	0	0	0	0	0	0
ENSG00000238685		0	0	0	0	0	0	0	0
ENSG00000238694		0	0	0	0	0	0	0	0
ENSG00000238697	RNU6-261P	0	0	0	0	0	0	0	0
ENSG00000238698	RNU7-147P	0	0	0	0	0	0	0	0
ENSG00000238704	RNU7-97P	0	0	0	0	0	0	0	0
ENSG00000238705	MIR1976	0	0	0	0	0	0	0	0
ENSG00000238707		0	0	0	0	0	0	0	0
ENSG00000238709	RNU7-56P	0	0	0	0	0	0	0	0
ENSG00000238711	RNY4P25	0	0	0	0	0	0	0	0
ENSG00000238713	Y_RNA	0	0	2.027	0	0	0	1.544	0
ENSG00000238719	RNU7-96P	0	0	0	0	0	0	0	0
ENSG00000238721	RNU7-194P	0	0	0	0	0	0	0	0
ENSG00000238723	Y_RNA	3.776	0	0	0	0	0	0	0
ENSG00000238724		0	0	0	0	0	0	0	0
ENSG00000238728	MIR1972-1	0	0	0	0	0	0	0	0
ENSG00000238730	RNU7-164P	0	0	0	0	0	0	0	0
ENSG00000238731	RNU7-90P	0	0	0	0	0	0	0	0
ENSG00000238735	RNU7-113P	0	0	0	0	0	0	0	0
ENSG00000238741	SCARNA7	0.859	1.423	0	1.13	0.469	1.04	0.985	0.286
ENSG00000238745		0	0	0	0	0	0	0	0
ENSG00000238750	RNU7-27P	0	0	0	0	0	0	0	0
ENSG00000238754	SCARNA18B	0	0	0	0	0	0	0	0
ENSG00000238755	LINC02006	0.116	0	0.099	0	0	0	0.097	0
ENSG00000238759	RNU7-155P	0	0	0	0	0	0	0	0
ENSG00000238761		0	0	0	0	0	0	0	0
ENSG00000238764		0	0	0	0	0	0	0	0
ENSG00000238765	RNA5SP57	0	0	0	0	0	0	2.677	0
ENSG00000238777	RNU7-141P	0	0	0	0	0	0	0	0
ENSG00000238778	RNU7-80P	0	0	0	0	0	0	0	0
ENSG00000238782	RNU7-9P	0	0	0	0	0	0	0	0
ENSG00000238785	RNU7-92P	0	0	0	0	0	0	0	0
ENSG00000238788	RNU7-182P	0	0	0	0	0	0	0	0
ENSG00000238789	RNU7-152P	0	0	0	0	0	0	0	0
ENSG00000238793	SNORD124	0	0	0	1.951	6.273	0	0	3.455
ENSG00000238795	SCARNA12	0	0	0	0	0	0	0	0
ENSG00000238797	Y_RNA	0	0	0	0	0	0	0	0
ENSG00000238804		0	0	0	0	0	0	1.673	0
ENSG00000238808	RNU7-102P	0	0	0	0	0	0	0	0
ENSG00000238812	RNU7-127P	0	0	0	0	0	0	0	0
ENSG00000238813	Y_RNA	0	0	0	0	0	0	0	0
ENSG00000238819		0	0	0	0	0	0	0	0
ENSG00000238825	RNVU1-2	0	0	0	0.867	0	0	0	0
ENSG00000238829	RNU7-45P	0	0	0	1.801	0	0	1.825	0
ENSG00000238830	RNU7-46P	0	0	0	0	0	0	0	0
ENSG00000238832		1.038	0.799	8.961	1.17	0	6.068	1.825	1.974
ENSG00000238833	RNU1-131P	0	0	0	0	0	0	0	0
ENSG00000238835	SCARNA18	0	0	0	0	1.353	0	0	0
ENSG00000238837	LINC02031	0	0	0	0	0	0	0	0
ENSG00000238840	U8	0	0	0	0	0	0	0	0
ENSG00000238842	RNU7-106P	0	0	0	0	0	0	0	0
ENSG00000238845	Y_RNA	0	0	0	0	0	0	0	0
ENSG00000238854		0	0	0	0	0	0	0	0
ENSG00000238862	SNORD19B	0	0	0	0	0	0	0	0
ENSG00000238875	RN7SKP210	0	0	0	0	0	0	0	0
ENSG00000238880	RNU7-59P	0	0	0	0	0	0	0	0
ENSG00000238882	RNU6-329P	0	0	0	0	0	0	0	0
ENSG00000238884	RNU7-85P	0	0	0	0	0	0	0	0
ENSG00000238886	SNORD121A	0	0	0	0	0	0	1.673	0
ENSG00000238898	RNU1-80P	0	0	0	0	0	0	0	0
ENSG00000238901		0	0	0	0	0	0	0	0
ENSG00000238902		0	0	0	0	0	0	0	0
ENSG00000238904	RNU7-34P	0	0	0	0	0	0	0	0
ENSG00000238906		0	0	0	0	0	0	0	0
ENSG00000238908	RNA5SP484	0	0	0	0	0	0	0	0
ENSG00000238912	Y_RNA	0	0	0	0	0	0	0	0
ENSG00000238913	RNU7-196P	0	0	0	0	0	0	0	0
ENSG00000238917	SNORD10	0	0	0	0	0	0	0	0
ENSG00000238923	RNU7-1	0	0	0	0	0	0	0	0
ENSG00000238924	RNU7-82P	0	0	0	0	0	0	0	0
ENSG00000238926	Y_RNA	0	0	0	0	0	0	0	0
ENSG00000238933	Y_RNA	0	0	0	0	0	0	0	0
ENSG00000238934		0	0	0	0	0	0	0	0
ENSG00000238936	SNORD65B	0	0	0	0	0	0	0	0
ENSG00000238941	RNU6-953P	0	0	0	0	0	0	0	0
ENSG00000238942	SNORD2	0	0	0	0	0	0	0	0
ENSG00000238943	Y_RNA	0	0	0	0	0	0	0	0
ENSG00000238949	RNU7-66P	0	0	0	0	0	0	0	0
ENSG00000238950	RNU7-173P	0	0	0	0	0	0	0	0
ENSG00000238959	RNU7-19P	0	0	0	0	0	0	0	0
ENSG00000238961	SNORA47	0.876	0	0	0	2.859	1.117	2.05	4.52
ENSG00000238962	RNU7-176P	0	0	0	0	0	0	0	0
ENSG00000238963	U8	0	0	0	0	0	0	0	0
ENSG00000238964	RNU7-125P	0	0	0	0	0	0	0	0
ENSG00000238965	RNA5SP351	0	0	0	0	0	0	0	0
ENSG00000238966		0	0	0	0	0	0	0	0
ENSG00000238987	RNU7-133P	0	0	0	0	0	0	0	0
ENSG00000238998	RNU7-187P	0	0	0	0	0	0	0	0
ENSG00000239001	RNU6-420P	0	0	0	0	0	0	0	0
ENSG00000239002	SCARNA10	0	0	0.173	0.323	0	0.52	0.37	0
ENSG00000239003	RNU7-88P	0	0	0	0	0	0	0	0
ENSG00000239005		1.112	1.726	1.347	1.228	0	1.352	4.294	3.146
ENSG00000239007	RNU7-95P	0	0	0	0	0	0	0	0
ENSG00000239008		0	0	0	0	0	0	0	0
ENSG00000239010	RNU7-74P	0	0	0	0	0	0	0	0
ENSG00000239014	SNORD108	0	0	0	0	0	0	0	0
ENSG00000239021	RNA5SP246	0	0	0	0	0	0	0	0
ENSG00000239023	RNU1-98P	0	0	0	0	0	0	0.717	0
ENSG00000239030	RNU6-956P	0	0	0	0	0	0	0	0
ENSG00000239035	SNORD13D	0	0	0	0	0	0	0	0
ENSG00000239039	SNORD13	0	0	0	0	2.091	0	0	6.91
ENSG00000239040	Y_RNA	1.888	0	2.027	0	0	2.023	1.673	0
ENSG00000239041		0	0	0	0	0	0	0	0
ENSG00000239043	SNORD127	0	0	1.871	0	3.834	3.734	1.673	1.728
ENSG00000239053	RNU7-138P	0	0	0	0	0	0	0	0
ENSG00000239057	MIR500B	0	0	0	0	0	0	0	0
ENSG00000239075	RNU6-274P	0	0	0	0	0	0	0	0
ENSG00000239078	RNU7-55P	0	0	0	0	0	0	0	0
ENSG00000239079		0	0	0	0	0	0	0	0
ENSG00000239080		0	0	0	0	0	0	0	0
ENSG00000239081	RNU7-24P	0	0	0	0	0	0	0	0
ENSG00000239082	RNU7-170P	0	0	0	0	0	0	0	0
ENSG00000239093		0	0	0	0	0	0	0	0
ENSG00000239096		0	0	0	0	0	0	0	0
ENSG00000239099	RNU7-23P	0	0	0	0	0	0	0	0
ENSG00000239102	RNU7-185P	0	0	0	0	0	0	0	0
ENSG00000239105	RNU7-73P	0	0	0	0	0	0	0	0
ENSG00000239106	Y_RNA	0	0	0	0	0	0	0	0
ENSG00000239108	RNU6-1132P	0	0	0	0	0	0	0	0
ENSG00000239112	SNORD123	0	0	0	0	0	0	0	0
ENSG00000239115	RNU7-67P	0	0	0	0	0	0	0	0
ENSG00000239119	RNU7-119P	0	0	0	0	0	0	0	0
ENSG00000239122	RNU2-11P	1.065	0	0.64	0	0	0	0	1.011
ENSG00000239127	SNORD125	3.776	0	4.054	0	0	10.099	8.75	10.366
ENSG00000239128	SNORD13P3	0	0	0	0	0	0	1.673	0
ENSG00000239129		0	0	0	0	0	0	0	0
ENSG00000239137		0	0	0	0	0	0	0	0
ENSG00000239142	U8	0	0	0	0	0	0	0	0
ENSG00000239143	Y_RNA	0	0	0	0	0	0	0	0
ENSG00000239148	U8	0	0	0	0	0	0	0	0
ENSG00000239149	SNORA59A	0	0	0	0	0	0	1.606	0
ENSG00000239151	RNU7-195P	0	0	0	0	0	0	0	0
ENSG00000239152	RNA5SP310	0	0	0	0	0	0	0	0
ENSG00000239153		0	0	0	0	0	0	0	0
ENSG00000239168	RNU7-197P	0	0	0	0	0	0	0	0
ENSG00000239175	RNU6-1218P	0	0	0	0	0	0	0	0
ENSG00000239180	Y_RNA	0	0	0	0	0	0	0	0
ENSG00000239182		0	0	0	0	0	0	0	0
ENSG00000239183	SNORA84	0	2.996	0	2.926	4.059	7.585	1.181	4.878
ENSG00000239184	RNA5SP269	0	0	0	0	0	0	0	0
ENSG00000239185	RNU7-190P	0	0	0	0	0	0	0	0
ENSG00000239189	RNU6-634P	0	0	0	0	0	0	0	0
ENSG00000239190	RNU6-717P	0	0	0	0	0	0	0	0
ENSG00000239194	RNU1-123P	0	0	0	0	0	0	0	0
ENSG00000239195	SNORD5	0	0	0	0	0	0	0	0
ENSG00000239197		0	0	0	0	0	0	0	0
ENSG00000239198	RPL5P22	0.064	0.116	0.037	0	0	0	0.063	0
ENSG00000239199	RPL21P6	0	0	0	0	0	0	0	0
ENSG00000239200	RPL22P20	0	0.075	0	0	0	0	0	0
ENSG00000239201	RPL21P106	0	0	0	0	0	0.083	0	0
ENSG00000239202	RN7SL499P	0	0	0	0	0	0	0	0
ENSG00000239203		0	0	0	0	0	0	0.068	0
ENSG00000239205	LINC02023	0	0.012	0	0	0	0	0.062	0
ENSG00000239207	GAPDHP39	0.026	0	0	0	0	0	0.083	0
ENSG00000239210	RPS26P55	0.094	0.15	0	0	0	0.224	0	0.09
ENSG00000239211	RN7SL563P	0	0	0	0	0	0	0	0
ENSG00000239212	RPL6P7	0	0	0	0	0	0	0.057	0
ENSG00000239213	NCK1-DT	1.839	2.514	2.426	2.318	2.808	3.256	2.357	1.809
ENSG00000239215	RPL27P12	0	0	0	0	0	0	0	0
ENSG00000239216		0	0	0	0	0	0	0	0
ENSG00000239218	RPS20P22	0.074	0.101	0.109	0.103	0.122	0.086	0.129	0.127
ENSG00000239219		0	0	0	0.02	0.015	0.027	0.008	0
ENSG00000239221	RN7SL442P	0	0	0	0	0	0	0	0
ENSG00000239223	RPL34P31	0.228	0	0	0.129	0	0	0	0.114
ENSG00000239224	RN7SL546P	0	0.267	0	0	0	0	0	0
ENSG00000239226	MRPS17P3	0	0	0	0	0	0	0	0
ENSG00000239227		0	0	0	0	0	0	0	0
ENSG00000239228	RN7SL578P	0	0	0	0	0	0	0	0
ENSG00000239238	MEMO1P3	0	0	0	0	0	0	0	0
ENSG00000239246		0.356	0.239	0.086	0.169	0.24	0	0.064	0.071
ENSG00000239247	RN7SL589P	0.164	0.619	0.392	0.369	0.354	0.392	0.139	0.162
ENSG00000239249	RN7SL757P	0	0	0	0	0	0	0	0
ENSG00000239250	RN7SL271P	0	0	0	0	0	0	0	0
ENSG00000239253	RPS4XP23	0	0	0	0	0	0	0	0
ENSG00000239254		0	0.009	0	0.014	0.027	0	0.075	0.012
ENSG00000239255		0	0	0	0	0	0	0	0
ENSG00000239256	RPL35AP35	0	0	0	0	0.137	0	0.12	0
ENSG00000239257	RPL23AP1	0	1.567	0	0	0	0	0	0
ENSG00000239261	RPL31P41	0	0	0	0	0	0	0	0
ENSG00000239263	RBM43P1	0	0	0	0	0	0	0	0
ENSG00000239264	TXNDC5	117.586	106.546	119.875	150.102	122.136	145.591	136.355	163.678
ENSG00000239265	CLRN1-AS1	0.119	0.048	0.11	0.119	0.045	0.061	0.07	0.106
ENSG00000239268		0.05	0	0.041	0	0.053	0.176	0.029	0
ENSG00000239269	RPSAP4	0.099	0.049	0	0	0.032	0.07	0.184	0.03
ENSG00000239272	RPL21P10	0	0	0.158	0	0	0.078	0.064	0.193
ENSG00000239279	RN7SL184P	0	0	0	0	0	0	0.152	0
ENSG00000239280		4.519	8.703	5.651	8.854	7.022	8.827	5.584	7.089
ENSG00000239281	RPS29P2	0	0	0	0	0	0	0	0
ENSG00000239282	CASTOR1	12.211	4.941	10.935	3.517	10.147	3.568	6.65	2.712
ENSG00000239288		0	0	0	0	0	0	0.037	0
ENSG00000239291		0.054	0.089	0.032	0.094	0.06	0.065	0.125	0.082
ENSG00000239293	OR9P1P	0	0	0	0	0	0	0	0
ENSG00000239300		0.136	0	0	0	0	0.328	0	0
ENSG00000239304	DNM1P48	0	0	0	0	0	0	0	0
ENSG00000239305	RNF103	12.133	5.383	13.596	7.886	13.027	8.594	15.703	9.719
ENSG00000239306	RBM14	29.464	52.645	33.488	59.388	35.242	55.428	42.941	59.02
ENSG00000239311		0	0	0	0	0	0	0	0
ENSG00000239314	MORC1-AS1	0	0	0	0.075	0	0	0	0
ENSG00000239315	RPL19P13	0	0.036	0	0	0	0	0	0
ENSG00000239316	RN7SL11P	0	0	0	0	0	0	0	0
ENSG00000239317	RPL35AP17	0	0	0	0	0	0	0	0
ENSG00000239319	RN7SL854P	0	0	0	0	0	0	0	0
ENSG00000239320	RPS29P26	0	0	0	0	0	0	0	0
ENSG00000239322	ATP6V1B1-AS1	1.426	1.015	1.322	1.101	1.636	1.252	1.594	1.672
ENSG00000239323		0	0	0	0	0	0	0.129	0
ENSG00000239327		0	0	0	0	0	0	0	0
ENSG00000239332	LINC01119	1.307	0.644	0.685	0.118	1.283	0.786	0.693	0.504
ENSG00000239333	RN7SL658P	0	0	0	0	0	0	0	0
ENSG00000239335	LLPH-DT	3.493	6.212	3.802	6.428	3.718	7.115	4.339	6.076
ENSG00000239344		0	0.058	0.136	0.043	0	0	0	0
ENSG00000239345	HNRNPA1P26	0.044	0.05	0.026	0.049	0.024	0.051	0.042	0.027
ENSG00000239350		0	0	0	0	0	0	0	0
ENSG00000239351	NPM1P29	0.033	0.047	0.114	0.035	0.106	0.146	0.126	0.106
ENSG00000239354	RPS17P15	0	0	0	0	0	0	0	0
ENSG00000239356	RN7SL309P	0	0	0	0	0	0	0	0
ENSG00000239365	RPS26P49	0	0	0	0	0	0	0	0
ENSG00000239367	RN7SL477P	0	0	0	0	0	0	0.278	0
ENSG00000239374		0	0.05	0.08	0	0	0.157	0.128	0
ENSG00000239377	ZNF775-AS1	0	0	0.176	0	0	0	0	0
ENSG00000239381		0	0	0	0	0	0	0.094	0
ENSG00000239382	ALKBH6	14.303	15.737	14.577	15.072	13.079	12.775	15.4	13.452
ENSG00000239383		0	0	0	0	0	0	0	0
ENSG00000239388	ASB14	0	0	0.02	0.047	0	0.01	0.027	0
ENSG00000239389	PCDHA13	0.05	0.023	0.066	0.099	0.07	0.042	0.059	0.11
ENSG00000239390	RN7SL87P	0	0	0	0	0	0	0	0
ENSG00000239392		0.013	0	0	0	0.014	0	0.012	0
ENSG00000239393		0	0	0	0	0	0	0	0
ENSG00000239395		0	0	0	0	0	0	0	0
ENSG00000239396	RN7SL414P	0	0	0	0	0	0	0	0
ENSG00000239397		0	0	0	0	0	0	0.125	0
ENSG00000239398	RN7SL342P	0	0	0	0	0	0	0	0
ENSG00000239402	CYP4F62P	0	0	0	0	0	0	0	0
ENSG00000239405	TMED10P2	2.516	0.343	2.022	0.952	1.472	0.74	1.367	1.238
ENSG00000239407		1.578	0.339	1.776	2.045	2.321	2.054	1.926	2.076
ENSG00000239408		0	0	0	0	0	0	0	0
ENSG00000239412	RPL21P71	0	0	0	0	0	0	0	0
ENSG00000239413	RPS27P23	0	0	0	0.273	0.267	0	0.221	0
ENSG00000239415		0.125	0.139	0.06	0.486	0.056	0.088	0.195	0.088
ENSG00000239419	RN7SL535P	0.537	0.137	0.434	0	0.39	0.217	0.153	0.357
ENSG00000239426	OR8F1P	0	0	0	0	0	0	0	0
ENSG00000239428	GM2AP2	0	0	0	0	0	0	0	0
ENSG00000239432		0	0	0	0	0	0	0	0
ENSG00000239435	KCNMB3P1	0	0	0	0	0	0	0.018	0
ENSG00000239437	RN7SL752P	0	0	0	0	0	0	0	0
ENSG00000239438	RPS26P48	0	0	0	0	0	0	0	0
ENSG00000239439	RFKP2	0	0	0	0	0	0	0.185	0
ENSG00000239440	LINC02008	0	0	0	0	0	0	0.095	0
ENSG00000239443	PABPC1P10	0	0	0	0	0	0	0	0
ENSG00000239445	ST3GAL6-AS1	0.032	0.067	0	0.079	0.046	0.143	0.069	0.083
ENSG00000239453	SIDT1-AS1	0	0	0	0	0	0	0	0
ENSG00000239454	LINC02047	0	0	0	0	0	0	0.021	0
ENSG00000239455		0	0	0	0	0	0	0.012	0
ENSG00000239462		0.217	0	0	0.607	0.411	0.372	0	0.217
ENSG00000239464	RN7SL691P	0	0	0	0	0	0	0	0
ENSG00000239465		0	0	0	0	0	0	0.067	0
ENSG00000239466	RN7SL552P	0.21	0	0	0	0	0	0	0
ENSG00000239468	RN7SL569P	0	0	0	0	0	0	0	0
ENSG00000239470		0.498	0.425	0.416	0.309	1.225	0.161	0.456	0.535
ENSG00000239471	RN7SL584P	0	0	0	0	0	0	0	0
ENSG00000239472	RN7SL221P	0	0	0	0	0	0	0	0
ENSG00000239473	RPL7P38	0.082	0	0.144	0.089	0	0.139	0.162	0.117
ENSG00000239474	KLHL41	0	0	0	0.025	0	0.026	0	0
ENSG00000239480		0	0	0	0	0	0	0.085	0
ENSG00000239481	RPS3AP41	0	0	0	0	0	0	0.04	0
ENSG00000239482		0	0	0	0	0.022	0	0	0.108
ENSG00000239483	RPS15AP16	0	0	0	0	0	0	0	0
ENSG00000239486		0	0	0	0	0	0	0	0
ENSG00000239490	RPS4XP18	0	0	0	0	0	0	0.036	0
ENSG00000239494	RN7SL333P	0	0	0.201	0.192	0.182	0.205	0.142	1.2
ENSG00000239498		0	0	0	0	0	0	0	0
ENSG00000239503	MARK2P8	0	0	0	0	0	0	0	0
ENSG00000239504	RN7SL583P	0	0	0	0	0	0	0	0
ENSG00000239508	PLCH1-AS1	0	0	0	0	0	0	0	0
ENSG00000239510	RPL9P5	0	0	0	0	0	0	0	0.085
ENSG00000239511	POM121L7P	0.268	0.054	0	0.022	0.153	0.127	0.054	0.044
ENSG00000239513	LINC01210	0	0	0	0	0	0	0.035	0
ENSG00000239516	FLYWCH1P1	0	0	0	0.01	0	0	0.023	0
ENSG00000239517		0	0	0	0	0	0	0	0
ENSG00000239519	CADM2-AS1	0.012	0	0	0.039	0	0	0.026	0
ENSG00000239521	CASTOR3	27.233	10.169	26.684	16.226	31.779	14.766	22.998	15.828
ENSG00000239523	MYLK-AS1	2.903	3.789	2.71	3.396	2.453	2.628	3.086	2.718
ENSG00000239524	RPL32P34	0	0	0	0	0	0	0	0
ENSG00000239525	RPL30P5	0	0	0	0	0	0	0	0
ENSG00000239527	RPS23P7	0	0	0	0	0	0	0	0
ENSG00000239528	RPS14P8	0.854	0.496	0.281	0.529	0.171	0.467	0.416	0.614
ENSG00000239532		0.129	0.097	0	0.071	0.069	0.075	0.064	0.062
ENSG00000239533	GOLGA2P2Y	0.023	0	0.027	0.026	0.025	0	0.037	0
ENSG00000239539	HMGN1P20	0	0	0	0	0	0	0	0
ENSG00000239542	RN7SL399P	0.187	0	0	0	0.206	0	0.319	0
ENSG00000239544		0	0	0	0	0	0	0	0
ENSG00000239545	RN7SL822P	0	0	0	0	0	0	0.153	0
ENSG00000239547	RN7SL843P	0	0	0	0	0	0	0	0
ENSG00000239552	HOXB-AS2	0	0	0.086	0	0	0	0	0.024
ENSG00000239553	RN7SL12P	0	0	0	0.202	0.191	0	0.451	0.181
ENSG00000239555	RN7SL841P	0	0	0	0	0	0	0	0
ENSG00000239556	UPK3BL3P	0.038	0.212	0.121	0.38	0.673	0.148	0.267	0.204
ENSG00000239557	PPP2R5CP	0.675	0.495	0.628	0.505	0.537	0.821	0.548	0.513
ENSG00000239559	RPL37P2	0.18	0.286	0	0.203	0.393	0.436	0.655	0
ENSG00000239560	RN7SL479P	0	0	0	0	0	0	0	0
ENSG00000239568		0	0	0	0	0	0	0	0
ENSG00000239569	KMT2E-AS1	1.276	2.884	2.3	2.036	1.709	1.992	1.619	1.461
ENSG00000239570	SETP11	0	0	0	0	0	0	0	0
ENSG00000239571	IGKV2D-30	0	0	0	0	0	0	0	0
ENSG00000239572		0.064	0.024	0.027	0	0.034	0.025	0.071	0.009
ENSG00000239576	COX6CP14	0	0	0	0	0	0	0	0
ENSG00000239577	RN7SL388P	0	0.099	0	0.145	0.139	0	0	0
ENSG00000239579	RN7SL325P	0	0	0	0	0	0	0.162	0
ENSG00000239580	RN7SL675P	0	0	0	0	0	0	0	0
ENSG00000239586	MTND1P16	0	0	0	0	0	0	0	0
ENSG00000239589	LINC00879	0	0	0.061	0	0	0	0.184	0
ENSG00000239590	OR1J4	0	0	0.126	0	0	0	0.035	0
ENSG00000239593		0	0	0.036	0.033	0.033	0	0.08	0
ENSG00000239595	RN7SL79P	0	0	0	0	0	0	0	0
ENSG00000239600		0	0	0	0	0	0	0	0
ENSG00000239602	RPL35AP16	0	0	0	0	0	0	0	0
ENSG00000239605	STPG4	0.033	0.051	0	0.015	0	0.039	0.081	0.031
ENSG00000239607	RN7SL573P	0	0	0	0	0	0	0	0
ENSG00000239608	RUVBL1-AS1	0.102	0	0	0	0	0	0	0
ENSG00000239614	HMGN1P7	0	0	0	0	0	0	0	0
ENSG00000239615		0	0	0	0	0	0	0	0
ENSG00000239617	RPL32P27	0.826	0.796	0.96	1.268	0.636	1.057	1.201	0.984
ENSG00000239620	PRR20G	0.021	0.034	0	0.024	0.046	0.05	0.056	0.064
ENSG00000239622		0	0	0	0	0	0	0.074	0
ENSG00000239625	RN7SL241P	0	0	0	0	0	0	0	0
ENSG00000239626	RPSAP41	0	0	0	1.903	0	0	0	1.904
ENSG00000239627	RPL12P20	0	0	0	0	0	0	0	0
ENSG00000239628		0	0	0	0	0	0	0.325	0
ENSG00000239632	MTND4LP3	0	0	0	0	0	0	0	0
ENSG00000239636	TFAP2E-AS1	0.222	0.199	0	0.054	0.051	0.028	0.019	0.196
ENSG00000239640	RN7SL62P	0	0	0	0	0	0	0.292	0
ENSG00000239641	PLS1-AS1	0	0	0	0	0	0	0	0
ENSG00000239642	MEIKIN	0	0	0	0	0	0	0	0
ENSG00000239648	MTND1P3	0	0	0	0	0	0	0.034	0
ENSG00000239649	MYADML	0	0	0	0	0	0	0.011	0
ENSG00000239650	GUSBP4	0.276	0.228	0.422	0.768	0.086	0.721	0	0.35
ENSG00000239653	PSMD6-AS2	0.19	0.213	0.478	0.862	0.612	0.962	1.218	1.402
ENSG00000239659	RPL9P31	0	0	0	0	0	0	0	0
ENSG00000239661		0	0	0	0	0	0	0	0
ENSG00000239670		0	0	0	0	0	0	0	0
ENSG00000239671		0	0	0	0.148	0	0	0	0
ENSG00000239672	NME1	466.746	528.126	443.784	467.123	428.887	425.846	499.799	454.87
ENSG00000239674		0.889	0.238	1.089	0.343	0.491	1.274	1.195	0.741
ENSG00000239677	PDZRN3-AS1	0	0	0	0	0	0	0	0
ENSG00000239679	RN7SL193P	0	0	0	0	0	0	0	0
ENSG00000239683	RPL7AP67	0.039	0	0	0	0	0	0.074	0
ENSG00000239684	PTGER4P3	0	0	0	0	0	0	0	0
ENSG00000239686		0	0	0	0	0	0	0	0
ENSG00000239689	RPL17P46	0	0	0	0	0	0	0	0
ENSG00000239690	RN7SL668P	0	0	0	0	0	0	0	0
ENSG00000239694	RPSAP38	0	0	0	0	0	0	0	0
ENSG00000239696		0	0	0	0	0	0	0.04	0
ENSG00000239697	TNFSF12	0.019	0	0.023	0	0	0	0.103	0
ENSG00000239699	HNRNPA3P8	0.028	0	0	0	0	0.033	0	0
ENSG00000239701		0.185	0	0.225	0	0	0.225	0	0.37
ENSG00000239702	RN7SL507P	0.156	0	0	0	0	0	0.129	0
ENSG00000239703	RN7SL568P	0	0	0	0	0	0	0	0
ENSG00000239704	CDRT4	0	0.303	0.107	0	0.177	0.181	0.054	0.391
ENSG00000239705	HSPA5-DT	0	0	0	0.061	0	0	0	0
ENSG00000239706		0	0	0	0	0	0	0	0
ENSG00000239708	RN7SL782P	0	0	0	0	0	0	0	0
ENSG00000239710	RN7SL692P	0	0	0	0	0	0	0.162	0
ENSG00000239713	APOBEC3G	0.146	0.077	0.177	0.055	0.297	0.056	0.438	0.171
ENSG00000239715		0	0	0	0	0	0	0	0
ENSG00000239716		0	0	0	0	0	0	0	0
ENSG00000239718	HLTF-AS1	0	0	0	0	0	0	0	0
ENSG00000239719		2.377	6.877	5.042	5.133	4.483	3.552	4.117	2.184
ENSG00000239722	IMP3P2	0	0	0	0	0	0	0	0
ENSG00000239726	RN7SL688P	0	0	0.507	0	0.683	0	0.179	0
ENSG00000239731	RN7SL825P	0	0	0	0	0	0	0	0
ENSG00000239732	TLR9	0	0	0.36	0.14	0.301	0	0.27	0.128
ENSG00000239736	CEACAMP3	0	0	0	0	0	0	0	0
ENSG00000239739		0	0	0	0	0	0	0.199	0
ENSG00000239742	RN7SL672P	0	0	0	0.176	0.167	0	0.128	0
ENSG00000239744	RN7SL63P	0	0	0	0	0	0	0	0
ENSG00000239745	RN7SL790P	0	0	0	0	0	0	0.694	0
ENSG00000239748	RN7SL795P	0	0	0	0	0	0	0	0
ENSG00000239763		0.197	0.101	0.309	0.287	0.282	0.229	0.122	0.252
ENSG00000239767		0	0	0	0	0	0	0	0
ENSG00000239774	TTC14-DT	0.071	0	0	0	0	0	0.065	0
ENSG00000239775		0	0	0.255	0.28	0.257	0.078	0.443	0
ENSG00000239779	WBP1	36.717	26.553	35.836	23.065	36.74	21.685	36.083	19.962
ENSG00000239780	RPLP0P11	0	0.022	0.068	0	0	0	0	0
ENSG00000239783		0	0	0	0	0	0	0	0
ENSG00000239789	MRPS17	20.449	26.329	21.661	23.316	17.912	19.514	24.78	22.105
ENSG00000239791		0.014	0.399	0.102	0.722	0.064	0.562	0.089	0.429
ENSG00000239792	CDRT15P5	0	0	0	0	0	0	0	0
ENSG00000239793		0	0	0	0	0	0	0	0
ENSG00000239794	RN7SL653P	0	0	0	0.414	0	0	0	0
ENSG00000239797	RPL21P39	0.226	0.054	0.263	0.08	0	0.089	0.353	0.14
ENSG00000239799	ITIH4-AS1	0	0	0	0	0	0	0.326	0
ENSG00000239801	DENND6A-AS1	0.125	0.09	0.284	0	0	0	0	0.118
ENSG00000239804		0	0	0	0	0	0	0	0
ENSG00000239805		0	0	0	0	0	0	0.349	0
ENSG00000239808	RN7SL255P	0	0	0	0	0	0	0	0
ENSG00000239809		0	0	0	0	0	0	0.093	0
ENSG00000239810	PRAMEF11	0	0	0	0	0	0	0	0
ENSG00000239819	IGKV1D-8	0	0	0	0	0	0	0	0
ENSG00000239820	RN7SL213P	0	0	0	0	0	0	0.134	0
ENSG00000239821	RN7SL513P	0	0	0	0	0	0.202	0.131	0
ENSG00000239822	RN7SL754P	0	0	0	0	0	0	0.386	0
ENSG00000239823	Y_RNA	0	0	0	0	0	0	0	0
ENSG00000239825	RN7SL549P	0	0	0	0	0	0	0	0
ENSG00000239827	SUGT1P3	1.245	0.695	1.781	1.236	1.907	0.879	0.839	1.725
ENSG00000239828	CCDC54-AS1	0.023	0.049	0.124	0.079	0	0	0.215	0.07
ENSG00000239829	KRT8P25	0	0.011	0	0.016	0.016	0	0	0
ENSG00000239830	RPS4XP22	12.768	12.5	10.951	9.884	12.014	10.141	11.53	10.141
ENSG00000239831	RNF7P1	0	0.192	0	0	0	0	0	0.121
ENSG00000239835		0	0	0	0	0	0	0	0
ENSG00000239839	DEFA3	0	0	0	0	0	0	0	0
ENSG00000239840	RPL23AP72	0	0	0	0	0	0	0.072	0
ENSG00000239855	IGKV1-6	0	0	0	0	0	0	0	0
ENSG00000239856	RN7SL225P	0	0	0	0	0	0	0	0
ENSG00000239857	GET4	25.889	32.949	28.394	28.956	25.672	27.927	32.254	25.932
ENSG00000239861		0	0	0	0	0	0	0	0
ENSG00000239862	IGKV1-37	0	0	0	0	0	0	0	0
ENSG00000239868	RN7SL34P	0	0	0	0	0	0	0	0.216
ENSG00000239870		0	0	0	0	0	0	0	0
ENSG00000239872	RPL35AP19	0	0	0	0	0	0	0	0
ENSG00000239873	GAPDHP27	0	0	0	0	0.028	0.03	0	0
ENSG00000239877	IGSF11-AS1	0	0	0	0	0	0	0.021	0
ENSG00000239880	RALBP1P1	0	0	0	0	0	0	0	0
ENSG00000239881	RPS27P25	0	0	0	0	0	0.084	0	0
ENSG00000239883	PARGP1	1.193	0.39	1.899	2.73	2.654	2.974	1.682	2.658
ENSG00000239884	RN7SL608P	0	0.444	0.925	1.525	0.407	0.237	0.58	0.687
ENSG00000239886	KRTAP9-2	0	0	0	0	0	0	0.059	0
ENSG00000239887	C1orf226	7.168	2.64	7.315	4.114	7.068	4.198	5.747	3.417
ENSG00000239888	RN7SL792P	0	0	0	0	0	0	0	0
ENSG00000239893	ZNF736P9Y	0	0	0	0	0	0	0	0
ENSG00000239899	RN7SL674P	0	0	0	0	0	0	0.721	0
ENSG00000239900	ADSL	97.725	102.459	96.811	124.044	97.085	112.117	118.606	137.963
ENSG00000239906		0	0	0	0	0	0	0	0
ENSG00000239908	RN7SL75P	1.146	0	1.647	0.901	0.895	2.177	0.676	1.83
ENSG00000239910	RN7SL530P	0	0	0	0	0	0	0	0
ENSG00000239911	PRKAG2-AS1	1.273	0.76	0.894	0.625	1.181	0.299	0.658	0.467
ENSG00000239912	RPL39P36	3.461	1.918	6.345	0.936	0.92	4.046	1.487	5.581
ENSG00000239917	RPS10P16	0.225	0.229	0.136	0.064	0.125	0.139	0.102	0.113
ENSG00000239919	SNRPGP3	0	0	0.392	0	0	0	0.558	0
ENSG00000239920		0.296	0.622	0.374	0.554	0.563	0.528	0.72	0.671
ENSG00000239921	LINC01471	0	0	0	0.021	0	0.42	0.073	0.04
ENSG00000239922		0	0	0	0	0	0	0.078	0
ENSG00000239923	RN7SL864P	0	0	0	0	0	0	0	0
ENSG00000239924	RPL29P22	0	0	0	0	0	0	0	0
ENSG00000239926	PRDX3P4	0	0	0	0	0	0	0.099	0
ENSG00000239930	RSPH1-DT	0	0	0	0	0	0	0	0
ENSG00000239932	RN7SL606P	0	0	0.433	0	0.196	0	0	0
ENSG00000239939	RPSAP34	0	0	0	0	0	0	0.095	0
ENSG00000239941	LINC02917	0	0	0	0	0	0	0.185	0
ENSG00000239942	RN7SL394P	0	0	0	0	0	0	0	0
ENSG00000239944	TRBV8-2	0	0	0	0	0	0	0.267	0
ENSG00000239945		0.428	0	0	0.668	0.751	0.728	0.59	0
ENSG00000239946	ZBTB20-AS3	0	0	0	0	0	0	0	0
ENSG00000239948	RN7SL368P	0.823	0.316	0.251	0.464	0.677	0.25	1.233	1.026
ENSG00000239951	IGKV3-20	0	0	0	0	0	0	0	0
ENSG00000239953	RN7SL273P	0	0	0	0	0	0	0.15	0
ENSG00000239958	RN7SL51P	0	0	0	0	0	0	0.166	0
ENSG00000239959	ENPP7P2	0	0	0	0	0	0	0.024	0
ENSG00000239961	LILRA4	0	0	0	0	0	0	0.029	0
ENSG00000239964	RN7SL748P	0	0	0	0	0	0	0	0
ENSG00000239967	OR2A41P	0	0	0	0	0	0	0	0
ENSG00000239969		11.942	14.978	14.078	13.392	13.514	15.526	11.581	14.103
ENSG00000239975	IGKV1D-33	0	0	0	0	0	0.144	0	0
ENSG00000239978	OR7E53P	0	0	0	0	0	0	0.068	0
ENSG00000239981	OR2A15P	0	0	0	0	0	0	0.033	0
ENSG00000239983		0	0	0	0.133	0	0	0	0
ENSG00000239984	RN7SL420P	0	0	0	0	0	0	0	0
ENSG00000239985		0	0	0	0	0	0	0	0
ENSG00000239986		0	0	0	0	0	0	0	0
ENSG00000239988	RPL31P60	0	0	0	0	0	0	0	0
ENSG00000239989		0	0	0	0	0	0	0	0
ENSG00000239991		0	0	0	0	0	0	0	0
ENSG00000239992	TRBVA	0	0	0	0	0	0	0	0
ENSG00000239994		0	0	0	0	0	0	0	0
ENSG00000239995	TPT1P11	0	0	0	0	0	0	0.073	0
ENSG00000239997	FCF1P3	0	0	0	0	0	0	0	0
ENSG00000239998	LILRA2	0	0	0	0	0	0	0.103	0
ENSG00000240002	YBX1P3	0	0	0	0	0	0	0	0
ENSG00000240003	RPL7P24	0	0	0.138	0.171	0.085	0.135	0.272	0.114
ENSG00000240005	STIM2-AS1	1.187	1.378	1.634	1.221	0.983	0.656	1.908	1.082
ENSG00000240006	LINC02004	0.49	0.572	0.661	0.047	0.337	0.049	0.43	0.444
ENSG00000240012	SLC9A9-AS1	0	0	0	0	0	0	0.076	0
ENSG00000240014	RN7SL254P	0	0	0	0	0	0	0	0
ENSG00000240015		0	0	0.069	0	0.065	0	0.231	0
ENSG00000240021	TEX35	0	0.035	0.032	0.028	0	0	0.045	0
ENSG00000240023	RPLP0P3	0.025	0	0.03	0.057	0.028	0.03	0.071	0
ENSG00000240024	LINC00888	9.171	8.537	9.228	8.342	8.474	7.92	9.078	6.669
ENSG00000240027		0	0	0	0	0	0	0	0
ENSG00000240031	OR9A3P	0.106	0	0	0	0	0	0	0
ENSG00000240032	LNCSRLR	0.236	0.033	0.389	0.362	0.259	0.271	0.522	0.23
ENSG00000240033		0	0	0	0	0	0	0	0
ENSG00000240034	MTND6P6	0	0	0	0	0	0	0	0
ENSG00000240036		0	0.288	0	0	0.304	0.209	0.087	0.084
ENSG00000240038	AMY2B	0.262	0.23	0.391	0.136	0.201	0.167	0.405	0.126
ENSG00000240040		0	0	0	0.052	0	0	0	0
ENSG00000240041	IGHJ4	0	0	0	0	0	0	0	0
ENSG00000240043	RPS27P26	0	0	0	0	0	0	0	0
ENSG00000240045	STRIT1	0.185	0.028	0.056	0	0	0.107	0.05	0
ENSG00000240047	RPS3AP32	0	0	0	0	0	0	0.039	0
ENSG00000240048	DDX50P2	0	0.008	0	0.013	0	0.013	0	0.035
ENSG00000240051	RPL23AP10	0	0	0.071	0	0	0	0	0
ENSG00000240052		0	0	0	0	0	0	0.06	0
ENSG00000240053	LY6G5B	3.415	1.67	5.688	6.233	5.118	6.655	5.855	7.029
ENSG00000240056		0	0	0	0	0	0	0	0
ENSG00000240057	NEPRO-AS1	0.16	0.017	0.184	0.094	0.077	0.288	0.534	0.124
ENSG00000240058	ARGFXP1	0.027	0	0	0	0	0	0.08	0
ENSG00000240063	ATP11B-DT	0	0	0	0	0	0	0	0
ENSG00000240065	PSMB9	19.651	23.712	20.692	19.245	17.791	18.304	18.83	15.661
ENSG00000240068	RPL21P42	0	0	0	0	0	0	0	0
ENSG00000240069	GPAA1P1	0	0	0	0	0	0	0	0
ENSG00000240074	RPL9P30	0	0	0	0	0	0	0.076	0
ENSG00000240083	RPS3AP22	0	0	0.051	0	0	0.05	0	0
ENSG00000240084	MTND4LP10	0	0	0	0	0	0	0.159	0
ENSG00000240086		0.041	0	0.172	0.103	0.084	0.108	0.194	0.02
ENSG00000240087	RPSAP12	0.171	0.158	0.263	0.113	0.245	0.266	0.35	0.259
ENSG00000240089	BMS1P3	0	0	0	0	0	0	0	0
ENSG00000240093		0	0	0	0	0	0	0	0
ENSG00000240095		0	0	0	0	0	0	0.055	0
ENSG00000240096		0	0	0	0	0.048	0	0	0
ENSG00000240097		0	0	0	0	0	0	0	0
ENSG00000240098	RN7SL351P	0	0	0	0	0.288	1.916	0.226	0.518
ENSG00000240100	RPL36P15	0	0	0	0	0	0	0	0
ENSG00000240103		0	0	0	0	0	0	0.024	0
ENSG00000240106	RN7SL146P	0	0.135	0.431	0	0	0	0.456	0
ENSG00000240107		0	0	0	0	0	0	0.016	0
ENSG00000240108	NCOR1P1	0	0	0	0	0	0	0.4	0
ENSG00000240116	RN7SL303P	0	0	0	0	0	0	0	0
ENSG00000240121	RPS27P20	0	0	0	0	0	0	0	0
ENSG00000240122	FABP5P11	0	0	0.242	0	0	0.24	0.096	0
ENSG00000240125	RPL23AP75	0.076	0	0	0	0	0	0.069	0
ENSG00000240128	KRT18P43	0	0	0	0	0.018	0	0	0
ENSG00000240131		0	0	0	0	0	0	0	0
ENSG00000240132	ETF1P2	0.016	0	0	0.018	0.035	0	0	0
ENSG00000240135	PSMD12P1	0	0	0	0	0	0	0	0
ENSG00000240137	ERICH6-AS1	1.38	0.712	1.866	0.849	1.133	1.147	1.48	0.911
ENSG00000240138	EEF1GP4	0	0	0	0	0	0	0.058	0
ENSG00000240143		0	0	0	0	0	0	0	0
ENSG00000240151	RN7SL826P	0	0	0	0	0	0	0	0
ENSG00000240152	LINC02271	0	0	0	0	0.111	0	0.047	0
ENSG00000240156	COX6CP6	0	0	0	0	0	0	0	0
ENSG00000240159	RPL6P16	0	0	0	0	0	0	0.056	0
ENSG00000240160	RN7SL263P	0	0	0	0	0	0	0	0
ENSG00000240163	RPL36AP44	0	0	0	0	0	0	0	0
ENSG00000240167	RPS7P7	0	0	0.073	0	0	0	0.061	0
ENSG00000240173	RN7SL771P	0	0	0	0	0	0	0	0
ENSG00000240174		0	0	0	0	0	0	0	0
ENSG00000240175	MAGI1-AS1	0	0	0	0	0	0	0.064	0
ENSG00000240179	RPL26P3	0.19	0.274	0.112	0	0.102	0	0.181	0
ENSG00000240180	RPL12P28	0	0	0	0	0	0	0	0
ENSG00000240183	RN7SL297P	0	0	0	0	0	0	0	0
ENSG00000240184	PCDHGC3	0.038	4.011	0.008	0.023	0.399	0.047	0.079	0.02
ENSG00000240186	RN7SL633P	0	0	0	0	0	0	0	0
ENSG00000240189	RN7SL621P	0	0	0	0	0	0	0	0
ENSG00000240194	CYMP	0	0	0	0	0.09	0	0	0
ENSG00000240197		0	0	0	0	0	0	0	0
ENSG00000240198	ARHGEF3-AS1	0	0	0	0	0	0	0	0
ENSG00000240199	RN7SL520P	0	0	0	0	0	0	0	0
ENSG00000240201		0	0	0	0	0	0	0	0
ENSG00000240202	RN7SL223P	0	0	0	0	0	0	0	0
ENSG00000240203	RN7SL567P	0	0	0	0	0	0	0	0
ENSG00000240204	SMKR1	8.646	7.144	7.597	6.363	7.232	4.373	5.949	4.656
ENSG00000240205	RN7SL865P	0	0	0	0	0	0	0.288	0
ENSG00000240207		0.332	0.181	0.111	0.161	0.13	0.152	0.245	0.158
ENSG00000240210	RPL7AP5	0.028	0.023	0	0.032	0	0	0	0
ENSG00000240211	PPP1R35-AS1	0.687	0.52	0	0.384	0.927	0.823	1.319	1.359
ENSG00000240215	TRBV25OR9-2	0	0	0	0	0	0	0.096	0
ENSG00000240216	CPHL1P	0	0.015	0	0	0.008	0.016	0.072	0
ENSG00000240219		0.02	0	0.012	0	0.011	0	0.06	0.01
ENSG00000240225	ZNF542P	18.572	16.222	21.339	25.611	23.033	21.983	20.925	25.095
ENSG00000240230	COX19	3.527	5.233	3.843	4.164	3.334	4.48	4.043	5.113
ENSG00000240231	RPS27P29	0.281	0.524	0	0	0.474	0	0.289	0
ENSG00000240233	RN7SL587P	0.19	0.152	0	0	0	0	0	0
ENSG00000240235	RN7SL794P	0	0	0	0	0	0	0	0
ENSG00000240236	HNRNPA1P23	0	0.017	0	0	0	0.026	0.087	0.022
ENSG00000240237		0	0	0	0	0	0	0	0
ENSG00000240238		0.331	0	0.079	0	0	0.155	0	0
ENSG00000240240		0.142	0.315	0.044	0.029	0.112	0.133	0.17	0.084
ENSG00000240241		0.173	0	0	0	0.148	0	0.239	0
ENSG00000240244	GAPDHP33	0	0	0	0	0	0	0.025	0
ENSG00000240246	RPL32P8	0	0	0	0	0	0	0	0
ENSG00000240247	DEFA1B	0	0	0	0	0	0	0	0
ENSG00000240250	RN7SL541P	0.396	0.905	0	0.223	0.645	0.238	0.506	0.196
ENSG00000240253	FAR2P3	0.477	0	0.147	0.155	0.048	0	0.243	0
ENSG00000240254	B4GALT4-AS1	0	0	0	0	0	0	0	0
ENSG00000240255	PSMC1P6	0	0	0	0	0	0	0.078	0
ENSG00000240265		0	0	0	0	0	0	0	0
ENSG00000240268	MOXD2P	0	0	0	0	0	0	0.04	0
ENSG00000240270	RPL12P37	0	0.049	0.148	0.069	0	0	0	0
ENSG00000240271		0	0	0	0	0	0	0	0
ENSG00000240280	TCAM1P	0.007	0	0.009	0	0	0	0.228	0
ENSG00000240281		0	0	0	0	0	0	0	0
ENSG00000240286	MEAF6P1	0	0	0	0	0	0	0	0
ENSG00000240288	GHRLOS	0.168	0.19	0.374	0.381	0.251	0.381	0.378	0.205
ENSG00000240291		0.512	0.439	0.918	0.886	0.565	1.367	1.135	0.932
ENSG00000240294	RN7SKP241	0	0	0	0	0	0	0	0
ENSG00000240296		0	0	0	0	0	0	0	0
ENSG00000240298	RPL36AP40	0	0	0.183	0	0	0	0	0
ENSG00000240299	RN7SL187P	0	0	0	0	0	0	0	0
ENSG00000240302	RN7SL717P	0	0	0	0	0	0	0	0
ENSG00000240303	ACAD11	6.425	3.43	7.857	7.264	10.587	8.176	9.115	7.038
ENSG00000240305	RPL6P26	0	0	0	0	0	0	0.031	0
ENSG00000240306	RN7SL100P	0	0	0	0	0	0	0.145	0
ENSG00000240309	MTCO1P6	0	0	0	0	0	0	0.069	0
ENSG00000240311		0.081	0.034	0	0	0	0	0.07	0
ENSG00000240317	RN7SL764P	0	0	0	0	0	0	0	0
ENSG00000240320	RPS29P27	0	0	0	0	2.156	0	0	0
ENSG00000240322	RN7SL481P	0.352	0.134	0	0.794	0.767	0.844	0.3	0.348
ENSG00000240327	RN7SL93P	0	0	0	0	0	0	0	0
ENSG00000240328		0	0	0	0	0	0	0	0
ENSG00000240338		0	0	0	0	0	0	0	0
ENSG00000240342	RPS2P5	133.53	175.871	132.919	149.729	139.502	131.661	141.212	125.468
ENSG00000240344	PPIL3	19.016	27.357	18.896	27.42	18.552	27.269	16.93	26.915
ENSG00000240347	RN7SL35P	0	0	0	0	0	0	0	0
ENSG00000240350	SOCAR	0.037	0	0	0	0	0	0.248	0
ENSG00000240354		0	0	0	0	0	0	0	0
ENSG00000240355		0	0	0	0	0	0	0	0
ENSG00000240356	RPL23AP7	8.898	8.498	8.076	6.398	7.858	7.025	8.39	7.484
ENSG00000240359	UBL5P3	0	0	0	0	0	0	0.268	0
ENSG00000240361	OR4G11P	0	0	0	0	0	0	0.03	0
ENSG00000240364	RPL31P59	0	0	0	0.16	0	0	0	0
ENSG00000240366	RPL36AP45	0	0	0	0	0	0	0	0
ENSG00000240370	RPL13P5	28.12	25.279	26.978	25.591	28.851	20.027	26.668	20.599
ENSG00000240371	RPS4XP13	0.037	0.029	0.044	0	0.041	0.043	0.11	0.073
ENSG00000240373	SEC62-AS1	0	0	0	0	0	0	0.12	0
ENSG00000240374	RN7SL503P	0	0	0	0	0	0	0	0
ENSG00000240375	VPS26AP1	0	0.021	0	0	0	0	0.068	0
ENSG00000240376		0.418	0.331	0.247	0.186	0.091	0.097	0.155	0.281
ENSG00000240382	IGKV1-17	0	0	0	0	0	0	0.118	0
ENSG00000240385	RPS29P20	0	0	0	0	0	0.783	0	0
ENSG00000240386	LCE1F	0	0	0.05	0	0	0	0	0.043
ENSG00000240388		0.064	0	0.078	0	0	0.077	0.059	0.064
ENSG00000240392	RPL9P3	0.066	0.144	0	0.141	0.07	0.075	0.13	0
ENSG00000240393		0	0	0	0	0	0	0.038	0
ENSG00000240395	RPL5P23	0.032	0	0.114	0	0.036	0.111	0.032	0.032
ENSG00000240399		0.208	0.687	0.199	0.953	0.374	0.55	0.655	0.257
ENSG00000240401		0.209	0.452	0.444	0.372	0.74	0.594	0.668	0.312
ENSG00000240403	KIR3DL2	0	0	0	0.016	0	0	0	0
ENSG00000240404		0	0	0	0.211	0	0	0	0
ENSG00000240405	SAMMSON	0.029	0.034	0.014	0.025	0.025	0	0.35	0.011
ENSG00000240409	MTATP8P1	0.815	0.941	0.497	2.251	1.77	2.914	0.705	0.783
ENSG00000240411	RPL5P16	0	0	0	0	0	0	0.04	0
ENSG00000240412	RPL5P15	0	0	0	0	0	0	0	0
ENSG00000240416	CYCSP20	0	0	0	0	0	0	0	0
ENSG00000240418		0.075	0.041	0.03	0	0.028	0.03	0	0
ENSG00000240419		0	0	0	0	0.113	0	0	0
ENSG00000240423	LINC00636	0	0	0	0	0	0	0.02	0
ENSG00000240424		0	0	0	0	0	0	0.046	0
ENSG00000240426	RPL36AP18	0	0	0	0	0	0	0	0
ENSG00000240427	RPS26P34	0	0	0	0	0	0	0.086	0
ENSG00000240429	LRRFIP1P1	0.179	0.073	0.144	0.437	0.373	0.247	0.233	0.308
ENSG00000240432	KRTAP13-3	0	0	0	0	0	0	0	0
ENSG00000240435	RPS12P27	0	0	0	0.31	0	0	0	0
ENSG00000240436	RPL35AP14	0	0	0	0	0	0	0.13	0
ENSG00000240438	OFD1P5Y	0	0	0	0	0	0	0	0
ENSG00000240439	RN7SL91P	0	0	0	0	0	0	0	0
ENSG00000240440		0.241	0.092	0	0.136	0	0	0.142	0
ENSG00000240441		0.066	0	0.078	0	0.072	0.076	0	0.064
ENSG00000240443	RPS10P20	0	0	0	0	0	0	0	0
ENSG00000240445	FOXO3B	0.98	0.968	1.051	2.396	1.992	1.663	2.143	2.107
ENSG00000240449	REPIN1-AS1	0.312	0.041	0.124	0.467	0.227	0.062	0.282	0.36
ENSG00000240452	MTCO1P29	0	0	0	0	0	0	0	0
ENSG00000240454	RPL39P26	0	0	0	0	0	0	0	0
ENSG00000240457	RN7SL472P	0	0	0	0	0	0	0.307	0
ENSG00000240458		0	0	0	0	0	0	0	0
ENSG00000240459		0.326	0	0	0	0.122	0	0.204	0
ENSG00000240463	RPS19P3	0	0.164	0.244	0.154	0.3	0.081	0.235	0.202
ENSG00000240470	RN7SL346P	0	0	0	0	0	0	0.156	0
ENSG00000240471	PHB1P8	0	0	0	0.04	0	0	0	0
ENSG00000240474	RN7SL116P	0	0	0	0	0	0	0	0
ENSG00000240476	LINC00973	1.694	2.091	2.586	2.383	2.296	2.897	2.591	3.746
ENSG00000240477		0.088	0.054	0	0.095	0.048	0.049	0.044	0.043
ENSG00000240478		0	0	0	0	0	0	0	0
ENSG00000240480	RPL29P2	0.054	0.086	0	0	0	0	0	0.103
ENSG00000240481	RN7SL38P	0	0	0	0	0	0	0	0
ENSG00000240484		0	0	0	0	0	0	0	0
ENSG00000240486	RPL23AP54	0	0	0	0	0	0	0	0
ENSG00000240487	FAM214BP1	0	0	0	0	0	0	0	0
ENSG00000240489	SETP14	0	0.121	0	0.035	0.036	0.114	0	0.031
ENSG00000240490	RN7SL277P	0	0	0	0	0	0	0	0
ENSG00000240494	RPS12P28	0	0	0	0	0	0	0	0
ENSG00000240497		0.025	1.211	0	0.056	0.077	0.884	0.282	0.643
ENSG00000240498	CDKN2B-AS1	0	0.005	0.041	0	0	0.013	0.282	0.019
ENSG00000240499		0	0	0	0	0	0	0.239	0
ENSG00000240502	RN7SL837P	0	0	0	0	0	0	0	0
ENSG00000240505	TNFRSF13B	0	0	0	0	0	0.03	0	0
ENSG00000240509	RPL34P18	0	0.095	0	0	0.137	0.15	0.12	0
ENSG00000240511	MED28P2	0	0	0	0	0	0	0	0
ENSG00000240513		0	0	0	0	0	0	0	0
ENSG00000240518	RPL36P11	0	0	0	0	0	0	0.107	0
ENSG00000240519		0	0	0	0	0	0	0	0
ENSG00000240520	UOX	0.103	0.092	0.205	0.197	0	0.07	0.086	0.039
ENSG00000240521		0	0	0	0	0	0	0.021	0
ENSG00000240522	RPL7AP10	0	0	0.071	0	0	0.035	0.028	0
ENSG00000240527		0	0	0	0	0	0	0	0
ENSG00000240531	RPL21P123	0	0.073	0	0.111	0	0.117	0.096	0
ENSG00000240533	RN7SL69P	0	0	0	0	0	0	0	0
ENSG00000240534	RPL34P17	0	0	0	0	0	0	0	0
ENSG00000240535		0.041	0	0	0	0	0.048	0.111	0
ENSG00000240540	RPL3P9	0	0	0	0	0.021	0	0.018	0.058
ENSG00000240541	TM4SF1-AS1	0.939	0.376	0.617	0.294	1.368	0.386	1.154	0.271
ENSG00000240542	KRTAP9-1	0	0	0	0	0	0	0.033	0
ENSG00000240545	RN7SL492P	0	0	0	0	0	0	0.45	0
ENSG00000240549	THOC7-AS1	0	0	0	0	0	0	0	0
ENSG00000240553		0	0	0	0	0	0	0	0
ENSG00000240554	RPL7AP58	0.03	0	0	0	0.033	0.035	0.029	0
ENSG00000240562		0	0	0	0	0	0	0	0
ENSG00000240563	L1TD1	0	0	0.007	0	0	0.007	0.024	0.006
ENSG00000240566		0	0	0	0	0	0	0.046	0
ENSG00000240567	LINC02067	0.019	0	0	0	0	0	0.027	0.009
ENSG00000240568		0	0	0	0	0	0	0	0
ENSG00000240571		0	0	0	0	0	0	0.149	0
ENSG00000240572		0	0	0	0	0	0	0	0
ENSG00000240573		0	0	0	0	0	0	0	0
ENSG00000240577	RN7SL445P	0	0	0	0	0	0	0	0
ENSG00000240578	TRBV22-1	0	0	0	0	0	0	0.114	0
ENSG00000240579		0	0	0	0	0	0	0.029	0
ENSG00000240583	AQP1	0.532	0.353	0.718	0.467	0.591	0.493	1.114	0.473
ENSG00000240584	RN7SL547P	0	0	0	0	0	0	0.161	0
ENSG00000240589	RN7SL258P	0	0	0	0.197	0	0.211	0.297	0
ENSG00000240590	RPSAP48	0	0	0	0	0	0	0	0
ENSG00000240591		0.026	0.018	0.046	0.13	0.087	0.074	0.027	0.09
ENSG00000240596	KCNAB1-AS2	0.142	0.108	0.085	0	0	0	0	0
ENSG00000240601	RPL9P15	0	0	0	0	0	0	0	0
ENSG00000240602	AADACP1	0.315	0.573	1.085	1.036	1.619	2.417	0.785	2.764
ENSG00000240606	RN7SL564P	0	0	0	0	0	0	0	0
ENSG00000240611	RPL6P15	0	0	0	0	0	0	0	0
ENSG00000240613	RN7SL98P	0	0	0	0	0	0	0	0
ENSG00000240616	RPS6P25	0.037	0.084	0.043	0.08	0.079	0.084	0.141	0.035
ENSG00000240621	OR2AO1P	0	0	0	0	0	0	0	0
ENSG00000240622	RPL7P15	0.176	0.158	0	0.094	0.047	0	0.043	0.123
ENSG00000240624		0	0	0	0	0	0	0	0
ENSG00000240625	RN7SL403P	0.169	0	0	0	0.184	0	0.289	0.334
ENSG00000240626	RN7SL150P	0	0	0	0	0	0	0	0
ENSG00000240627		0	0.097	0	0	0	0	0	0
ENSG00000240631	RPL30P12	0	0	0	0	0	0	0	0
ENSG00000240632	SPATA31D5P	0	0	0	0	0	0	0.02	0
ENSG00000240634		0.156	0.121	0.046	0.044	0	0.045	0	0.114
ENSG00000240637	RN7SL808P	0	0	0	0	0	0	0	0
ENSG00000240639	RN7SL666P	0	0	0	0	0	0	0.126	0
ENSG00000240641	RN7SL580P	0	0	0	0	0	0	0	0
ENSG00000240647	RN7SL305P	0	0	0	0	0	0	0	0
ENSG00000240651	SEPTIN7P4	0.084	0	0	0	0	0	0	0
ENSG00000240652		0	0	0	0	0	0	0.195	0
ENSG00000240654	C1QTNF9	0	0	0	0	0	0.029	0	0
ENSG00000240661	LRRC58-DT	0	0	0	0	0	0	0.088	0
ENSG00000240663	RN7SL310P	0	0.281	0	0	0	0	0	0
ENSG00000240665	LSP1P2	0	0	0	0	0	0	0	0
ENSG00000240666	MME-AS1	0	0	0	0	0	0	0.045	0
ENSG00000240667	NBPF18P	0	0	0	0	0	0	0	0
ENSG00000240668	KRT8P36	0.119	0.247	0.138	0.237	0.209	0.244	0.208	0.352
ENSG00000240669		0	0	0.068	0	0.062	0	0	0.057
ENSG00000240671	IGKV1-8	0	0	0	0	0	0	0	0
ENSG00000240673		0.059	0	0	0	0	0.07	0.327	0
ENSG00000240674		0.072	0.162	0.254	0	0	0.081	0.205	0
ENSG00000240677	MYL6P4	0	0	0	0	0	0	0	0.078
ENSG00000240680	H4P1	0	0	0	0	0	0	0	0
ENSG00000240682	ISY1	20.104	20.766	20.225	22.041	20.704	23.307	29.918	23.806
ENSG00000240687		0.262	0.13	0.128	0.089	0.131	0.025	0.133	0.054
ENSG00000240692	RN7SL538P	0	0	0	0	0	0	0.289	0
ENSG00000240694	PNMA2	5.32	1.946	6.785	3.342	7.414	3.147	7.381	3.537
ENSG00000240695		0.246	0.051	0	0	0.112	0.116	0.166	0.128
ENSG00000240698	RPS2P39	0	0	0	0	0	0	0	0
ENSG00000240704	KLF7P1	0.042	0	0	0.023	0	0	0.02	0
ENSG00000240707	LINC01168	0	0	0	0	0	0	0.009	0
ENSG00000240708	LINC02030	0	0	0	0	0	0	0.022	0
ENSG00000240710		0	0	0	0	0	0	0.04	0
ENSG00000240713	RN7SL860P	0	0	0	0	0	0	0	0
ENSG00000240718	RN7SL851P	0	0	0.206	0	0	0.206	0	0
ENSG00000240720	LRRD1	0	0.017	0	0	0	0	0.103	0
ENSG00000240721	RPS4XP15	0	0	0	0	0	0	0	0
ENSG00000240723	RN7SL382P	0	0	0	0	0	0	0	0
ENSG00000240724	RPS12P15	0	0	0	0	0	0	0	0
ENSG00000240729		0.157	0.056	0.273	0.252	0.417	0.088	0.674	0.439
ENSG00000240731		3.262	1.184	2.42	4.167	5.261	5.465	4.396	3.273
ENSG00000240733	RN7SL502P	0	0	0	0	0	0	0.321	0.187
ENSG00000240738	RPL6P22	0	0	0	0	0	0	0.1	0.036
ENSG00000240739		0	0	0	0	0	0	0	0
ENSG00000240747	KRBOX1	0.08	0	0.105	0	0	0	0.074	0.079
ENSG00000240750	RN7SL559P	0	0	0	0.2	0	0	0	0
ENSG00000240751		0	0	0	0	0	0	0.032	0
ENSG00000240752		0	0	0	0	0	0	0	0
ENSG00000240755	ERLEC1P1	0	0	0	0	0	0	0	0
ENSG00000240758	HILPDA-AS1	0.457	0.211	0.733	1.723	0.928	1.615	0.818	1.014
ENSG00000240759	RPS27P21	0	0	0	0.699	0	0	1.17	0.202
ENSG00000240760	RPL31P56	0	0	0	0	0	0	0	0
ENSG00000240761		0	0.256	0	0	0	0	0	0
ENSG00000240764	PCDHGC5	0.007	0	0.016	0.007	0	0	0.04	0
ENSG00000240766	PLCXD2-AS1	0	0	0	0	0	0	0	0
ENSG00000240767	RN7SL288P	0	0	0	0	0	0	0	0
ENSG00000240770	C21orf91-OT1	0.215	0	0	0.121	0	0	0.112	0
ENSG00000240771	ARHGEF25	5.507	3.379	6.413	4.763	6.53	3.295	4.966	3.043
ENSG00000240772	RN7SL776P	0	0	0	0	0	0	0	0
ENSG00000240774		0	0	0	0	0	0	0	0
ENSG00000240775		0.225	0.174	0	0	0	0	0	0
ENSG00000240776		0.175	0.282	0	0.331	0	0	0	0
ENSG00000240777		0	0	0	0	0	0	0.063	0
ENSG00000240785	RPL36AP21	0.108	0.108	0	0	0.151	0	0.124	0
ENSG00000240787		0	0	0	0	0	0	0	0
ENSG00000240790	SND1-DT	0.209	0.069	0	0	0	0.069	0.027	0
ENSG00000240791	MTND4LP7	0	0	0	0	0	0	0	0
ENSG00000240792		0.11	0.226	0	0.245	0.326	0.338	0.203	0.246
ENSG00000240793	UBA52P8	0	0	0.102	0	0	0	0.074	0
ENSG00000240796	MTND2P14	0	0	0	0	0	0	0	0
ENSG00000240801		0	0	0	0	0	0	0	0
ENSG00000240803	RN7SL231P	0	0	0	0	0	0	0	0
ENSG00000240804	NPM1P28	0	0	0	0	0	0	0.033	0
ENSG00000240808		0	0.428	0	0	0	0	0.321	0.187
ENSG00000240809	CAP1P1	0.718	0.475	1.393	1.429	1.299	0.993	0.845	1.436
ENSG00000240813		0	0	0	0	0	0	0	0
ENSG00000240821	RPL9P25	0	0	0	0	0	0	0	0
ENSG00000240823	RN7SL23P	0	0.156	0	0	0.429	0	0.675	0
ENSG00000240824	MTND3P7	0	0	0	0	0	0	0	0
ENSG00000240827		0	0	0	0	0	0	0	0
ENSG00000240828	RPL21P4	0.13	0.096	0.075	0.14	0.138	0	0.122	0.063
ENSG00000240837	RN7SL77P	0	0	0	0	0	0	0	0
ENSG00000240842		0	0	0	0	0	0	0	0
ENSG00000240846	RPS15P9	0	0	0	0	0	0	0	0
ENSG00000240847	RN7SL497P	0	0	0	0	0	0	0	0
ENSG00000240849	PEDS1	55.402	42.445	58.901	45.288	58.393	43.898	59.2	43.696
ENSG00000240853	RN7SL328P	0	0	0	0	0	0	0	0
ENSG00000240854	PSMC2P1	1.308	1.893	1.419	1.434	1.324	1.444	1.53	1.577
ENSG00000240857	RDH14	25.276	23.644	25.171	24.753	24.628	24.856	25.732	24.285
ENSG00000240859	LINC03014	0.148	0.051	0.091	0.131	0.194	0.065	0.062	0.133
ENSG00000240861		0	0	0	0	0	0	0	0
ENSG00000240863	RN7SL645P	0	0	0	0	0	0	0	0
ENSG00000240864	IGKV1-16	0	0	0	0	0	0	0	0
ENSG00000240868	C1QTNF9-AS1	0	0	0	0	0	0	0	0
ENSG00000240869	RN7SL128P	0	0	0	0.191	0	0	0	0
ENSG00000240870	RPL19P14	0	0	0	0	0	0	0	0
ENSG00000240871	KRTAP4-7	0	0	0	0	0	0	0.028	0
ENSG00000240873	RPS29P22	0	0	0	0	0	0	0.608	0
ENSG00000240874		0	0	0	0	0	0	0	0
ENSG00000240875	LINC00886	0.316	0.108	0.156	0.34	0.166	0.107	0.164	0.038
ENSG00000240877	RN7SL521P	0	0.513	0	0.522	0	0.368	0.646	0
ENSG00000240881		0	0	0	0	0	0	0	0
ENSG00000240882		0	0	0	0	0.019	0	0.016	0
ENSG00000240888		0	0	0	0	0	0	0	0
ENSG00000240889	NDUFB2-AS1	0.851	0.547	0.689	0.376	0.871	0.439	0.51	0.437
ENSG00000240890		0	0	0	0.015	0	0	0.015	0
ENSG00000240891	PLCXD2	0.606	0.246	0.983	0.464	1.092	0.429	1.171	0.438
ENSG00000240893	LINC02042	0.012	0	0	0	0	0	0.013	0
ENSG00000240895		0.039	0	0	0.042	0	0	0.191	0.074
ENSG00000240898		0.585	0.788	0.616	0.823	0.827	0.514	0.404	0.97
ENSG00000240902	APOOP2	0	0	0	0	0	0	0	0
ENSG00000240905	RN7SL798P	0	0	0	0	0	0	0	0
ENSG00000240912	H2BP3	0	0	0	0	0	0	0	0
ENSG00000240914	RPL15P2	0.048	0.038	0	0	0.053	0	0	0
ENSG00000240915		0	0.044	0	0	0	0	0.211	0.113
ENSG00000240919		0.068	0	0	0.075	0.074	0.078	0.064	0
ENSG00000240922	LSAMP-AS1	0.384	0.087	0.671	0.077	0.113	0.19	0.187	0.342
ENSG00000240925	RPS20P31	0	0	0	0	0	0	0	0
ENSG00000240927	RN7SL209P	0	0	0	0	0	0	0	0
ENSG00000240934		0	0	0	0	0	0	0	0
ENSG00000240935	PLGLA	0	0.038	0.033	0	0.048	0	0	0.019
ENSG00000240936	RN7SL554P	0	0	0	0	0	0	0	0
ENSG00000240940	RN7SL591P	0	0	0	0	0	0	0	0
ENSG00000240950		0	0.033	0	0	0.089	0.195	0.072	0
ENSG00000240951	MTCO2P6	0	0	0	0	0	0	0.109	0
ENSG00000240954	RPL4P1	0	0	0	0	0.062	0	0.095	0
ENSG00000240959	ST13P14	0	0	0	0	0	0	0.079	0
ENSG00000240960		0	0	0	0	0	0	0	0
ENSG00000240961	RN7SL415P	0	0	0	0	0	0	0	0
ENSG00000240963		0	0.07	0	0	0.052	0.109	0.046	0
ENSG00000240964	RN7SL751P	0	0	0	0.221	0	0.236	0.335	0
ENSG00000240966	RN7SL681P	0	0	0	0	0	0	0	0
ENSG00000240970	RPL23AP64	0	0	0	0	0	0	0	0
ENSG00000240972	MIF	2069.61	2574.08	1959.21	1811.34	1816.41	1686.53	1408.99	1630.59
ENSG00000240973		0	0	0	0	0	0	0.049	0
ENSG00000240974	RPS27AP10	0	0	0	0	0	0	0.346	0
ENSG00000240975		0	0	0.118	0	0	0	0.043	0.049
ENSG00000240977	RN7SL283P	0.172	0.13	0	0.192	0	0	0	0
ENSG00000240980		0	0	0	0	0	0	0.128	0
ENSG00000240983		0	0	0	0	0	0	0	0
ENSG00000240990	HOXA11-AS	1.618	1.933	2.583	2.533	2.116	2.507	2.536	1.776
ENSG00000240991	RPL23AP67	0.065	0.204	0.31	0.362	0.071	0.153	0.243	0.126
ENSG00000240992	RPS23P4	0	0	0	0	0	0	0	0
ENSG00000240993	RN7SL459P	0	0	0	0	0	0	0	0
ENSG00000240995		0	0	0	0	0	0	0.057	0
ENSG00000240996		0.052	0	0	0.229	0.116	0.06	0.106	0.261
ENSG00000240997	RN7SL183P	0	0	0	0	0	0	0	0
ENSG00000241002	RPL32P13	0	0	0	0	0	0.081	0	0.067
ENSG00000241003		0	0	0	0	0	0	0.113	0
ENSG00000241007	SEPTIN7P6	0	0	0	0	0	0	0	0.024
ENSG00000241008	RPL7AP55	0	0	0.041	0	0	0	0.033	0
ENSG00000241011		0	0	0	0	0	0	0	0
ENSG00000241014	GPR199P	0.761	0	0.665	0.752	0.821	0.676	0	0.476
ENSG00000241015	TPM3P9	13.2	12.187	15.427	19.563	19.795	19.877	20.589	20.826
ENSG00000241018	RCC2P5	0	0	0	0	0	0	0.014	0
ENSG00000241020	RPL32P24	0	0	0	0	0	0	0	0
ENSG00000241022	NIPA2P2	0	0	0	0	0	0	0.034	0
ENSG00000241026		0	0	0	0	0	0	0	0
ENSG00000241030	RPL29P24	0	0	0	0	0.062	0	0.102	0.055
ENSG00000241032	RN7SL709P	0	0	0	0	0	0	0	0
ENSG00000241035		0	0	0	0	0	0	0	0
ENSG00000241037	RN7SL335P	0	0	0	0	0	0	0	0
ENSG00000241042		0	0	0	0	0	0	0	0
ENSG00000241045	RPL7P43	0	0	0	0	0	0	0.042	0
ENSG00000241048		0	0	0	0	0.052	0	0	0
ENSG00000241052	RPL23AP70	0	0	0	0	0	0	0	0
ENSG00000241054		0	0	0	0	0	0	0	0
ENSG00000241057		0.107	0.017	0.156	0.149	0.051	0.067	0.017	0.137
ENSG00000241058	NSUN6	2.823	3.125	3.334	5.095	3.413	4.334	3.557	4.72
ENSG00000241059		0	0	0	0	0	0	0	0
ENSG00000241061	RPL5P1	0	0.023	0.071	0.034	0.033	0	0.089	0.03
ENSG00000241064	RN7SL110P	0	0	0	0	0	0	0	0
ENSG00000241067	RPL17P40	0	0	0	0	0	0	0	0
ENSG00000241069		0	0	0	0	0	0	0	0
ENSG00000241073		0	0	0	0	0	0	0.164	0
ENSG00000241074	RN7SL813P	0	0	0	0	0	0	0	0
ENSG00000241081	RPL22P2	4.188	3.213	3.655	2.583	2.558	2.277	3.209	1.778
ENSG00000241082	RN7SL259P	0	0.187	0	0	0	0	0	0
ENSG00000241088	RPL17P44	0	0	0	0	0	0	0.122	0
ENSG00000241095	CYP51A1P1	0	0	0	0	0.021	0	0	0.018
ENSG00000241097	RPL36AP38	0	0	0	0	0	0	0.132	0
ENSG00000241098	LINC01994	0	0	0	0	0	0	0	0
ENSG00000241101	PRICKLE2-AS2	0	0	0	0	0	0	0	0
ENSG00000241102		0	0	0	0	0	0	0	0
ENSG00000241103	RPL35AP11	0	0	0	0	0	0	0	0
ENSG00000241104	CEACAMP10	0	0	0.017	0	0	0	0.082	0
ENSG00000241105		0	0	0	0	0	0	0	0
ENSG00000241106	HLA-DOB	0.171	0.251	0.241	0.532	0.206	0.598	0.47	0.182
ENSG00000241111	PRICKLE2-AS1	0	0.003	0.013	0.004	0.004	0	0.023	0.007
ENSG00000241112	RPL29P14	0.068	0	0	0.305	0.374	0.081	0.433	0.538
ENSG00000241114		0	0	0	0	0	0	0	0
ENSG00000241119	UGT1A9	0.027	0.082	0.031	0.027	0.027	0	0.029	0
ENSG00000241120	HMGN1P8	0.171	0.117	0	0	0.183	0	0.474	0
ENSG00000241123	KRTAP10-5	0	0	0	0	0	0	0.019	0
ENSG00000241127	YAE1	19.889	19.21	18.729	21.896	17.375	17.967	15.457	23.574
ENSG00000241128	OR14A2	0	0	0	0	0	0	0.104	0
ENSG00000241129	RPL22P19	0	0	0.093	0.085	0.658	0	0	0
ENSG00000241130	RPL32P30	0	0	0	0	0	0	0	0
ENSG00000241131	LINC02032	0	0	0	0.029	0	0	0.028	0
ENSG00000241134	BET1P1	0	0	0	0	0	0	0.359	0
ENSG00000241135	LINC00881	0.048	0	0	0	0	0	0.012	0
ENSG00000241136	PAICSP6	0	0	0	0	0	0	0	0
ENSG00000241143	RPL32P9	0	0	0	0	0	0	0	0
ENSG00000241144	RN7SL728P	0	0	0	0	0	0	0.149	0
ENSG00000241146	RPL7P41	0	0.021	0	0	0.032	0	0.057	0
ENSG00000241149	ZNF722	0.008	0.015	0.009	0.035	0.018	0.018	0.017	0.024
ENSG00000241151	LINC02066	0	0	0	0	0	0	0.161	0
ENSG00000241152	RN7SL720P	0	0	0	0	0	0	0	0
ENSG00000241155	ARHGAP31-AS1	0.301	0.207	0.357	0.241	0.475	0.301	0.289	0.207
ENSG00000241156	RN7SL582P	0	0	0	0	0	0	0	0
ENSG00000241157	RPL32P32	0.1	0.077	0.121	0	0	0.354	0	0.096
ENSG00000241158	ADAMTS9-AS1	0	0	0	0	0	0	0.176	0
ENSG00000241159	RN7SL160P	0	0	0	0	0	0	0	0
ENSG00000241162	RN7SL617P	0	0	0	0	0	0	0	0
ENSG00000241163	LINC00877	0.046	0	0.037	0.059	0	0	0.097	0.077
ENSG00000241168		0.053	0.009	0	0.015	0.073	0.06	0.084	0.013
ENSG00000241169		0	0	0	0	0	0	0	0
ENSG00000241170	RPL31P46	0.543	0.762	0.888	1.525	0.627	0.969	0.894	0.996
ENSG00000241172	RN7SL70P	0	0	0	0	0	0	0	0
ENSG00000241174	RN7SL570P	0	0	0	0	0	0	0	0
ENSG00000241175	RN7SL494P	0	0	0	0	0	0	0.145	0
ENSG00000241179		0	0	0	0	0	0	0	0
ENSG00000241180		0.928	0.837	1.203	0.361	1.143	0.576	0.658	0.163
ENSG00000241183		0	0	0	0	0	0	0	0
ENSG00000241185		0	0	0	0	0	0	0	0
ENSG00000241186	TDGF1	0.042	0.02	0	0.048	0	0.052	0.042	0.085
ENSG00000241187		0	0.056	0	0	0	0	0	0
ENSG00000241188	RN7SL165P	0	0	0	0	0.201	0	0	0
ENSG00000241198	RN7SL191P	0	0	0	0	0	0	0	0
ENSG00000241200	ZNF736P7Y	0	0	0	0	0	0	0	0
ENSG00000241202	ZIC4-AS1	0	0	0	0	0	0	0	0
ENSG00000241203	HMGN2P26	0	0	0	0	0	0	0	0
ENSG00000241204		0	0	0	0	0	0	0	0
ENSG00000241207		0	0	0	0.167	0	0	0	0
ENSG00000241211	IQCJ-SCHIP1-AS1	0	0	0	0	0	0	0	0
ENSG00000241213	LINC02024	0	0	0	0	0	0	0.089	0
ENSG00000241216	SNAPC5P1	0	0	0	0	0	0	0	0
ENSG00000241217	RN7SL809P	0.519	0.406	0.428	1.401	0.765	1.074	0.76	0.532
ENSG00000241218	CSP2	0	0	0	0	0	0	0.071	0
ENSG00000241219		0	0	0.046	0	0	0	0	0
ENSG00000241220		0	0	0	0	0	0	0.293	0
ENSG00000241221	MTND4LP17	0	0	0	0	0	0	0	0
ENSG00000241223	RN7SL39P	0	0	0	0	0	0	0	0
ENSG00000241224	C3orf85	0	0	0	0	0	0.094	0	0
ENSG00000241225	NMTRS-TGA3-1	0	0	0	0	0	0	0	0
ENSG00000241226	RN7SL836P	0	0	0	0	0.195	0	0.307	0
ENSG00000241227	RN7SL553P	0	0	0	0	0	0	0	0
ENSG00000241228	RPL12P31	0	0	0	0	0	0	0	0
ENSG00000241229	RN7SL443P	0	0	0	0	0	0	0.161	0
ENSG00000241230	RN7SL801P	0	0	0	0	0	0	0	0
ENSG00000241231		0	0	0	0	0	0	0.066	0
ENSG00000241233	KRTAP5-8	0.024	0	0	0	0	0	0.065	0
ENSG00000241241	KRTAP4-16	0	0	0	0	0	0	0	0
ENSG00000241243	RN7SL629P	0	0	0	0	0	0	0	0
ENSG00000241244	IGKV1D-16	0	0	0	0	0	0	0	0
ENSG00000241246	RN7SL302P	0	0	0	0	0	0	0	0
ENSG00000241248	RN7SL727P	0	0	0	0	0	0	0	0
ENSG00000241250	RPL17P20	0	0	0	0	0	0	0	0
ENSG00000241251		0	0	0	0	0	0	0	0
ENSG00000241255		0.101	0.974	0.118	0.96	0.106	0.911	0.674	1.11
ENSG00000241257		0	0	0	0	0	0	0	0
ENSG00000241258	CRCP	19.947	19.728	21.368	25.756	23.225	22.278	28.68	26.381
ENSG00000241261	RPL17P19	0	0	0	0	0	0	0	0
ENSG00000241269		0	0	0	0	0	0	0.03	0
ENSG00000241278	ENPP7P4	0	0	0	0	0	0	0.041	0
ENSG00000241280		0	0	0.049	0	0	0	0	0
ENSG00000241281		0	0	0	0	0	0	0	0.11
ENSG00000241282	RPL34P33	0	0	0	0	0	0.337	0	0.14
ENSG00000241286	RPL29P25	0.025	0.02	0.03	0.028	0	0	0	0
ENSG00000241288	LINC02614	2.139	0.56	2.894	1.12	2.339	1.112	2.627	1.125
ENSG00000241291	RN7SL791P	0	0	0	0	0	0	0	0
ENSG00000241293	PPATP1	0	0	0	0	0	0	0.038	0
ENSG00000241294	IGKV2-24	0	0	0	0	0	0	0	0
ENSG00000241295	ZBTB20-AS2	0	0	0	0	0	0	0	0
ENSG00000241305	ACTG1P13	0	0	0	0	0	0	0	0
ENSG00000241307	RPL7AP24	0	0	0	0	0	0	0	0
ENSG00000241313	WWTR1-AS1	0.354	0.252	0.368	0.241	0.512	0.369	0.536	0.233
ENSG00000241316	SUCLG2-DT	4.058	3.377	4.266	5.715	4.585	6.286	3.691	6.336
ENSG00000241317		0	0	0	0	0	0	0	0
ENSG00000241318	WDR82P2	0	0	0	0	0	0	0.034	0
ENSG00000241319	SETP6	0	0	0	0	0	0	0	0
ENSG00000241322	FBXW10B	8.837	5.18	10.554	7.832	12.507	9.271	14.301	9.399
ENSG00000241324		0	0.193	0	0.282	0	0	0.214	0
ENSG00000241326		0	0	0	0	0	0	0	0
ENSG00000241328	LINC02070	0.033	0	0	0	0.039	0	0	0
ENSG00000241333	RN7SL385P	0	0	0	0.214	0	0	0	0
ENSG00000241334	RPL35AP33	0	0	0.152	0	0	0	0	0
ENSG00000241336	LINC01487	0	0	0	0	0	0	0.177	0.035
ENSG00000241343	RPL36A	1593.56	2034.4	1238.49	1258.98	1494.27	1090.99	1775.93	1288.55
ENSG00000241344	RPL21P47	0	0	0	0	0	0	0	0
ENSG00000241345		0	0	0	0	0	0	0.019	0
ENSG00000241346	SNRPCP11	0	0	0	0	0	0	0	0
ENSG00000241347	RN7SL466P	0	0	0	0	0	0	0	0
ENSG00000241350	PMS2P11	0	0	0	0	0	0.088	0	0
ENSG00000241351	IGKV3-11	0	0	0	0	0	0	0	0
ENSG00000241352		0.036	0.081	0	0.04	0	0	0	0.034
ENSG00000241353	PPP1R2P4	0	0	0	0	0	0	0	0
ENSG00000241354		0	0	0	0	0	0	0	0
ENSG00000241356	OR5G3	0.287	0.531	0.192	0.631	0.315	0.559	0.084	0.557
ENSG00000241357		0.109	0.173	0.131	0.122	0.118	0.131	0	0.427
ENSG00000241358		0.064	0	0	0	0.134	0	0.123	0
ENSG00000241359	SYNPR-AS1	0	0	0	0	0	0	0	0
ENSG00000241360	PDXP	11.329	18.672	12.171	17.314	10.913	16.706	9.286	15.713
ENSG00000241361	SLC25A24P1	0.023	0.016	0.027	0.102	0.027	0.028	0.045	0.024
ENSG00000241362	RPL36AP43	0.166	0.127	0.201	0.185	0	0.197	0.142	0.319
ENSG00000241367	RPL7AP23	0	0	0	0	0	0	0.032	0
ENSG00000241369	LINC01192	0.024	0.071	0	0	0	0.032	0.187	0
ENSG00000241370	RPP21	64.407	99.254	60.491	74.01	61.854	71.349	59.425	79.278
ENSG00000241383	LINC01997	0	0	0.042	0	0	0	0.07	0
ENSG00000241385		0	0	0	0	0	0	0.101	0.052
ENSG00000241388	HNF1A-AS1	6.678	7.292	5.761	6.647	4.843	5.924	3.479	4.111
ENSG00000241391	RN7SL234P	0	0	0	0	0	0	0	0
ENSG00000241392	RN7SL205P	0	0	0	0	0	0	0	0
ENSG00000241395	RN7SL344P	0	0	0	0	0	0	0.133	0
ENSG00000241397	LINC00903	0	0	0	0	0	0	0	0
ENSG00000241399	CD302	0.049	0.01	0.01	0.009	0	0	0.027	0
ENSG00000241400		0	0	0	0	0	0	0	0
ENSG00000241404	EGFL8	2.895	5.256	1.909	5.254	2.092	4.098	3.806	2.502
ENSG00000241406	RN7SL515P	0	0	0	0	0	0	0	0
ENSG00000241409		0	0	0	0	0	0	0	0
ENSG00000241411		0	0	0	0	0.045	0	0	0.041
ENSG00000241413	RN7SL441P	0.348	0.137	0	0	0.965	0.217	0	0.179
ENSG00000241416	KRT8P13	0.115	0	0	0.021	0.022	0.045	0.017	0.019
ENSG00000241418	MCRIP2P1	0	0	0	0	0	0	0	0
ENSG00000241420	RN7SL505P	0	0	0	0	0	0	0	0
ENSG00000241423	RPL21P103	0	0	0	0	0	0	0	0
ENSG00000241429	EEF1A1P25	0.021	0	0.048	0.091	0.023	0.024	0.208	0.04
ENSG00000241431	RPL37P6	0	0	0.125	0	0.61	0.123	0.222	0
ENSG00000241434		0	0	0	0	0	0	0	0
ENSG00000241438	TDGF1P6	0	0	0	0	0	0	0	0
ENSG00000241439		0	0	0	0	0	0	0	0
ENSG00000241449		0	0	0	0	0	0	0.081	0
ENSG00000241451	RPS27P22	0	0	0	0	0	0	0	0
ENSG00000241456		0	0	0.071	0	0	0.071	0	0
ENSG00000241457	PLSCR5-AS1	0	0	0	0	0	0	0	0
ENSG00000241458	RPL7P19	0.169	0.04	0.132	0	0.121	0.064	0.22	0.054
ENSG00000241461	RN7SL182P	0	0	0	0	0	0	0	0
ENSG00000241462		0	0	0	0	0	0	0	0
ENSG00000241464	RPL39P38	0	3.474	2.211	2.036	0	1.055	0	0.816
ENSG00000241468	ATP5MF	790.24	909.177	740.828	742.626	686.857	691.449	382.654	733.71
ENSG00000241469	LINC00635	0	0.012	0	0.01	0.025	0	0.134	0
ENSG00000241472	PTPRG-AS1	1.595	8.931	2.729	7.837	1.254	10.316	2.508	9.111
ENSG00000241473		0.02	0	0	0.023	0	0	0	0
ENSG00000241475		0.03	0.046	0	0.033	0	0	0	0.059
ENSG00000241476	SSX2	0	0	0	0	0	0	0	0
ENSG00000241478	HSPA8P9	0.517	0.339	0.517	0.454	0.363	0.567	0.603	0.665
ENSG00000241479	MECOM-AS1	0	0	0	0	0	0	0	0
ENSG00000241484	ARHGAP8	6.085	8.441	7.948	8.648	6.013	10.446	7.855	8.138
ENSG00000241487	RN7SL586P	0	0	0	0	0	0	0	0
ENSG00000241489		3.338	0.328	3.155	1.579	3.992	2.048	6.109	2.134
ENSG00000241490		0	0	0	0	0	0	0.011	0
ENSG00000241493		0	0	0	0	0	0	0	0
ENSG00000241494		0	0.126	0.292	0.09	0	0	0	0.155
ENSG00000241499	RPL36AP4	0	0	0	0	0	0	0	0
ENSG00000241505		0	0	0	0	0	0	0	0
ENSG00000241506	PSMC1P1	25.675	22.454	21.53	37.214	26.103	34.138	13.643	32.316
ENSG00000241511	RPS15AP24	0	0.166	0.124	0.119	0	0.248	0	0
ENSG00000241520		0.348	0.131	0.246	0.14	0.338	0.3	0.146	0.237
ENSG00000241524	RN7SL632P	0	0	0	0	0	0	0	0
ENSG00000241525		0	0	0	0	0.118	0	0.031	0.107
ENSG00000241526		0	0	0	0	0	2.023	0	0
ENSG00000241527	CA15P1	0.048	0	0.046	0.027	0.105	0.028	0.061	0.024
ENSG00000241529	RN7SL767P	0	0	0	0	0	0	0.309	0
ENSG00000241532	AGGF1P3	0.022	0.044	0	0.048	0	0	0	0
ENSG00000241535	CBX5P1	0	0	0	0.067	0	0	0.183	0
ENSG00000241537		0	0	0	0	0	0	0	0
ENSG00000241539		0	0	0	0	0	0	0.225	0
ENSG00000241542	RN7SL369P	0	0	0	0	0	0	0	0
ENSG00000241544	LINC02029	0.144	0	0.101	0	0.07	0.049	0.23	0.021
ENSG00000241546		0	0	0	0	0	0	0	0
ENSG00000241547	ACTG1P20	0.491	0.355	0.523	1.425	1.309	0.976	1.04	1.415
ENSG00000241549	GUSBP2	0.776	1.111	0.986	2.285	1.662	2.052	1.408	2.992
ENSG00000241550	RN7SL41P	0	0	0	0	0	0	0	0
ENSG00000241552	RN7SL58P	0	0	0	0	0	0	0	0
ENSG00000241553	ARPC4	128.113	120.003	124.772	106.42	121.24	96.148	125.846	101.628
ENSG00000241556		0.813	0.323	0.276	0.128	0.448	0.622	0.164	0.267
ENSG00000241560	ZBTB20-AS1	0.006	0	0	0	0	0	0.006	0
ENSG00000241562	RPL7P5	0	0	0	0	0	0	0.083	0
ENSG00000241563	CORT	0.042	0.303	0.15	0.118	0	0.207	0.086	0.104
ENSG00000241566	IGKV2D-24	0	0	0	0	0	0	0.104	0
ENSG00000241568	RN7SL338P	0	0	0	0	0	0	0.292	0
ENSG00000241570	PAQR9-AS1	0.657	0.583	0.418	0.991	0.673	0.935	1.055	0.616
ENSG00000241571	ATP5F1AP7	0	0	0	0	0	0	0	0
ENSG00000241572	PRICKLE2-AS1	0	0	0	0	0	0	0	0
ENSG00000241573		0	0	0	0	0	0	0	0
ENSG00000241577		0	0	0	0	0	0	0	0
ENSG00000241582	RPL23AP8	0	0	0.075	0.069	0	0.073	0.055	0
ENSG00000241587	RN7SL482P	0	0	0	0	0	0	0	0
ENSG00000241588	RN7SL484P	0	0	0	0	0	0	0	0
ENSG00000241590	RPL17P37	0	0	0	0	0	0	0.062	0
ENSG00000241592		0	0	0	0	0	0	0	0
ENSG00000241593		0.03	0	0	0	0	0.034	0	0.057
ENSG00000241595	KRTAP9-4	0	0	0	0	0	0	0.033	0
ENSG00000241596		0	0	0	0	0	0	0	0
ENSG00000241597		0	0	0	0	0	0.061	0	0
ENSG00000241598	KRTAP5-4	0	0.021	0	0	0	0	0.048	0
ENSG00000241599		0	0	0	0	0	0	0.095	0
ENSG00000241604	RN7SL340P	0	0	0	0	0	0	0	0
ENSG00000241607		0	0	0	0	0	0	0	0
ENSG00000241612		0.081	0.104	0.166	0.836	0.447	0.224	0	0.3
ENSG00000241613	RN7SL618P	0	0	0	0	0	0	0.152	0
ENSG00000241621	GOLGA2P6	0	0	0	0	0	0	0.015	0
ENSG00000241622	RARRES2P1	0	0.089	0	0.06	0	0	0	0
ENSG00000241625	RN7SL18P	0	0	0	0	0	0	0	0
ENSG00000241627	UBQLN4P1	0.209	0.101	0.239	0.219	0.251	0.229	0.161	0.258
ENSG00000241631	RN7SL316P	0	1.318	0.262	0	0.469	0	0.184	0
ENSG00000241634		0.232	0.562	0.209	3.6	0.837	3.997	0.7	3.936
ENSG00000241635	UGT1A1	1.773	1.653	1.705	2.659	1.938	1.979	1.506	1.355
ENSG00000241636	LINC01323	0	0	0	0	0	0	0	0
ENSG00000241640		0	0	0	0	0	0	0	0
ENSG00000241641	RPS23P6	0	0.076	0	0	0	0	0	0
ENSG00000241644	INMT	0.109	0.086	0	0.091	0.093	0	0.324	0.089
ENSG00000241648	CADM2-AS2	0	0	0	0	0	0	0	0
ENSG00000241651		0	0	0	0	0	0.066	0.054	0
ENSG00000241652	RN7SL253P	0	0	0	0	0	0	0	0
ENSG00000241654	RPL19P18	0	0	0	0	0	0	0.041	0
ENSG00000241656	UBA52P7	0	0.075	0	0	0	0	0	0.096
ENSG00000241657	TRBV11-2	0	0	0	0	0	0	0.099	0
ENSG00000241661	PPP1R2P6	0	0	0	0	0	0	0	0
ENSG00000241665	RN7SL418P	0	0	0	0	0	0	0	0
ENSG00000241666		0	0	0	0	0	0	0.026	0
ENSG00000241667		0	0	0	0	0	0	0	0
ENSG00000241668	RPL19P11	0	0	0	0	0	0	0	0
ENSG00000241669	LINC01327	0	0	0	0	0	0	0.31	0
ENSG00000241671		0	0	0	0	0	0	0	0
ENSG00000241673	RPS27P12	0	0	0	0	0	0	0	0
ENSG00000241678		0	0.048	0	0	0	0	0	0
ENSG00000241679		0.072	0	0	0	0	0	0	0
ENSG00000241680	RPL31P49	0.221	0	0	0	0.12	0.392	0.201	0.214
ENSG00000241684	ADAMTS9-AS2	0.028	0.047	0.036	0.015	0.015	0.032	0.245	0
ENSG00000241685	ARPC1A	149.881	199.937	111.957	122.183	149.682	147.325	178.959	134.854
ENSG00000241690		0.364	0	0.475	0	0.062	0.062	0.324	0
ENSG00000241693	RN7SL704P	0	0	0	0	0	0	0	0
ENSG00000241695	GM2AP1	0	0	0	0	0	0	0	0
ENSG00000241696	LINC02053	0	0	0	0	0	0	0.031	0
ENSG00000241697	TMEFF1	0.242	0.082	0.123	0.35	0.031	0.773	0.141	0.693
ENSG00000241709	RN7SL265P	0	0	0	0.393	0	0	0	0.173
ENSG00000241717	VWFP1	0	0	0.007	0	0	0	0	0
ENSG00000241720		0	0	0	0	0	0	0	0.029
ENSG00000241721	SUMO1P1	0	0	0	0	0	0	0	0
ENSG00000241722	RPL36AP23	0	0	0	0	0	0	0	0
ENSG00000241723		0	0	0	0.119	0	0	0.151	0
ENSG00000241728		0	0.43	0	0	0.187	0.529	0.14	0.161
ENSG00000241735	FABP5P3	0.024	0.075	0.037	0.104	0.08	0.023	0.031	0.03
ENSG00000241738	ZNF90P1	0.014	0	0.033	0	0	0	0	0.028
ENSG00000241739		0	0	0	0	0	0	0	0
ENSG00000241741	RPL7AP30	0.185	0.211	0.073	0.231	0.181	0.257	0.204	0.069
ENSG00000241743	XACT	0.02	0.003	0.005	0.005	0.007	0.006	0.037	0.004
ENSG00000241744		0	0	0	0	0	0	0	0
ENSG00000241745	RN7SL788P	0	0	0.358	0	0	0	0	0
ENSG00000241746		0.041	0.134	0.097	0.139	0.045	0.049	0.212	0.048
ENSG00000241749	RPSAP52	0	0.023	0	0.034	0	0	0.042	0.03
ENSG00000241754		0.027	0	0	0	0	0	0.015	0
ENSG00000241755	IGKV1-9	0	0	0	0	0	0	0	0
ENSG00000241756	RN7SL83P	0	0	0	0	0	0	0	0
ENSG00000241757	RN7SL714P	0	0	0	0	0	0	0	0
ENSG00000241764	CBLL1-AS1	1.567	2.213	1.493	2.064	0.934	1.63	1.651	1.479
ENSG00000241765	RPS26P45	0.135	0.102	0	0.149	0	0.154	0	0
ENSG00000241767	LINC01324	0	0	0	0	0	0	0	0
ENSG00000241769	EOLA1-DT	1.363	0.249	2.707	0.659	2.9	1.452	2.41	0.69
ENSG00000241770		0	0	0	0.195	0.5	0	0.132	0.152
ENSG00000241772		0.05	0	0	0	0.055	0.058	0.052	0
ENSG00000241776		0	0	0	0	0	0	0	0
ENSG00000241777		0	0	0	0	0	0	0	0
ENSG00000241782		0	0.161	0	0	0.079	0	0.07	0.07
ENSG00000241785	RN7SL390P	0	0	0	0	0	0	0	0
ENSG00000241787	MTND4P16	0	0	0	0	0	0	0	0
ENSG00000241788	COX6B1P2	0	0	0	0	0	0	0	0
ENSG00000241789	RN7SL504P	0	0	0	0	0	0	0	0
ENSG00000241790	ENO1P4	0	0	0	0	0	0	0	0
ENSG00000241791	RN7SL817P	0	0	0	0	0.195	0	0	0
ENSG00000241792		0	0	0	0	0	0	0.087	0
ENSG00000241794	SPRR2A	0	0	0	0	0	0	0.256	0
ENSG00000241804		0	0	0	0	0	0	0.145	0
ENSG00000241807	RN7SL319P	0	0	0	0	0	0	0.3	0
ENSG00000241808	RPS15AP34	0	0	0	0	0	0	0	0
ENSG00000241809		0	0	0	0	0	0	0	0
ENSG00000241810	HMGN2P13	0	0	0	0	0	0	0	0
ENSG00000241815		0	0	0	0	0	0	0.04	0
ENSG00000241818	SCG5-AS1	0	0	0	0	0	0	0	0
ENSG00000241821	RN7SL170P	0	0	0	0	0	0	0	0
ENSG00000241825	RPL7P42	0	0	0	0	0	0	0	0
ENSG00000241828		0	0	0	0	0	0	0.249	0
ENSG00000241829	RPL21P54	0	0	0.094	0	0.086	0	0.076	0
ENSG00000241832	CECR3	0	0	0	0	0	0	0.012	0
ENSG00000241834	RN7SL149P	0	0	0	0	0	0	0	0
ENSG00000241837	ATP5PO	368.473	373.13	319.472	307.008	308.381	281.151	398.15	308.268
ENSG00000241838		0	0	0	0	0	0	0.03	0
ENSG00000241839	PLEKHO2	2.009	0.796	2.172	1.148	2.126	1.319	2.154	1.559
ENSG00000241846		0	0	0	0	0	0	0	0
ENSG00000241852	C8orf58	4.525	3.774	5.471	4.433	4.15	3.905	4.72	4.552
ENSG00000241853		0	0	0	0	0	0	0	0
ENSG00000241859	ANOS2P	0	0	0	0.025	0	0	0.063	0.015
ENSG00000241860		5.883	5.764	8.056	6.079	7.182	4.797	9.144	4.974
ENSG00000241861	GAPDHP50	0	0	0	0	0	0	0.028	0
ENSG00000241866	RN7SL401P	0	0	0	0	0	0	0	0
ENSG00000241868	RN7SL434P	0	0	0	0	0	0	0.164	0.203
ENSG00000241869	RN7SL363P	0	0	0	0	0	0	0	0
ENSG00000241870		0	0	0	0	0	0	0	0
ENSG00000241874	TOMM22P6	0	0	0	0	0	0	0	0
ENSG00000241877		0	0	0.055	0	0	0	0.043	0
ENSG00000241878	PISD	17.651	13.279	18.89	17.642	18.219	17.846	20.183	17.397
ENSG00000241879	KLF3P2	0	0	0	0	0	0	0.189	0
ENSG00000241881		0	0	0	0	0	0	0	0
ENSG00000241882		0	0	0	0	0	0	0.143	0
ENSG00000241884		0.013	0.009	0	0.028	0.014	0.014	0.076	0.036
ENSG00000241886		0.077	0	0	0	0	0.18	0	0.077
ENSG00000241888	RPSAP37	0	0	0	0	0	0	0	0
ENSG00000241889		0.286	0.364	0.546	0.608	0.168	0.503	0.329	0.74
ENSG00000241890	RPL13P4	0	0	0	0	0	0	0.099	0
ENSG00000241891	RPL9P6	0	0	0	0	0	0	0	0
ENSG00000241899	TPT1P3	0	0	0	0.077	0	0	0.065	0.068
ENSG00000241905	NDUFS6P1	0	0	0	0	0	0	0	0
ENSG00000241907	RPS20P4	0	0	0	0.13	0	0	0.113	0
ENSG00000241911	TRBVB	0	0	0	0	0	0	0	0
ENSG00000241912		0	0	0	0	0	0.12	0	0.203
ENSG00000241913	RPS29P21	0	0	0	0	0	0	0	0
ENSG00000241917		0	0	0	0	0	0	0	0
ENSG00000241921		0	0	0	0	0	0	0	0
ENSG00000241923	RPL14P3	0.125	0.359	0.347	0.141	0.092	0.243	0.121	0.122
ENSG00000241926	MTCO1P55	0	0	0	0	0	0	0.084	0
ENSG00000241929		0	0	0	0.026	0	0	0	0
ENSG00000241932	RPL35AP34	0	0	0.179	0	0	0	0	0
ENSG00000241933	DENND6A-DT	0	0	0	0	0.017	0	0.032	0
ENSG00000241935	HOGA1	3.073	0.913	2.302	0.852	2.498	0.669	3.096	0.686
ENSG00000241939	RN7SL517P	0	0	0	0	0	0	0	0
ENSG00000241941	RPL32P26	0	0	0	0	0	0	0	0
ENSG00000241942	RPS20P20	0	0	0	0	0	0	0	0
ENSG00000241943	RN7SL188P	0	0	0	0	0	0	0	0
ENSG00000241945	PWP2	16.981	18.061	17.884	27.738	18.405	26.126	19.896	26.683
ENSG00000241946		0	0	0	0	0	0	0	0
ENSG00000241947	HNRNPA1P24	0	0	0	0	0	0	0	0
ENSG00000241950	RPL29P23	0	0	0	0	0	0	0	0
ENSG00000241954		0	0	0	0	0	0	0	0
ENSG00000241956	LINC03000	0	0.067	0	0.275	0	0.051	1.679	0.077
ENSG00000241959	RN7SL76P	0	0.144	0	0	0.616	0.227	0.795	0
ENSG00000241961		0	0	0	0	0	0	0	0
ENSG00000241962		0.595	0.353	0.618	0.454	0.531	0.115	0.398	0.448
ENSG00000241963	RN7SL655P	0	0	0	0	0	0	0	0
ENSG00000241964	RN7SL135P	0	0	0	0	0	0	0	0
ENSG00000241965	RPS2P25	0	0	0.128	0.061	0.06	0	0.053	0
ENSG00000241973	PI4KA	10.68	11.827	12.014	15.179	11.819	13.639	12.182	13.682
ENSG00000241975	ELOCP19	1.084	0.457	1.094	1.203	2.159	1.475	1.463	1.986
ENSG00000241981		0	0	0	0	0	0	0	0
ENSG00000241983	RN7SL566P	0	0	0	0	0.195	0	0.15	0
ENSG00000241984	RPL7AP2	0	0	0	0	0	0	0.031	0
ENSG00000241985	WWTR1-IT1	0	0.173	0.355	0	0.247	0.088	0.418	0.369
ENSG00000241990	PRR34-AS1	50.669	56.727	47.971	40.18	44.584	38.541	57.25	34.899
ENSG00000241991		0	0	0	0	0	0	0	0
ENSG00000241992	RN7SL831P	0	0	0	0	0	0	0	0
ENSG00000241993	RPL38P1	0	0	0	0	0	0	0	0
ENSG00000241997	RN7SL323P	0	0	0	0	0	0	0	0
ENSG00000242001		0	0	0	0	0	0	0	0
ENSG00000242009		0	0	0	0	0	0	0.035	0
ENSG00000242012		0	0	0	0	0	0	0	0
ENSG00000242014	RN7SL26P	0	0	0	0	0	0	0.133	0
ENSG00000242017	ALG1L15P	0	0	0	0	0	0	0	0
ENSG00000242019	KIR3DL3	0	0	0	0	0.014	0	0.024	0
ENSG00000242020	RN7SL68P	0	0	0	0	0	0	0	0
ENSG00000242021		2.374	1.175	2.167	1.589	2.747	2.316	2.096	1.55
ENSG00000242028	HYPK	42.646	58.584	49.75	47.709	47.316	44.782	39.625	42.216
ENSG00000242029		0	0	0	0	0	0	0	0
ENSG00000242034		0	0	0	0	0	0	0.114	0
ENSG00000242036		0	0	0	0	0	0	0	0
ENSG00000242041	RPL35AP28	0	0	0	0	0	0	0	0
ENSG00000242042	LINC01743	0	0.016	0	0	0	0	0.074	0
ENSG00000242048	PRKAG2-AS2	0.017	0	0	0	0	0.01	0	0
ENSG00000242049	DNAJB8-AS1	0	0	0	0	0	0	0.034	0
ENSG00000242052	RPL10P7	0	0	0.051	0	0.048	0	0	0
ENSG00000242058	RPS4XP19	0	0	0	0	0.043	0	0	0
ENSG00000242060	RPS3AP49	0.037	0.119	0.128	0.079	0.04	0	0.289	0.207
ENSG00000242061		0	0	0	0.097	0	0	0	0.083
ENSG00000242062	MARK2P6	0	0	0	0	0	0	0	0
ENSG00000242065	RN7SL291P	0	0	0	0	0	0	0	0
ENSG00000242066	RN7SL214P	0	0	0	0	0	0	0	0
ENSG00000242067	RPL9P28	0.063	0	0	0	0	0	0	0
ENSG00000242068		0.03	0	0	0	0	0	0.062	0
ENSG00000242070	NPM1P17	0	0	0	0	0	0	0.052	0
ENSG00000242071	RPL7AP6	0.441	0.085	0.349	0.378	0.245	0.304	0.24	0.108
ENSG00000242072		0	0	0	0	0	0	0	0
ENSG00000242073		0.885	0.112	1.819	2.205	1.786	1.885	0.743	2.942
ENSG00000242076	IGKV1-33	0	0	0	0	0	0	0	0
ENSG00000242078		0	0	0	0	0	0	0.128	0
ENSG00000242079	RN7SL318P	0	0	0	0	0	0	0	0
ENSG00000242080	RPL36AP20	0	0	0	0	0	0	0	0
ENSG00000242082	SLC5A4-AS1	2.108	0.84	2.059	1.708	2.579	1.675	2.027	1.864
ENSG00000242083	RPL7AP31	0	0.048	0.071	0.102	0.033	0.072	0.028	0
ENSG00000242085	RPS20P33	0.336	0.705	0.267	0.25	0.242	0.396	0.1	0.437
ENSG00000242086	MUC20-OT1	15.166	13.315	16.648	18.129	14.66	17.675	12.716	12.312
ENSG00000242087	RPL36AP41	0	0	0	0	0	0.186	0.141	0
ENSG00000242088		0.209	0	0	0	0	0	0	0
ENSG00000242094	FOXP1-IT1	0.009	0	0.01	0	0	0.01	0	0.009
ENSG00000242097		0	0	0	0	0	0.017	0.032	0
ENSG00000242100	RPL9P32	0.054	0	0.318	0.234	0	0	0	0.154
ENSG00000242101	RN7SL416P	0	0	0	0	0	0	0	0
ENSG00000242102	RN7SL152P	0	0	0	0	0	0	0	0
ENSG00000242103		0	0	0	0	0	0	0.036	0
ENSG00000242104	LINC02618	0.102	0.047	0.024	0.023	0.062	0.047	0.061	0.039
ENSG00000242107	LINC01100	0	0	0	0	0	0	0	0
ENSG00000242109	NPM1P23	0	0	0	0	0	0.072	0	0
ENSG00000242110	AMACR	19.844	12.12	16.835	16.873	22.163	15.912	18.328	15.689
ENSG00000242111	TOPORSLP	0	0	0	0.012	0	0	0.115	0
ENSG00000242113	RN7SL124P	0	0	0	0	0	0	0	0
ENSG00000242114	MTFP1	36.494	67.089	37.037	61.004	32.839	56.438	38.479	58.057
ENSG00000242118	RN7SL201P	0	0	0	0	0	0	0	0
ENSG00000242119		0	0	0	0	0	0	0	0
ENSG00000242120	MDFIC2	0.01	0.006	0	0.022	0	0	0.032	0
ENSG00000242121	RN7SL267P	0	0	0	0	0	0	0	0
ENSG00000242123	RPL36AP47	0	0	0	0	0	0	0	0
ENSG00000242125	SNHG3	44.146	53.824	51.379	70.036	49.451	62.453	41.655	48.25
ENSG00000242134	RPL5P13	0.05	0	0	0	0	0	0	0.048
ENSG00000242135	RPL17P2	0	0	0	0	0	0	0	0
ENSG00000242136		0	0	0	0	0.084	0	0	0
ENSG00000242137	RPL11P5	0	0	0	0	0	0	0.102	0
ENSG00000242140		0	0	0	0	0	0	0	0
ENSG00000242142	SERBP1P3	0	0.064	0.066	0.062	0	0	0	0
ENSG00000242145		0	0	0	0	0	0	0	0
ENSG00000242147	LASTR	2.501	1.856	2.045	1.264	2.3	2.032	2.418	0.743
ENSG00000242151	DYNLL1P5	0	0	0	0	0	0	0	0
ENSG00000242152		0	0	0	0	0	0	0	0
ENSG00000242153	OFD1P6Y	0	0	0	0	0	0	0.038	0
ENSG00000242154		0	0	0	0	0	0	0	0
ENSG00000242156		0	0	0	0	0	0	0	0
ENSG00000242158	RN7SL361P	0	0	0	0	0	0	0	0
ENSG00000242159	ABCF2P1	0	0	0	0	0	0	0.022	0.011
ENSG00000242162		0	0	0	0	0	0.365	0	0
ENSG00000242163		0.213	0.076	0	0.114	0.116	0	0.206	0.1
ENSG00000242165	RN7SL222P	0	0	0	0	0	0	0	0
ENSG00000242169	RPL7AP27	0.075	0.03	0	0.043	0.041	0	0	0.038
ENSG00000242170	RN7SL329P	0	0	0.197	0	0.35	0.405	0	0
ENSG00000242173	ARHGDIG	0.192	0.259	0.173	0.253	0.048	0.159	0.264	0.248
ENSG00000242175	RN7SL127P	0	0	0	0	0	0	0	0
ENSG00000242176	RPL39P31	0	0	0	0	0	0	0	0
ENSG00000242178	MTND4P17	0	0	0	0	0	0	0	0
ENSG00000242182	RN7SL745P	0	0	0	0	0	0	0	0.166
ENSG00000242186		0	0	0	0	0	0	0	0
ENSG00000242190		0	0	0	0	0	0	0	0
ENSG00000242193	CRYZL2P	4.599	2.65	5.761	4.342	5.913	3.917	7.101	4.209
ENSG00000242195	SRRM1P2	0	0	0	0	0	0	0	0
ENSG00000242197		0	0	0	0	0	0	0	0
ENSG00000242198		0	0	0	0	0	0	0	0
ENSG00000242199		0	0	0	0	0	0	0	0
ENSG00000242201	RN7SL215P	0	0	0	0	0	0	0	0
ENSG00000242206	RPS26P35	0	0.074	0	0	0	0	0	0
ENSG00000242207	HOXB-AS4	0	0	0	0	0	0	0	0
ENSG00000242208	RPL5P29	0.031	0	0	0	0.1	0.071	0	0
ENSG00000242209	RPL32P12	0	0	0	0	0	0	0	0
ENSG00000242214	MTND3P6	0	0	0	0	0	0	0.12	0
ENSG00000242216	RN7SL97P	0	0	0	0	0	0	0	0
ENSG00000242220	TCP10L	0	0.043	0	0	0.091	0.058	0.04	0.075
ENSG00000242221	PSG2	0.017	0	0.019	0	0	0	0.016	0
ENSG00000242222		0	0	0	0	0	0	0	0
ENSG00000242229	RPS3AP14	0.042	0	0	0	0	0	0.045	0
ENSG00000242236	RN7SL594P	0	0	0	0	0	0	0	0
ENSG00000242241	RN7SL306P	0	0	0	0	0	0	0.153	0
ENSG00000242242	NECTIN3-AS1	34.571	19.356	36.28	27.601	40.363	30.42	37.082	32.553
ENSG00000242244	ATP5MC1P3	0	0	0	0	0	0	0.106	0
ENSG00000242246		0	0	0	0	0	0	0	0
ENSG00000242247	ARFGAP3	30.168	20.541	29.407	27.582	32.868	26.972	32.676	28.766
ENSG00000242248	RPL7AP57	0	0	0	0	0	0.037	0.03	0
ENSG00000242251	RN7SL20P	0	0	0	0	0	0	0	0
ENSG00000242252	BGLAP	0.533	0.483	0.272	0.233	0.255	1.128	0.489	0.051
ENSG00000242255	RPL39P34	0	0	0	0	0	0	0	0
ENSG00000242256	RN7SL57P	0	0	0	0	0	0	0	0
ENSG00000242258	LINC00996	0	0	0	0	0.012	0	0.04	0
ENSG00000242259	C22orf39	14.955	19.08	13.381	17.113	15.251	17.778	17.337	15.78
ENSG00000242261		0	0	0	0	0	0	0.161	0
ENSG00000242262		0.298	0.357	0.178	0.225	0.273	0.118	0.273	0.346
ENSG00000242265	PEG10	146.118	310.424	157.901	254.394	153.574	232.213	154.07	190.339
ENSG00000242266	RN7SL456P	0	0	0	0	0	0	0.154	0
ENSG00000242267	SKINT1L	0	0	0	0	0	0	0.479	0
ENSG00000242268	LINC02082	0	0.007	0	0	0	0.011	0.038	0
ENSG00000242272	AK2P2	0	0.163	0	0	0	0	0	0
ENSG00000242276	RPL5P3	0	0	0.038	0.107	0.071	0.037	0	0
ENSG00000242278	RPS3AP48	0	0	0	0	0.044	0	0	0.078
ENSG00000242279	RPL7AP54	0	0	0.039	0	0	0	0.032	0
ENSG00000242280	SLC16A1P1	0	0	0	0	0	0	0	0
ENSG00000242281	RN7SL159P	0	0	0	0	0	0	0	0
ENSG00000242282		0.934	1.724	1.28	0.568	1.05	1.326	1.007	1.07
ENSG00000242285	RPL6P8	0	0	0	0	0	0	0.032	0
ENSG00000242288	BMS1P4-AGAP5	0.234	0.055	0.135	0.039	0.142	0.375	0	0.208
ENSG00000242290	ZBTB20-AS5	0	0	0	0	0	0	0.038	0
ENSG00000242291	RPL36AP51	0	0.118	0	0.349	0	0.187	0	0.307
ENSG00000242292		0	0	0	0	0	0	0	0
ENSG00000242293	RPS29P1	0	0	0	0	0	0	0	0
ENSG00000242294	STAG3L5P	5.988	4.824	10.129	10.95	8.942	11.706	7.355	7.565
ENSG00000242295		0	0	0	0	0	0	0	0
ENSG00000242296	DEFB109A	0	0	0.276	0	0	0	0	0
ENSG00000242299		0.181	0.196	0.693	0.512	0.397	0.288	0.161	0.297
ENSG00000242307	RPS26P52	0	0	0	0	0	0	0	0
ENSG00000242308		0	0	0	0	0	0	0	0
ENSG00000242314	RPL12P32	0	0	0.078	0	0	0	0	0
ENSG00000242315	RN7SL685P	0	0	0	0	0	0	0	0
ENSG00000242317		0	0	0	0	0	0	0.066	0
ENSG00000242318		0	0	0	0.078	0	0.082	0	0
ENSG00000242320	RPL21P126	0	0	0	0	0	0	0.069	0
ENSG00000242321	RPL23AP40	0	0	0	0	0	0	0	0
ENSG00000242324		0	0	0	0	0	0	0.013	0
ENSG00000242325	RPS12P31	0	0	0	0	0	0	0.086	0
ENSG00000242326	MCUR1P2	0	0	0	0	0	0	0	0
ENSG00000242327		0.097	0.071	0	0	0.106	0	0	0
ENSG00000242329		0	0	0	0	0	0	0	0
ENSG00000242330	RN7SL683P	0	0	0	0	0	0	0	0
ENSG00000242337	INHCAP	0.055	0.043	0	0.062	0	0.047	0	0
ENSG00000242338	BMS1P4	0.198	0.276	0.76	0.742	0.966	0.532	0.711	0.914
ENSG00000242339	LINC02025	0	0	0	0	0	0	0	0
ENSG00000242341	RN7SL646P	0	0	0	0	0	0	0	0
ENSG00000242348	RN7SL561P	0	0	0	0	0	0	0	0
ENSG00000242352	FAM91A3P	0.446	0.135	0.449	0.612	0.476	0.571	0.275	0.638
ENSG00000242353	RPL12P30	0	0.098	0	0	0	0	0	0
ENSG00000242358	RPS21P4	0.533	0	0	0	0	0	0	0
ENSG00000242360	RN7SL272P	0	0	0	0	0	0	0	0
ENSG00000242364		0	0	0	0	0	0	0	0
ENSG00000242365	NDUFA5P5	0	0	0	0	0	0	0.12	0
ENSG00000242366	UGT1A8	0	0	0	0	0	0	0.028	0
ENSG00000242370	KCNAB1-AS1	0	0	0	0	0	0	0	0
ENSG00000242371	IGKV1-39	0	0	0	0	0	0	0	0
ENSG00000242372	EIF6	246.732	252.037	233.495	219.378	220.605	213.913	240.663	235.679
ENSG00000242375		0.433	0.975	0.569	0.142	0.103	1.009	1.003	0.244
ENSG00000242381	RN7SL741P	0	0	0	0	0	0	0	0
ENSG00000242385	LINC00901	0	0	0	0	0	0	0	0
ENSG00000242387	H2AC3P	0.279	0.159	0.259	0	0.244	0.113	0.136	0
ENSG00000242389	RBMY1E	0	0	0	0	0	0	0	0
ENSG00000242390	RPL6P9	0	0	0	0	0	0	0	0
ENSG00000242391		0	0	0	0	0	0	0	0
ENSG00000242393		0	0	0	0	0	0	0.059	0
ENSG00000242396		0.913	0.563	0.597	0.74	1.278	0.767	0.853	0.938
ENSG00000242398	RN7SL800P	0	0	0.243	0	0	0.245	0.173	0.805
ENSG00000242399	RPS20P23	0	0	0	0	0	0	0	0
ENSG00000242405		0	0.092	0.299	0	0.137	0	0.119	0
ENSG00000242407		0	0	0	0	0	0	0	0
ENSG00000242411		0	0	0	0.046	0	0.05	0	0
ENSG00000242412	DBIL5P2	0	0	0	0	0	0.05	0.015	0.25
ENSG00000242417	RPL18P1	0	0	0	0	0	0	0	0
ENSG00000242419	PCDHGC4	0	0	0	0	0.034	0.018	0	0
ENSG00000242423	RPL12P36	0	0	0	0	0	0	0	0
ENSG00000242428	CFAP20DC-AS1	0	0.009	0	0	0	0	0	0
ENSG00000242430	RN7SL274P	0	0	0	0	0.611	0	0.333	0
ENSG00000242431		0	0	0	0	0	0	0.061	0
ENSG00000242435	UPK3BP1	0.058	0.148	0.068	0	0	0	0.19	0
ENSG00000242436	RN7SL789P	0	0	0	0	0	0	0	0
ENSG00000242439		0	0	0	0	0.09	0.097	0	0
ENSG00000242440	LINC02046	0.069	0.149	0.147	0.356	0.251	0.336	0.28	0.375
ENSG00000242441	GTF2A1L	0	0	0	0	0	0	0.038	0
ENSG00000242444		0	0	0	0	0	0	0	0
ENSG00000242445	RPL7AP11	0.159	0.123	0.067	0.064	0.102	0.213	0.183	0.101
ENSG00000242456	MTCO3P38	0	0	0	0	0	0	0	0
ENSG00000242457	RBBP4P2	0	0	0	0	0	0	0.023	0.043
ENSG00000242461	RPS15AP32	0	0	0	0	0	0	0	0
ENSG00000242472	IGHJ5	0	0	0	0	0	0	0	0
ENSG00000242473	KIR2DP1	0	0	0	0	0	0	0	0
ENSG00000242474	LINC03015	3.774	2.988	3.452	4.117	3.135	3.723	3.931	3.209
ENSG00000242477		0.176	0.139	0.052	0.098	0	0	0	0.17
ENSG00000242479		0	0	0.014	0	0.013	0.028	0.037	0
ENSG00000242482	RN7SL392P	0	0	0	0	0	0	0	0
ENSG00000242483	RN7SL293P	0	0	0	0	0	0	0	0
ENSG00000242485	MRPL20	175.099	233.061	159.212	196.303	146.812	183.341	180.975	179.578
ENSG00000242488		0	0	0	0	0	0	0.104	0
ENSG00000242493	RN7SL37P	0	0	0	0	0.181	0	0.142	0
ENSG00000242498	ARPIN	5.262	5.229	6.401	7.966	6.022	6.956	7.352	7.767
ENSG00000242507		0	0	0	0	0	0	0	0
ENSG00000242509	RN7SL156P	0	0	0	0	0	0	0	0
ENSG00000242510	NDUFB4P1	0	0	0	0	0	0	0	0
ENSG00000242512	LINC01206	0.023	0.036	0.116	0.08	0.095	0.152	0.262	0.126
ENSG00000242515	UGT1A10	0	1.217	0	0	0	0	0	0
ENSG00000242516	LINC00960	12.631	9.254	12.234	9.533	12.949	11.564	10.413	11.186
ENSG00000242520	MAGEA5P	0.278	0.169	0.45	0.143	0.224	0.119	0.255	0.305
ENSG00000242522	KLHL6-AS1	0.284	0.154	0.496	0.077	0.382	0.242	0	0.067
ENSG00000242524	OR2U2P	0	0	0	0	0	0	0.035	0
ENSG00000242525	OR7E100P	0.033	0	0	0.037	0	0	0.049	0.033
ENSG00000242527		0	0	0	0	0.373	0	0	0
ENSG00000242529	AHCYP8	0	0	0	0	0	0	0	0
ENSG00000242531		0	0	0	0	0	0	0	0
ENSG00000242534	IGKV2D-28	0	0	0	0	0	0	0	0
ENSG00000242536		0	0.084	0	0	0	0	0.114	0
ENSG00000242537	MRE11P1	0	0	0	0	0	0	0.012	0
ENSG00000242539		0.202	0.127	0.199	0.125	0.191	0.102	0.272	0.374
ENSG00000242540		0	0	0	0	0	0	0.017	0
ENSG00000242545		0	0	0	0	0	0	0	0
ENSG00000242547	RN7SL169P	0	0	0	0	0	0	0	0
ENSG00000242550	SERPINB10	0	0	0	0	0	0	0.04	0
ENSG00000242551	POU5F1P6	0	0.018	0	0.052	0.025	0.054	0.021	0
ENSG00000242552	MRPL42P4	0	0	0	0	0	0	0	0
ENSG00000242553		0.354	0.268	0.679	0.553	0.685	0.168	0.3	0.454
ENSG00000242559	RN7SL144P	0	0	0	0	0	0	0	0
ENSG00000242560	RN7SL797P	0	0	0	0	0	0	0	0
ENSG00000242561	ATP5MGP5	0	0	0	0	0	0	0	0
ENSG00000242562	DCAF13P1	0.022	0.016	0.026	0	0.025	0	0.023	0
ENSG00000242565	RN7SL372P	0	0	0	0	0	0	0.151	0
ENSG00000242568		0	0	0	0	0	0	0	0
ENSG00000242571	RPL21P11	0.55	0.529	0.427	0.083	0.077	0.305	0.272	0.406
ENSG00000242573	ACTR3P3	0	0	0	0	0	0	0.034	0
ENSG00000242574	HLA-DMB	0.17	0.272	0.242	0.123	0.426	0.125	0.036	0.223
ENSG00000242575	TUBAP13	1.492	0.878	0.939	1.041	1.248	0.884	1.738	0.806
ENSG00000242578		0.09	0.066	0.106	0.049	0.05	0	0.129	0.043
ENSG00000242580	IGKV1D-43	0	0	0	0	0	0	0	0
ENSG00000242583	KMT5AP3	0	0	0	0	0	0	0.042	0.146
ENSG00000242586		0	0	0	0	0	0	0	0
ENSG00000242588		2.211	1.187	2.833	2.383	3.217	2.596	3.068	2.089
ENSG00000242590		0	0	0	0	0	0	0	0
ENSG00000242593		0	0.003	0.029	0	0	0	0.116	0.017
ENSG00000242595	RPL26P26	0	0	0	0	0	0	0	0
ENSG00000242598	MED28P8	0	0	0	0	0	0	0	0
ENSG00000242599	CSAG4	2.691	3.418	3.371	3.24	3.579	2.871	2.398	2.48
ENSG00000242600	MBL1P	0.03	0	0.036	0.017	0	0.036	0.029	0
ENSG00000242602	RPL35AP13	0	0	0	0	0	0	0	0
ENSG00000242607	RPS3AP34	0	0	0	0	0	0	0.176	0
ENSG00000242608	RPS23P5	0	0	0	0	0.121	0	0	0
ENSG00000242609	CCDC137P	0	0	0	0	0	0	0.02	0
ENSG00000242610	OR5BH1P	0	0.033	0	0.049	0	0	0.044	0
ENSG00000242611		0	0	0	0	0.017	0	0.029	0
ENSG00000242612	DECR2	32.706	28.428	33.72	27.51	32.035	27.255	31.204	26.174
ENSG00000242613		0	0	0	0	0	0	0	0
ENSG00000242614	RN7SL164P	0	0	0	0	0	0	0	0
ENSG00000242615		0.816	1.485	0.458	0.914	0.37	1.065	0.617	0.58
ENSG00000242616	GNG10	132.84	117.035	125.132	117.288	134.476	102.745	164.311	116.971
ENSG00000242618		0	0	0	0	0	0	0	0
ENSG00000242622	GSK3B-DT	1.513	0.676	1.14	0.807	1.259	0.722	0.736	0.949
ENSG00000242628		0.011	0.235	0	0	0	0	0.011	0.006
ENSG00000242634	RPS24P16	0	0	0	0	0	0.12	0	0
ENSG00000242635	RPS14P7	0	0	0	0	0	0	0.225	0
ENSG00000242636	RPL21P129	0	0	0	0	0	0	0	0
ENSG00000242638	RN7SL294P	0	0	0	0	0	0	0.154	0
ENSG00000242640	RPS29P11	0.67	0	0	0	0	0	0	0
ENSG00000242641	LINC00971	0	0.021	0	0	0	0.033	0.013	0
ENSG00000242650	RN7SL292P	0	0	0	0	0	0	0	0
ENSG00000242651	RN7SL862P	0	0	0	0	0	0	0	0
ENSG00000242653	RN7SL132P	0	0	0	0	0	0	0	0
ENSG00000242654	RPL32P14	0	0	0	0	0	0	0	0
ENSG00000242657	RN7SL581P	0	0	0	0	0	0	0	0
ENSG00000242659		0	0	0	0	0	0	0	0
ENSG00000242660		0	0	0	0	0	0	0	0
ENSG00000242661	RPS3AP43	0.11	0	0	0	0	0.046	0.039	0
ENSG00000242667		0	0.095	0	0	0.261	0.072	0	0.119
ENSG00000242668	RN7SL317P	0	0	0	0	0	0	0	0
ENSG00000242670	RPL22P13	0	0	0	0	0	0	0	0
ENSG00000242671	LINC02010	0	0	0	0	0	0	0.026	0
ENSG00000242673	RN7SL167P	0	0	0	0	0	0	0	0
ENSG00000242675	RPS16P9	0	0.068	0	0	0	0	0.301	0
ENSG00000242683	RPL12P21	0	0.048	0	0	0	0	0	0
ENSG00000242686	PDE6B-AS1	0	0	0	0	0	0	0.008	0
ENSG00000242688	RN7SL304P	0	0	0	0	0	0	0	0
ENSG00000242689	CNTF	0.229	0.258	0.479	1.044	0.96	1.013	0.737	1.416
ENSG00000242692	RPS27AP1	0	0.114	0.09	0	0.165	0	0.073	0.146
ENSG00000242696	RN7SL40P	0	0	0	0	0	0	0	0
ENSG00000242697	RPL5P12	0.033	0	0	0.037	0	0.039	0.033	0
ENSG00000242699	RN7SL516P	0	0	0	0	0	0	0.152	0
ENSG00000242703	CCT4P1	0	0	0	0	0.021	0	0.02	0
ENSG00000242705	ICE2P2	0	0	0	0	0	0	0.011	0
ENSG00000242706	RPS27AP9	0	0	0	0	0	0	0	0
ENSG00000242707	RN7SL362P	0	0	0	0	0	0	0	0
ENSG00000242709	RPL30P9	0	0	0	0	0	0	0	0
ENSG00000242715	CCDC169	3.231	2.866	3.842	4.094	4.774	4.683	4.666	5.634
ENSG00000242719	RN7SL806P	0	0	0	0	0	0	0	0
ENSG00000242727		0	0	0	0	0	0	0	0
ENSG00000242728	UQCRHP4	0	0	0	0	0	0	0	0
ENSG00000242729		0	0	0	0	0	0	0	0
ENSG00000242731	FAM86LP	0	0	0	0	0	0	0.025	0
ENSG00000242732	RTL5	0.998	0.511	1.008	0.475	1.251	0.597	1.043	0.453
ENSG00000242735	RPSAP26	0.484	0	0	0	0	0	0	0
ENSG00000242736	TRBV1	0	0	0	0	0	0	0	0
ENSG00000242737		0	0.087	0.286	0	0.129	0	0	0.114
ENSG00000242741	LINC02005	0	0	0	0	0	0	0	0
ENSG00000242747		0	0	0	0.087	0.078	0.163	0.138	0
ENSG00000242748	RPL23AP81	0	0	0.184	0.083	0	0	0.073	0
ENSG00000242752	NMTRQ-TTG12-1	0	0	0	0	0	0	0	0
ENSG00000242753		0	0	0	0	0.022	0	0.021	0
ENSG00000242756	RHOT1P3	0.148	0	0	0	0.18	0	0	0
ENSG00000242757		0	0	0.075	0	0	0	0	0
ENSG00000242759	LINC00882	0.654	0.544	0.636	0.51	0.784	0.723	0.79	0.784
ENSG00000242764	RN7SL824P	0	0	0	0	0	0	0	0
ENSG00000242766	IGKV1D-17	0	0	0	0	0	0	0	0
ENSG00000242767	ZBTB20-AS4	0	0	0	0	0	0	0	0
ENSG00000242768		0	0	0	0	0	0	0.359	0
ENSG00000242769	RN7SL432P	0	0	0	0	0	0	0.151	0
ENSG00000242770	CD200R1L-AS1	0	0	0	0	0	0	0	0
ENSG00000242771	TRBV5-2	0	0	0	0	0	0	0	0
ENSG00000242775		0	0	0	0	0	0	0	0
ENSG00000242779	ZNF702P	10.53	5.088	12.976	11.426	14.476	10.962	10.924	13.974
ENSG00000242781	LINC02050	1.66	0.726	1.804	1.119	2.323	1.468	2.476	1.81
ENSG00000242790		0	0	0	0	0	0	0	0
ENSG00000242791	PFN2-AS1	0	0	0.057	0	0.295	0.159	0.243	0.432
ENSG00000242793		0	0	0	0	0	0	0	0
ENSG00000242794	RN7SL299P	0	0	0	0	0	0	0	0
ENSG00000242795		0	0	0	0	0	0	0.052	0
ENSG00000242797	GLYCTK-AS1	0.082	0	0.097	0	0	0	0.084	0
ENSG00000242798		0.595	0.093	0.395	0.524	0.54	0.966	0.547	0.906
ENSG00000242802	AP5Z1	10.124	7.917	10.642	8.238	8.902	6.92	9.96	5.56
ENSG00000242807	RPL26P31	0	0	0	0	0	0	0	0
ENSG00000242808	SOX2-OT	0.064	0.098	0.013	0.257	0.039	0.078	0.648	0.093
ENSG00000242810	MRPL42P6	0	0	0	0	0	0	0	0
ENSG00000242811	RN7SL229P	0	0	0	0	0	0	0	0
ENSG00000242814		0.067	0	0	0	0.074	0	0.113	0.067
ENSG00000242816		0	0	0	0	0	0	0	0
ENSG00000242818	RN7SL846P	0	0	0	0	0	0	0.592	0
ENSG00000242828		1.27	0.837	1.908	1.028	2.752	1.725	2.663	1.343
ENSG00000242829	RPS26P21	0.115	0	0	0	0	0.137	0	0
ENSG00000242834	RPL7AP56	0	0	0	0	0	0	0	0
ENSG00000242836	MTCO3P35	0	0	0	0	0	0	0	0
ENSG00000242837	RPL21P13	0.065	0	0	0	0.07	0	0	0
ENSG00000242841	KRT8P35	0.042	0.035	0.016	0.016	0	0.016	0.039	0
ENSG00000242849	ALDOAP1	0	0	0	0.024	0	0	0.02	0
ENSG00000242850	RPL23AP68	0	0	0.104	0	0	0	0.081	0
ENSG00000242852	ZNF709	0.081	0	0	0.09	0.085	0	0	0
ENSG00000242853	RN7SL749P	0	0	0.203	0.389	0	0	0.285	0
ENSG00000242854	DNM1P24	0	0	0	0	0	0	0.041	0
ENSG00000242855	RN7SL496P	0	0	0	0	0	0	0.161	0
ENSG00000242856	VN1R105P	0	0	0	0	0	0	0	0
ENSG00000242858		0.044	0.109	0.107	0	0.098	0.054	0.236	0.045
ENSG00000242860	RN7SL180P	0	0	0	0.199	0	0	0	0
ENSG00000242861		5.447	6.459	4.752	5.93	5.542	5.95	4.332	4.249
ENSG00000242863	RN7SL677P	0	0	0	0	0.168	0	0.132	0
ENSG00000242865	RN7SL244P	0	0	0	0	0	0	0	0
ENSG00000242866	STRC	0.006	0.01	0.007	0.011	0.065	0.08	0.039	0
ENSG00000242875	RBMY1B	0	0	0	0	0	0	0	0
ENSG00000242876	RN7SL812P	0.188	0.153	0.695	0	0	0	0.167	0.197
ENSG00000242880		0.04	0.025	0.032	0.103	0.015	0.043	0.032	0.053
ENSG00000242882	RPL5P11	0	0	0	0	0.033	0	0.12	0.03
ENSG00000242887	IGHJ3	0	0	0	0	0	0	0	0
ENSG00000242888		0	0	0	0	0	0	0.03	0
ENSG00000242889	RN7SL449P	0	0	0	0	0	0	0.144	0
ENSG00000242893	RN7SL413P	0	0	0	0	0	0	0	0
ENSG00000242894	RN7SL634P	0	0	0	0	0	0	0.158	0
ENSG00000242899	RPL7P16	0.263	0.062	0.051	0.047	0.048	0.099	0.173	0.168
ENSG00000242902	FLNC-AS1	0	0	0	0	0	0	0	0
ENSG00000242908	AADACL2-AS1	0	0	0	0	0	0	0	0
ENSG00000242911		0	0	0	0	0	0	0	0
ENSG00000242912	RN7SL384P	0	0	0	0	0	0	0	0.163
ENSG00000242915	SNRPGP7	0	0	0	0	0	0	0	0
ENSG00000242922	RPL21P104	0	0	0	0	0	0	0.072	0.075
ENSG00000242925	PLCH1-AS2	0	0	0	0	0	0	0	0
ENSG00000242928	RN7SL868P	0.172	0	0	0	0	0	0	0
ENSG00000242931	RPL7P49	0	0	0.048	0	0.044	0.046	0.04	0
ENSG00000242936	RPL30P6	0	0	0	0	0	0	0.12	0
ENSG00000242941	RPL12P7	0	0	0	0	0	0	0	0
ENSG00000242943	NKAIN1P1	0.051	0	0	0.058	0	0	0.041	0.051
ENSG00000242945	RPL29P32	0	0	0	0	0	0	0	0
ENSG00000242948	EPS15P1	0	0	0	0	0.021	0	0	0.019
ENSG00000242950	ERVW-1	0.041	0	0.01	0.018	0.045	0.025	0.081	0.016
ENSG00000242951		0	0.142	0	0.207	0.104	0.11	0	0.089
ENSG00000242952	RPSAP3	0.058	0	0.035	0.101	0.033	0	0	0
ENSG00000242953		0	0	3.04	0	0	0	0	0
ENSG00000242958	RPL36AP32	0	0	0	0	0	0	0	0
ENSG00000242960	FTH1P23	2.957	2.714	1.901	2.422	2.619	1.163	4.298	1.641
ENSG00000242963		0.103	0	0	0	0	0	0	0
ENSG00000242968		0.157	0.103	0.06	0.055	0.056	0.057	0.1	0.195
ENSG00000242970		0.972	1.579	0.383	1.616	0.592	0.387	0.566	0.953
ENSG00000242971	RN7SL233P	0.208	0	0	0.232	0	0	0.176	0
ENSG00000242973	TDRD6-AS1	0	0	0	0	0	0	0	0
ENSG00000242976	RN7SL177P	0	0	0	0	0	0	0.15	0
ENSG00000242978	PPIAP83	0	0	0	0	0	0	0	0.074
ENSG00000242979	RPS15AP18	0	0.085	0	0	0	0.124	0	0
ENSG00000242983	CABYRP1	0	0	0	0	0	0	0.026	0
ENSG00000242985	RN7SL50P	0	0	0	0	0	0	0	0
ENSG00000242986	RPL21P99	0	0.068	0	0	0	0	0	0
ENSG00000242989	RN7SL332P	0	0	0	0	0	0	0	0
ENSG00000242990	RPL13AP23	0.084	0	0	0.048	0	0	0	0
ENSG00000242991	RPL7P40	0	0	0	0	0	0	0	0
ENSG00000242992	FTH1P4	0.302	0.188	0.497	0.468	0.526	0.14	0.172	0.484
ENSG00000242993	RPL32P25	0	0	0	0	0	0.104	0	0.086
ENSG00000242995	RPL36AP1	0	0	0.177	0	0	0	0	0
ENSG00000242998	RN7SL379P	0	0	0	0	0	0	0	0
ENSG00000242999	RN7SL239P	0	0	0	0	0.365	0	0	0
ENSG00000243004		2.214	2.118	2.771	1.977	2.103	0.968	1.699	2.177
ENSG00000243005	RN7SL16P	0	0	0	0	0	0.267	0	0
ENSG00000243007	RPL12P35	0.184	0	0	0	0	0.074	0.117	0.061
ENSG00000243008		0.284	0.027	0.051	0.02	0.247	0	0.229	0.062
ENSG00000243011	RN7SL266P	0	0	0	0	0	0	0	0
ENSG00000243014	PTMAP8	0	0.136	0	0.185	0.091	0.508	0	0.083
ENSG00000243015	RN7SL737P	0	0	0	0	0	0	0	0
ENSG00000243016		0	0	0.044	0	0	0	0.033	0
ENSG00000243018		0	0	0.442	0	0.397	0	0	0
ENSG00000243020	RPL7P39	0	0	0	0	0	0	0.121	0
ENSG00000243022	MARK3P3	0	0	0	0	0	0	0	0
ENSG00000243023	UBA52P3	0	0	0	0	0	0	0	0
ENSG00000243024		0.199	0.083	0.084	0.095	0.22	0.067	0.295	0.098
ENSG00000243025	MTAPP1	0	0	0	0	0	0	0	0
ENSG00000243027	RN7SL354P	0	0	0	0	0	0	0	0
ENSG00000243029	RN7SL635P	0	0	0	0	0	0	0	0
ENSG00000243033	GAPDHP47	0	0	0	0	0	0	0	0
ENSG00000243035	RN7SL810P	0	0	0	0	0	0	0	0
ENSG00000243038		0	0	0	0	0	0	0	0
ENSG00000243040	RBMY2FP	0	0	0	0	0	0	0	0
ENSG00000243044		0	0	0	0	0	0	0	0
ENSG00000243048	FTHL18P	0	0	0	0	0	0	0	0
ENSG00000243049	RN7SL33P	0	0	0	0	0	0	0	0
ENSG00000243050	RPL30P10	0	0	0	0	0	0	0	0
ENSG00000243051	RN7SL269P	0	0	0	0	0	0	0	0
ENSG00000243053	RPL31P58	0.11	0	0	0	0	0	0	0
ENSG00000243055	GK-AS1	0	0	0	0	0	0	0	0
ENSG00000243056	EIF4EBP3	0.836	5.46	0.488	0.14	0.933	0.995	1.152	0.938
ENSG00000243058	RPL39P33	0	0	0	0	0	0	0	0
ENSG00000243059	RN7SL400P	0	0	0	0	0	0	0	0
ENSG00000243062		0	0	0	0	0	0	0	0
ENSG00000243063	IGKV3-7	0	0	0	0	0	0	0.069	0
ENSG00000243064	ABCC13	0	0	0	0	0	0	0.048	0
ENSG00000243066	RN7SL842P	0	0	0	0	0	0	0	0
ENSG00000243069	ARHGEF26-AS1	0.177	0.311	0.147	0.214	0.217	0.307	0.237	0.211
ENSG00000243071		0.533	0.787	0.457	0.66	0.606	0.565	0.652	0.658
ENSG00000243072		0	0	0	0	0	0	0.338	0
ENSG00000243073	PRAMEF4	0	0	0	0	0	0	0.043	0
ENSG00000243075	RN7SL519P	0	0	0	0	0	0	0	0
ENSG00000243081		0	0	0	0.019	0.019	0	0	0.017
ENSG00000243083	LINC00870	0.562	0.188	0.291	0.121	0.349	0.095	0.838	0.133
ENSG00000243085		0	0	0	0	0	0	0	0
ENSG00000243089		0	0	0	0	0	0	0.024	0
ENSG00000243094	RPL32P2	0.175	0.067	0	0	0.189	0	0.084	0.167
ENSG00000243095	RPL3P10	0	0	0	0	0	0	0.059	0
ENSG00000243099		0	0	0	0	0.192	0	0.114	0
ENSG00000243101	RPS3P7	0	0	0	0	0.039	0	0.1	0
ENSG00000243103	RN7SL452P	0	0.424	0	0	0.404	0	0.159	0
ENSG00000243104	MTND4LP14	0	0	0	0	0	0	0	0
ENSG00000243107		0.026	0	0.062	0.058	0.09	0.185	0.112	0.053
ENSG00000243115	RN7SL849P	0	0	0	0	0	0	0	0
ENSG00000243116		0.027	0.06	0.031	0.057	0.029	0	0	0.025
ENSG00000243122		0	0	0.087	0	0	0	0	0
ENSG00000243124	RN7SL643P	0	0	0	0	0	0	0	0
ENSG00000243125	RN7SL807P	0	0	0	0	0	0	0.152	0
ENSG00000243129		0	0	0	0	0	0	0	0
ENSG00000243130	PSG11	0.049	0	0	0	0.027	0	0.082	0
ENSG00000243136	RN7SL22P	0	0	0	0	0	0	0	0
ENSG00000243137	PSG4	0.782	0.046	0.723	0.088	0.394	0.052	0.89	0.012
ENSG00000243141	RPL23AP66	0	0	0	0	0	0	0.052	0
ENSG00000243144	LINC02932	0.226	0.087	0.055	0.129	0.093	0.098	0.242	0.134
ENSG00000243147	MRPL33	282.378	272.861	263.4	216.579	239.759	192.583	286.768	201.717
ENSG00000243149	LINC02040	0	0	0	0	0	0	0	0
ENSG00000243150	MLF1-DT	0	0.033	0	0	0.017	0	0.082	0
ENSG00000243154	SYPL1P1	0	0	0	0	0	0	0	0
ENSG00000243155		0.144	0.09	0.192	0.044	0.149	0.08	0.113	0.174
ENSG00000243156	MICAL3	11.088	4.614	18.003	18.846	21.844	20.54	20.534	22.329
ENSG00000243160	RPL7AP32	0.031	0	0	0	0	0.075	0	0
ENSG00000243164		0	0	0	0	0	0	0.232	0
ENSG00000243165		0	0	0	0	0	0	0	0
ENSG00000243167	RPS10P28	0.055	0	0	0.063	0	0	0.148	0.055
ENSG00000243171		0	0	0	0	0	0	0	0
ENSG00000243173	RN7SL861P	0	0	0	0	0	0	0	0
ENSG00000243175	RPSAP36	0	0.063	0	0.023	0.033	0.036	0	0.02
ENSG00000243176		0.116	0.269	0.114	0.081	0.07	0.179	0.184	0.128
ENSG00000243179		0	0	0	0	0	0	0	0
ENSG00000243181		0.353	0.359	0.493	0.228	0.15	0.32	0.395	0.198
ENSG00000243187	CCDC39-AS1	0	0.151	0	0	0	0	0	0
ENSG00000243188	HNRNPA1P17	0	0	0	0	0	0	0.061	0
ENSG00000243193	PRKAR2B-AS1	0	0	0	0	0	0	0.145	0
ENSG00000243195	TUBBP11	0	0	0	0	0	0	0	0
ENSG00000243197	TUSC7	0	0	0	0	0	0	0.024	0
ENSG00000243199	RPL6P10	4.247	4.419	3.851	4.278	3.896	2.772	3.18	2.962
ENSG00000243207	PPAN-P2RY11	0.898	0.622	1.299	1.527	1.319	1.322	1.216	1.653
ENSG00000243224	TWF2-DT	1.126	0.652	1.117	0.808	1.097	0.564	1.052	0.717
ENSG00000243225		0	0.122	0	0	0.34	0.278	0.067	0.077
ENSG00000243227	RN7SL55P	0	0	0	0	0	0	0	0
ENSG00000243230		0	0	0	0	0	0	0	0
ENSG00000243232	PCDHAC2	7.276	4.91	0.548	0.558	0.579	3.66	5.462	0.484
ENSG00000243234		0	0	0	0	0	0	0	0
ENSG00000243236	GSTA9P	0	0	0	0	0	0	0	0
ENSG00000243238	IGKV2-30	0	0	0	0	0	0	0	0
ENSG00000243243		0.179	0.126	0.07	0.222	0.193	0.138	0.095	0.054
ENSG00000243244	STON1	0.05	0.04	0.065	0.06	0.096	0.154	0.15	0.136
ENSG00000243250	RPS6P16	0	0	0	0	0	0	0.091	0
ENSG00000243254	RN7SL350P	0	0	0	0	0	0	0	0
ENSG00000243256	RPL30P14	0	0	0.155	0	0	0	0	0
ENSG00000243257	MTCO2P29	0	0	0	0	0	0	0	0
ENSG00000243260	RN7SL558P	0	0	0	0.198	0	0	0.15	0
ENSG00000243264	IGKV2D-29	0	0	0	0	0	0	0	0
ENSG00000243265	RPL23AP55	0.152	0	0	0	0	0	0	0.072
ENSG00000243267	RN7SL614P	0	0	0	0.227	0	0	0.16	0
ENSG00000243273		0	0	0	0	0	0	0.053	0
ENSG00000243274	RN7SL571P	0	0	0	0	0	0	0.154	0
ENSG00000243276		0	0.037	0	0.058	0	0.033	0.101	0
ENSG00000243279	PRAF2	15.518	8.277	15.153	7.715	13.871	8.29	10.923	8.872
ENSG00000243280	RPL36AP19	0	0	0	0	0	0	0	0.159
ENSG00000243284	VSIG8	0	0.045	0	0.016	0.065	0.014	0.012	0.012
ENSG00000243287	RPS17P14	0	0	0	0	0	0	0	0
ENSG00000243289	AGAP13P	0.192	0.106	0.227	0.525	0.288	0.439	0.093	0.266
ENSG00000243290	IGKV1-12	0	0	0	0	0	0	0	0
ENSG00000243295	CFAP20DC-DT	0	0	0	0	0	0	0.115	0
ENSG00000243296		0	0	0	0	0	0	0	0
ENSG00000243297	RPL31P61	0.112	0.085	0.134	0	0.123	0	0	0.223
ENSG00000243302		0	0	0	0	0	0	0	1.02
ENSG00000243303		0	0	0	0	0	0	0.12	0
ENSG00000243304		0	0	0.034	0	0.032	0.103	0.027	0
ENSG00000243305		0	0	0	0	0	0	0	0
ENSG00000243307	POM121L6P	0	0	0	0	0	0	0	0
ENSG00000243312	RPL6P13	0	0	0	0	0	0	0.028	0
ENSG00000243313	RN7SL285P	0	0	0	0	0	0	0	0
ENSG00000243314		0	0	0	0	0	0	0	0
ENSG00000243316	GUCY2GP	0	0	0	0	0	0	0.02	0
ENSG00000243317	STMP1	61.759	49.223	62.075	53.439	60.664	50.24	72.046	53.56
ENSG00000243319	FGF14-IT1	0	0.011	0	0	0	0	0.041	0.026
ENSG00000243321	LINC01998	0	0	0	0	0	0	0	0
ENSG00000243323	PTPRVP	0.013	0	0.022	0.011	0.066	0.033	0.03	0.013
ENSG00000243328		0	0	0	0	0	0	0	0
ENSG00000243333	RN7SL174P	0	0	0	0	0	0	0	0
ENSG00000243335	KCTD7	3.605	3.374	3.901	4.003	4.239	3.471	4.244	3.258
ENSG00000243338	RN7SL307P	0	0	0	0	0	0	0	0
ENSG00000243339	RN7SL738P	0	0	0	0	0	0.192	0	0
ENSG00000243345		0	0	0	0	0	0	0	0
ENSG00000243346	RN7SL601P	0	0	0	0	0	0	0	0
ENSG00000243347	LINC02045	0	0	0	0.052	0	0	0	0
ENSG00000243349		0	0	0	0	0	0	0.023	0
ENSG00000243352	RN7SL8P	0	0	0	0	0	0	0.168	0
ENSG00000243353	RPS29P19	0	0.516	0	1.463	0	0	0.591	0
ENSG00000243355		0	0	0	0	0	0	0	0
ENSG00000243359	RN7SL815P	0	0	0	0	0	0	0.161	0
ENSG00000243364	EFNA4	10.495	9.344	10.327	9.046	9.218	9.328	8.589	7.526
ENSG00000243365	RN7SL278P	0	0	0	0	0	0	0	0
ENSG00000243366	RN7SL60P	0	0	0	0	0	0	0	0
ENSG00000243368	MCCC1-AS1	0	0	0	0	0	0	0	0
ENSG00000243370	RN7SL775P	0	0	0	0	0.286	0	0	0.137
ENSG00000243373	RN7SL173P	0	0	0	0	0	0	0	0
ENSG00000243374	RN7SL72P	0	0	0	0	0	0	0	0
ENSG00000243378		0	0	0	0	0	0	0	0
ENSG00000243383	RN7SL89P	0	0	0	0	0	0	0.169	0
ENSG00000243384		0	0	0	0	0	0.129	0	0
ENSG00000243385		0	0	0	0	0	0	0	0
ENSG00000243388	RPL3P3	0	0.015	0.021	0.02	0	0	0	0
ENSG00000243389		1.086	0.63	1.189	1.747	0.888	0.92	1.386	1.034
ENSG00000243396	RPL32P7	0	0.064	0	0	0	0	0	0
ENSG00000243398	RN7SL141P	0	0.172	0	0	0	0	0.193	0
ENSG00000243402		0	0	0	0	0	0	0.121	0
ENSG00000243403		0.1	0.336	0.12	0.471	0.343	0.368	0.192	0.198
ENSG00000243404	RPL35AP32	0	0	0	0	0	0	0.386	0
ENSG00000243406	MRPS31P5	2.281	2.293	2.148	3.431	3.308	2.856	2.609	3.415
ENSG00000243410	PSMD6-AS1	0	0.178	0.1	0.361	0.176	0.596	0.665	0.326
ENSG00000243414	TICAM2	0.053	1.595	0.309	0.215	0.472	0.04	0.233	0.735
ENSG00000243415		0	0	0	0	0	0	0	0
ENSG00000243417	RPS3AP18	0.125	0.089	0	0.046	0.046	0.048	0.083	0.041
ENSG00000243420	RN7SL734P	0	0	0	0	0	0	0	0
ENSG00000243422	RPL23AP49	0.662	0.388	0.842	0.405	1.084	0.311	0.937	0.514
ENSG00000243423		0	0	0	0	0	0	0.348	0
ENSG00000243424	RN7SL107P	0	0	0	0	0	0	0.169	0
ENSG00000243426	RN7SL454P	0	0	0	0	0.583	0.333	0	0.273
ENSG00000243429	OR7E29P	0	0	0	0	0	0	0	0
ENSG00000243431	RPL5P30	0.061	0.023	0.072	0	0	0	0.06	0
ENSG00000243433		0	0	0	0	0	0	0	0.057
ENSG00000243437	RN7SL370P	0	0	0	0	0	0	0	0
ENSG00000243438	LARP1BP2	0	0	0	0	0	0	0	0
ENSG00000243439	RN7SL352P	0	0	0	0	0	0	0.324	0
ENSG00000243445		0	0	0.304	0.096	0	0.205	0.074	0.172
ENSG00000243446	RN7SL284P	0	0	0	0	0	0	0.177	0
ENSG00000243449	C4orf48	179.182	176.126	155.792	96.636	129.179	91.819	150.142	88.138
ENSG00000243455	RPS18P13	0	0.046	0	0	0	0	0	0
ENSG00000243466	IGKV1-5	0	0	0	0	0	0	0	0
ENSG00000243468	INGX	0	0.024	0.071	0.068	0.066	0	0.034	0
ENSG00000243469	RPL7P51	0.037	0	0	0	0	0	0	0
ENSG00000243477	NAA80	7.319	7.159	8.159	7.348	6.902	9.024	6.848	6.559
ENSG00000243478	AOX2P	0	0	0	0	0.017	0	0.045	0
ENSG00000243479	MNX1-AS1	3.773	2.897	3.174	3.365	3.014	2.38	2.798	2.573
ENSG00000243480	AMY2A	0.055	0	0	0	0.024	0	0.181	0
ENSG00000243483		0	0	0	0	0	0	0	0
ENSG00000243485	MIR1302-2HG	0	0	0	0	0	0	0	0
ENSG00000243486		0	0.084	0.221	0.208	0.214	0	0.199	0.063
ENSG00000243488	RN7SL337P	0	0	0	0	0	0	0	0
ENSG00000243489	KRTAP10-11	0	0	0	0	0	0	0	0
ENSG00000243491		0	0	0	0	0	0	0.011	0
ENSG00000243494	RPL36AP50	0	0.127	0	0.187	0	0	0	0
ENSG00000243495	GMFBP1	0	0	0	0	0	0	0	0
ENSG00000243498	UBA52P5	0	0.232	0	0	0	0	0	0
ENSG00000243499	RPS6P21	0	0	0	0	0	0	0	0
ENSG00000243501		0	0.058	0.073	0	0.158	0.175	0.135	0
ENSG00000243503		0	0	0	0	0	0	0	0
ENSG00000243504	RPS23P1	0	0	0	0	0	0	0	0.104
ENSG00000243505	RN7SL240P	0	0	0	0	0	0	0.165	0
ENSG00000243507		0	0	0	0	0	0	0	0
ENSG00000243508	DNAJB6P7	0	0	0	0	0	0	0.045	0
ENSG00000243509	TNFRSF6B	0	0	0	0	0	0	0	0
ENSG00000243510	RN7SL111P	0.194	0	0	0	0	0	0	0
ENSG00000243514	RPL32P33	1.002	0.13	0.696	0.188	0.643	0.294	0.323	0.08
ENSG00000243516	RPL12P40	0	0	0	0	0	0	0	0
ENSG00000243517		0.418	0.347	0.251	0.623	0.461	0.395	0.469	0.622
ENSG00000243518		0	0.027	0	0	0.062	0.121	0.062	0
ENSG00000243519	IGLVIVOR22-2	0	0	0	0	0	0	0	0
ENSG00000243521	RPL5P33	0	0	0	0	0	0	0.059	0
ENSG00000243531	EVA1CP3	0	0	0	0	0	0	0	0
ENSG00000243532	RN7SL19P	0	0	0	0	0	0	0	0
ENSG00000243537	RPL32P20	0	0.124	0	0	0	0.185	0	0
ENSG00000243538	RPS26P28	0	0.164	0.365	0	0.333	0.733	0.37	0
ENSG00000243539	RN7SL649P	0	0	0	0	0	0	0	0
ENSG00000243541	RN7SL104P	0	0	0	0	0	0	0	0
ENSG00000243543	WFDC6	0	0	0	0	0	0	0	0
ENSG00000243544	RN7SL172P	0	0	0	0	0	0	0	0
ENSG00000243546	RN7SL108P	0	0	0	0	0	0	0	0
ENSG00000243547	HNRNPKP4	0	0.013	0.06	0.019	0.075	0.02	0.135	0.101
ENSG00000243548	RN7SL101P	0	0	0	0	0.442	0	0	0
ENSG00000243549	RN7SL705P	0	0	0	0	0	0	0	0
ENSG00000243550	LINC01214	0.193	0.236	0.075	0.21	0.208	0.073	0.442	0.061
ENSG00000243554	CCZ1P1	27.839	17.482	28.423	20.715	24.817	21.634	19.257	23.651
ENSG00000243560	RN7SL364P	0	0.314	0	0.227	0	0.24	0	0
ENSG00000243562	RN7SL838P	0	0	0	0	0	0	0	0
ENSG00000243566	UPK3B	37.536	24.373	36.225	19.633	31.409	18.214	30.363	14.593
ENSG00000243568		0	0	0	0	0.034	0	0.061	0.03
ENSG00000243572	LINC02017	0	0	0	0	0	0	0	0
ENSG00000243574		0	0	0	0	0	0	0.026	0
ENSG00000243581	RPS29P25	0	0	0	0	0	0	0	0
ENSG00000243584		0	0	0	0	0	0	0.032	0
ENSG00000243591	RN7SL282P	0	0	0	0	0	0	0.298	0
ENSG00000243592	RPL17P22	0	0.135	0	0.131	0.257	0.185	0.275	0.057
ENSG00000243593	LINC02049	0	0	0	0	0	0	0	0
ENSG00000243596		0	0	0	0	0	0	0.101	0
ENSG00000243601	RPL12P24	0	0	0	0	0.072	0	0	0
ENSG00000243607	RPL35AP26	0.152	0	0	0	0	0	0	0
ENSG00000243609	RPS2P44	0	0	0	0	0	0	0.052	0.028
ENSG00000243613		0	0	0	0	0	0	0	0
ENSG00000243620		0.022	0.03	0.052	0.06	0.024	0.025	0.045	0.087
ENSG00000243621		0	0	0	0	0	0	0	0
ENSG00000243627	SMIM34	0	0	0	0	0	0	0.042	0
ENSG00000243629	LINC00880	0.127	0.043	0.155	0.147	0.147	0.064	0.162	0.162
ENSG00000243633	RN7SL542P	0	0	0	0	0	0	0	0
ENSG00000243635		2.567	3.078	3.869	3.413	3.488	3.823	2.464	3.274
ENSG00000243636		0.566	0.122	0.325	0.275	0.063	0.248	0.212	0.286
ENSG00000243641	OR13C7	0	0	0	0	0	0	0	0
ENSG00000243642	RN7SL526P	0.133	0	0.163	0.307	0	0	0.347	0.14
ENSG00000243643	TSPY20P	0	0	0	0	0	0	0.038	0
ENSG00000243646	IL10RB	25.309	17.889	23.166	18.016	23.692	18.366	27.406	17.741
ENSG00000243648		0.068	0	0	0.07	0	0	0	0.185
ENSG00000243649	CFB	16.434	1.677	15.211	1.76	13.96	2.082	12.501	1.901
ENSG00000243650	RN7SL834P	1.251	0.573	1.974	0.841	1.588	2.014	0.493	1.105
ENSG00000243655		0	0	0	0	0	0	0	0
ENSG00000243658	MTND5P16	0	0	0	0	0	0	0	0
ENSG00000243659		0	0	0.241	0	0	0	0	0
ENSG00000243660	ZNF487	1.759	1.88	1.247	1.551	1.758	1.214	2.669	2.595
ENSG00000243661	WBP1LP1	0	0	0	0	0	0	0.048	0
ENSG00000243663	RPS4XP14	0	0.028	0	0	0.119	0	0.107	0.035
ENSG00000243664	RPS29P12	0	0	0	0	0	0	0	0
ENSG00000243667	DNAAF10	8.548	9.398	8.278	11.457	8.971	9.963	10.09	9.443
ENSG00000243669	RPL34P23	0	0	0	0	0	0	0	0
ENSG00000243671	RN7SL761P	0	0	0	0	0	0	0.528	0
ENSG00000243672	RPS3AP40	0	0.028	0	0.131	0	0	0	0
ENSG00000243674	OR7E66P	0	0	0	0	0	0	0	0
ENSG00000243675	RPL35AP9	0	0.103	0	0	0	0	0.122	0
ENSG00000243678	NME2	1379.86	1398.66	1309.91	1186.91	1253.37	1092.13	1236.77	1194.3
ENSG00000243679		2.03	2.286	2.26	2.348	3.134	2.346	2.564	2.021
ENSG00000243680	RPL37P23	0.181	0	0.219	0	0	0	0	0
ENSG00000243686	RPLP1P11	0	0	0	0	0	0	0	0
ENSG00000243687	RPL35AP10	0	0	0	0	0	0	0	0
ENSG00000243694	LINC02027	0.148	0.037	0.026	0.077	0.247	0.126	0.37	0.056
ENSG00000243695		0	0.432	0	0	0	0	0	0
ENSG00000243696		0.039	0.024	0.039	0.085	0.017	0.113	0.045	0.023
ENSG00000243697	RPL7AP63	0	0	0	0.064	0	0	0	0
ENSG00000243700	RN7SL598P	0	0	0	0	0	0	0.143	0
ENSG00000243701	DUBR	2.723	1.651	3.424	1.737	2.974	1.758	2.943	1.913
ENSG00000243702	RN7SL638P	0	0.143	0	0	0	0	0	0
ENSG00000243704	RN7SL105P	0	0	0	0	0	0	0	0
ENSG00000243705		0	0	0	0	0	0	0	0
ENSG00000243708	PLA2G4B	0.433	1.302	0.751	0.749	0.413	0.776	0.714	1.006
ENSG00000243709	LEFTY1	0.054	0.043	0	0.04	0	0.061	0.062	0.027
ENSG00000243710	CFAP57	0.095	0.037	0.088	0.117	0.123	0.076	0.238	0.068
ENSG00000243711	RPL21P116	0	0.05	0	0.075	0	0	0	0
ENSG00000243715	CACNA2D3-AS1	0	0	0	0	0	0	0.021	0
ENSG00000243716	NPIPB5	24.168	14.764	36.125	36.43	39.938	49.042	27.242	29.085
ENSG00000243720	RPL21P127	0	0	0	0	0	0	0.075	0
ENSG00000243721	RPL23AP63	0.097	0	0	0	0	0	0	0
ENSG00000243723	RN7SL393P	0	0	0	0	0	0	0	0
ENSG00000243725	TTC4	21.489	19.337	24.1	26.934	22.206	26.588	26.158	26.312
ENSG00000243729	OR5V1	0	0	0	0	0	0	0.08	0
ENSG00000243730	RPL29P3	0	0	0	0	0	0	0	0
ENSG00000243733		0	0	0	0	0	0	0	0
ENSG00000243738	RN7SL181P	0.738	0.298	0.225	0.217	0.204	0.462	0.15	0.383
ENSG00000243742	RPLP0P2	0.021	0.033	0.118	0.095	0.066	0.03	0.035	0.051
ENSG00000243744		0	0	0	0.06	0.059	0	0	0
ENSG00000243746	EEF1A1P10	0.126	0.111	0.105	0.08	0.039	0.083	0.198	0.194
ENSG00000243749	TMEM35B	49.659	32.38	46.523	27.61	46.171	27.516	42.055	29.132
ENSG00000243753	HLA-L	2.041	1.959	1.568	1.796	1.656	1.549	2.709	1.635
ENSG00000243758	RPL35AP15	0	0	0	0	0	0	0	0
ENSG00000243759	ST13P15	0.041	0.047	0.048	0	0.044	0.047	0.043	0.02
ENSG00000243761	RPL32P4	0	0	0.089	0	0	0	0.072	0.144
ENSG00000243762		0	0.226	0.266	0.082	0	0.348	0.069	0.143
ENSG00000243766	HOTTIP	0.013	0.031	0	0	0.021	0.042	0.046	0
ENSG00000243770	RN7SL65P	0.157	0	0	0	0	0	0.135	0
ENSG00000243771		0	0	0	0	0	0	0.067	0
ENSG00000243772	KIR2DL3	0	0	0	0.016	0	0	0.057	0
ENSG00000243775	OSTCP1	0.085	0.039	0.067	0.094	0.189	0.097	0.057	0.056
ENSG00000243777		0	0	0	0	0	0	0	0
ENSG00000243779	RPL36AP49	0.152	0	0	0	0	0	0.13	0
ENSG00000243780		0	0	0	0	0	0	0.07	0
ENSG00000243781		0	0.022	0.032	0	0.03	0	0	0.055
ENSG00000243782	RN7SL78P	0	0	0	0	0	0	0	0
ENSG00000243789	JMJD7	2.803	3.36	2.725	2.9	4.052	3.119	3.982	4.834
ENSG00000243792	OR7E89P	0	0	0	0	0	0	0	0
ENSG00000243794	SNRPCP10	0	0	0	0	0	0	0	0
ENSG00000243795	LINC02044	0	0	0	0	0	0	0.054	0
ENSG00000243797		0.168	0	0.144	0.345	0.092	0	0.287	0.107
ENSG00000243799	PEX5L-AS1	0	0.033	0	0	0	0	0.043	0
ENSG00000243801	RN7SL461P	0	0	0	0	0	0	0.167	0
ENSG00000243802		0.109	0.249	0.382	0.117	0.115	0.247	0.1	0.101
ENSG00000243806	RPL7P18	0.128	0.183	0	0	0.137	0.096	0.167	0.081
ENSG00000243810	CFAP61-AS1	0.166	0	0	0.127	0	0.134	0	0
ENSG00000243811	APOBEC3D	0.13	0	0	0.16	0.447	0.172	0.134	0
ENSG00000243813		0	0	0	0	0	0	0	0
ENSG00000243817	RN7SL189P	0	0	0	0	0	0	0.156	0
ENSG00000243818		0	0.011	0	0.018	0	0	0.033	0.095
ENSG00000243819	RN7SL832P	0.444	0.206	0.177	0.182	0.232	0.173	0.22	0.279
ENSG00000243822		0	0	0	0	0	0	0	0
ENSG00000243824	RPL12P6	0.078	0.05	0.077	0	0.073	0	0	0
ENSG00000243828		0	0	0	0	0	0	0.114	0
ENSG00000243829		0.167	0	0.05	0.047	0.092	0	0.036	0.042
ENSG00000243830		0.052	0	0.062	0	0	0	0.05	0.051
ENSG00000243831		0	0	0	0	0	0	0	0
ENSG00000243832	LINC02000	0	0	0	0	0	0	0.13	0
ENSG00000243836	WDR86-AS1	0	0.032	0.055	0	0	0	0	0
ENSG00000243838	PSMC1P7	0	0	0	0	0	0	0	0
ENSG00000243844	RPL17P33	0	0	0.072	0.067	0.066	0	0.059	0
ENSG00000243845	RN7SL30P	0	0	0	0	0	0	0	0
ENSG00000243847	RN7SL610P	0	0	0	0	0	0	0	0
ENSG00000243849	CFAP44-AS1	0	0	0	0	0	0	0	0
ENSG00000243853	ALDH7A1P3	0	0.201	0	0	0	0	0.12	0
ENSG00000243854	RN7SL67P	0.338	0	0	0.197	0	0.212	0.144	0.173
ENSG00000243855	RPL12P5	0	0	0	0	0	0	0.084	0
ENSG00000243856	RN7SL551P	0	0	0	0	0	0	0	0
ENSG00000243859	RPL5P17	0	0.023	0.112	0	0.035	0	0.063	0.094
ENSG00000243861		0	0	0	0	0	0	0	0
ENSG00000243864	RPS3AP50	0	0	0	0	0	0	0	0
ENSG00000243870	RN7SL236P	0	0	0	0	0	0	0	0
ENSG00000243871	RN7SL487P	0.129	0	0	0	0	0	0.113	0
ENSG00000243872	RN7SL464P	0	0	0	0	0	0	0	0
ENSG00000243873	HMGB1P36	0	0	0	0	0	0	0	0.051
ENSG00000243877	HMGB1P38	0	0	0	0	0	0	0	0
ENSG00000243883	RN7SL419P	0	0	0	0	0	0	0	0
ENSG00000243885		0.057	0	0	0.032	0	0.033	0	0.028
ENSG00000243886		0	0	0	0	0	0	0	0
ENSG00000243888		0	0	0	0	0	0	0	0
ENSG00000243889	TRBV8-1	0	0	0	0	0	0	0	0
ENSG00000243894	RPS3AP16	0.052	0	0	0	0	0	0	0
ENSG00000243896	OR2A7	0.332	0.233	0.406	0.549	0.368	0.507	0.684	0.51
ENSG00000243900	RN7SL320P	0	0	0	0	0	0	0	0
ENSG00000243902	ELFN2	0.011	0.026	0.025	0.025	0.071	0.089	0.109	0
ENSG00000243903		0	0	0	0	0	0	0.052	0
ENSG00000243904	RPSAP5	0.028	0.023	0	0.032	0	0.034	0.133	0.086
ENSG00000243905	RN7SL679P	0	0	0	0	0	0	0	0
ENSG00000243910	TUBA4B	0.278	0.132	0.168	0.09	0.114	0.088	0.104	0.189
ENSG00000243911	RN7SL430P	0	0	0	0	0	0	0	0
ENSG00000243914	RPL5P14	0	0	0	0	0	0	0.157	0
ENSG00000243915	THAP12P2	0	0.024	0	0	0.013	0	0.012	0
ENSG00000243916		0	0	0	0	0	0	0.024	0
ENSG00000243918	EIF4BP8	0	0.009	0.013	0.025	0	0	0.032	0
ENSG00000243920	RPS26P24	0	0	0	0	0	0	0.115	0
ENSG00000243925	RPS24P18	0	0	0	0	0	0	0	0
ENSG00000243926	TIPARP-AS1	7.227	5.185	4.815	2.956	4.123	4.143	5.281	2.416
ENSG00000243927	MRPS6	65.035	79.347	65.105	69.84	62.7	71.736	63.684	74.556
ENSG00000243929		0	0	0	0	0	0	0	0
ENSG00000243930	RPS12P21	0	0	0	0	0	0	0	0
ENSG00000243939		0	0	0	0	0	0	0	0
ENSG00000243943	ZNF512	3.61	3.184	3.551	3.819	3.295	4.183	3.983	3.146
ENSG00000243944		0.18	0.071	0.326	0.203	0.59	0	0.083	0
ENSG00000243945		0	0	0	0	0	0	0.163	0
ENSG00000243951	RN7SL308P	0	0	0.413	0	0	0	0	0
ENSG00000243953		0.32	0.146	0.122	0	0	0	0.109	0
ENSG00000243954	RN7SL743P	0	0	0	0	0	0	0	0
ENSG00000243955	GSTA1	0.047	0	0	0	0	0	0	0
ENSG00000243957	RN7SL647P	0	0	0	0	0	0	0.149	0
ENSG00000243959	RN7SL684P	0	0	0	0	0	0	0.156	0
ENSG00000243960		0.709	1.114	0.357	0.998	1.376	0.616	1.384	1.755
ENSG00000243961	PARAL1	13.271	14.93	11.595	10.966	9.861	10.658	8.722	8.492
ENSG00000243964	RPL23AP65	0.075	0.199	0.278	0.513	0.08	0	0.198	0
ENSG00000243967	NBPF5P	0	0	0	0	0	0	0.027	0
ENSG00000243968	RN7SL402P	0	0	0	0	0	0	0.197	0
ENSG00000243969		0	0	0	0	0	0	0	0
ENSG00000243970	PPIEL	3.738	1.868	3.724	3.059	4.458	3.079	4.136	2.761
ENSG00000243974	VTI1BP1	0	0	0	0	0	0	0.067	0
ENSG00000243976	RN7SL523P	0	0	0	0	0	0	0	0
ENSG00000243977	H3P13	0	0.027	0	0	0	0.081	0.123	0.034
ENSG00000243978	RTL9	0.016	0.006	0.014	0	0	0	0.016	0.008
ENSG00000243979		0.058	0	0	0	0	0	0	0
ENSG00000243980	RN7SL702P	0	0	0	0	0	0	0	0
ENSG00000243981		0.072	0	0	0	0	0	0.145	0
ENSG00000243986	ENO1P3	0	0	0	0	0	0	0.044	0
ENSG00000243988	RPS24P17	0	0	0	0	0	0	0.182	0
ENSG00000243989	ACY1	24.428	16.66	19.474	13.578	19.34	15.641	19.563	12.041
ENSG00000243991	RN7SL447P	0	0	0	0	0	0	0	0
ENSG00000243995		0	0	0	0	0	0	0.053	0
ENSG00000244000		0	0	0	0	0	0	0	0
ENSG00000244002	RPSAP39	0.029	0	0	0.033	0	0	0.033	0.032
ENSG00000244003	RN7SL143P	0	0	0	0	0	0	0	0
ENSG00000244004	RPS3AP19	0.04	0	0	0	0	0	0.039	0
ENSG00000244005	NFS1	40.841	32.488	39.516	36.319	41.112	37.054	34.813	32.238
ENSG00000244006	RN7SL799P	0	0	0	0	0	0	0	0
ENSG00000244009	B3GAT3P1	0	0.047	0.034	0	0	0	0.051	0
ENSG00000244018	RPL35P6	0.098	0	0	0	0	0	0	0
ENSG00000244019	RPS2P24	0	0	0	0	0.029	0	0.048	0
ENSG00000244020	MT1HL1	0	0	0	0	0	0	0	0
ENSG00000244021		0.204	0.241	0.627	0.238	0	0	0.324	0.08
ENSG00000244024	LARP7P4	0	0	0	0	0	0	0	0
ENSG00000244025	KRTAP19-3	0	0	0	0	0	0	0	0
ENSG00000244026	FAM86DP	8.14	5.206	8.273	7.451	8.859	7.436	10.418	8.445
ENSG00000244031	RPS3AP17	0	0	0	0	0	0	0	0
ENSG00000244033	RN7SL228P	0	0	0	0	0	0	0	0
ENSG00000244034	RN7SL424P	0	0	0	0	0	0	0.154	0
ENSG00000244036	UBE2H-DT	0.046	0.06	0.018	0.019	0.067	0.064	0.063	0.015
ENSG00000244038	DDOST	106.289	58.506	105.966	84.225	105.675	81.637	103.58	83.22
ENSG00000244039		0	0	0	0	0	0	0	0
ENSG00000244040	IL12A-AS1	0.025	0.01	0.02	0.028	0.028	0	0.206	0
ENSG00000244041	LINC01011	0.979	0.722	0.879	0.725	0.837	0.539	0.65	0.524
ENSG00000244043	RPS27P27	0	0	0	0	0	0	0.191	0
ENSG00000244044	RN7SL735P	0	0	0	0	0	0	0.141	0
ENSG00000244045	TMEM199	20.896	12.156	25.467	20.508	19.805	20.35	31.023	17.791
ENSG00000244048	RPS18P6	0	0.057	0	0	0	0.089	0	0.074
ENSG00000244050	DEFB109F	0	0	0	0	0	0	0	0
ENSG00000244052	RPL5P24	0.031	0.023	0	0.068	0.034	0.036	0	0
ENSG00000244053	RPL13AP2	0.056	0.182	0.067	0.191	0.062	0.27	0.195	0.28
ENSG00000244055		1.002	0.719	1.046	1.313	1.148	1.551	0.688	0.709
ENSG00000244056	RN7SL417P	0	0	0	0	0	0	0	0
ENSG00000244057	LCE3C	0	0	0	0	0	0	0	0
ENSG00000244060	RPS2P41	0	0	0	0	0	0	0	0
ENSG00000244061		0	0	0	0.108	0.159	0	0	0
ENSG00000244062		0	0	0	0	0	0	0	0
ENSG00000244063		0.324	0	0	0	0.605	0.37	0.235	0
ENSG00000244065	MARK2P17	0	0	0	0	0	0	0	0
ENSG00000244066	RN7SL148P	0	0	0	0	0	0	0	0
ENSG00000244067	GSTA2	0	0	0	0	0	0	0.024	0
ENSG00000244071	RPL9P33	0	0	0	0	0	0	0.067	0
ENSG00000244073	RPS4XP6	0.074	0	0	0.124	0.041	0	0	0.036
ENSG00000244076		0	0	0	0	0	0	0	0
ENSG00000244080	RN7SL833P	0	0.149	0	0	0	0	0	0
ENSG00000244081		0	0	0	0	0	0	0	0
ENSG00000244083		0	0	0	0	0	0	0	0
ENSG00000244086		0.121	0	0	0	0	0.272	0.334	0
ENSG00000244088	RPL23AP44	0	0	0	0	0	0	0	0
ENSG00000244089	HMGB1P30	0	0	0	0	0	0	0	0
ENSG00000244091	RN7SL483P	0	0	0	0	0	0	0	0
ENSG00000244094	SPRR2F	0	0	0	0	0	0	0.041	0
ENSG00000244097	RPS4XP17	0	0	0	0	0	0	0	0
ENSG00000244099	RPS23P3	0.108	0.074	0	0	0	0	0	0.207
ENSG00000244101	HMGN1P10	0	0	0	0	0	0	0	0
ENSG00000244104	RN7SL659P	0	0	0	0	0	0	0.15	0
ENSG00000244107	RN7SL250P	0	0	0	0	0	0	0.207	0
ENSG00000244112	RN7SL508P	0	0	0	0	0	0	0	0
ENSG00000244113		0	0	0	0	0	0	0.119	0
ENSG00000244115	DNAJC25-GNG10	9.464	8.58	7.537	7.129	8.979	8.068	9.752	8.681
ENSG00000244116	IGKV2-28	0	0	0	0	0	0	0	0
ENSG00000244119	PDCL3P4	1.011	0.87	1.109	0.943	1.255	0.88	1.439	0.773
ENSG00000244122	UGT1A7	0.127	0.09	0.144	0.052	0.036	0.074	0.099	0.032
ENSG00000244124	ATP1B3-AS1	0	0	0	0	0	0	0.335	0
ENSG00000244125		0.266	0.137	0.215	0.298	0.097	0.423	0	0.524
ENSG00000244128	LINC01322	51.567	39.677	53.68	56.642	64.585	60.298	69.147	71.938
ENSG00000244130	UBE2Q2P9	0	0	0	0	0	0	0	0
ENSG00000244131	RPSAP51	0	0	0	0	0	0	0.141	0.049
ENSG00000244134	RPS12P20	0	0	0	0	0	0	0	0
ENSG00000244137		0	0	0	0	0	0	0.095	0
ENSG00000244139	RN7SL397P	0	0	0	0	0	0	0	0
ENSG00000244142	ATP6V0CP2	0	0	0	0	0	0	0	0
ENSG00000244144		1.312	1.042	1.421	1.309	1.145	1.812	1.665	1.484
ENSG00000244146		0.088	0	0.102	0	0	0.099	0.083	0
ENSG00000244151		0.483	0.635	0.579	0.582	0.368	0.495	0.286	0.554
ENSG00000244153	WWP1P1	0	0	0	0.01	0	0.01	0.01	0.009
ENSG00000244155	CYP4F34P	0	0	0	0	0	0	0	0
ENSG00000244157	EIF4E2P2	0	0	0	0	0	0	0	0
ENSG00000244158	CALHM6-AS1	0	0	0	0	0	0	0	0
ENSG00000244159	RPS27AP13	0	0	0	0	0	0	0	0
ENSG00000244161	FLNB-AS1	0.033	0.112	0.09	0.11	0.067	0.127	0.081	0.129
ENSG00000244165	P2RY11	1.587	2.233	3.513	2.911	3.956	2.602	5.778	3.566
ENSG00000244167		0	0	0.136	0	0	0	0	0
ENSG00000244169	RN7SL120P	0	0	0	0	0	0	0.153	0
ENSG00000244171	PBX2P1	0	0	0	0.019	0	0	0	0
ENSG00000244176		0	0	0.033	0	0.031	0	0	0.028
ENSG00000244183	PPIAP71	0.142	0.112	0	0	0.156	0	0.068	0
ENSG00000244184	PELP1-DT	0.554	1.476	0.279	0.806	0.597	0.755	1.118	0.626
ENSG00000244187	TMEM141	68.366	86.077	66.243	64.827	59.136	55.466	59.498	55.95
ENSG00000244192		0	0	0	0	0	0	0.107	0
ENSG00000244193		0	0	0	0	0	0	0	0
ENSG00000244194	RN7SL218P	0	0	0.635	0	0	0	0	0
ENSG00000244196	PPIAP15	0	0.116	0	0	0	0.088	0	0.074
ENSG00000244197	RN7SL766P	0	0	0	0	0	0	0.271	0
ENSG00000244198	ARHGEF35-AS1	5.058	3.193	5.576	4.917	5.288	4.619	5.394	4.353
ENSG00000244199	EIF4EP3	0	0	0	0	0	0	0	0
ENSG00000244203	FOXP1-AS1	0.044	0	0	0	0	0	0.087	0
ENSG00000244213	ZFAND6P1	0	0	0	0	0	0	0	0
ENSG00000244215	LINC02016	0	0	0	0	0.036	0	0	0
ENSG00000244217	RPS4XP10	0	0	0	0	0	0	0	0
ENSG00000244218	RN7SL81P	0	0.359	0.286	0.798	0.511	0.286	1.205	0.466
ENSG00000244219	TMEM225B	0.217	0.585	0.353	0.397	0.301	0.374	0.189	0.315
ENSG00000244222	OR7E121P	0	0	0	0	0	0	0	0
ENSG00000244226	ILF2P1	0	0	0	0	0	0	0.043	0
ENSG00000244227	LRRC77P	0	0	0	0	0	0	0.164	0
ENSG00000244229	RPL26P35	0	0.059	0	0	0.084	0	0.147	0
ENSG00000244230	RN7SL151P	0	0	0	0	0	0	0	0
ENSG00000244231	CSPG4P2Y	0	0	0	0	0	0	0	0
ENSG00000244232	RN7SL698P	0	0	0	0	0	0	0	0
ENSG00000244234	GMCL2	0.011	0	0	0	0	0	0.011	0
ENSG00000244235		0	0	0	0	0	0	0	0
ENSG00000244236	RN7SL604P	0	0	0	0	0	0	0.12	0
ENSG00000244237		0	0	0	0	0	0	0	0
ENSG00000244239	ICA1-AS1	0	0.418	0.492	0	0.111	0	0	0.213
ENSG00000244242	IFITM10	0.114	0.052	0.214	0.122	0.716	0.113	0.977	0.256
ENSG00000244244	RPS3AP42	0	0	0	0	0	0	0.041	0
ENSG00000244245		0.61	0.179	0.142	0.259	0.517	0.137	0.111	0.562
ENSG00000244246	ZNF736P8Y	0	0	0	0	0	0	0	0
ENSG00000244247	LINC01995	0	0	0	0	0	0	0	0
ENSG00000244249		0	0	0	0	0	0	0	0
ENSG00000244251		0	0	0.076	0	0	0	0.132	0.061
ENSG00000244253	RPS29P24	0	0	0	0	0	0	0	0
ENSG00000244255		0	0	0	0	0	0	0.051	0
ENSG00000244256	RN7SL130P	0.469	1.026	0	0.186	1.054	1.001	0.537	0.665
ENSG00000244257	PKD1P1	0.427	0.198	1.046	1.448	1.159	2.188	0	1.235
ENSG00000244259		0	0.042	0	0.061	0	0	0	0.054
ENSG00000244260		0.011	0	0.014	0	0	0	0	0.011
ENSG00000244264	RN7SL597P	0	0	0	0	0	0	0	0
ENSG00000244265	SIAH2-AS1	0.156	0.074	0.248	0.022	0.163	0.03	0.15	0.11
ENSG00000244266		0	0	0	0	0	0	0	0
ENSG00000244267	RPL34P22	0	0	0	0	0	0	0.133	0
ENSG00000244268		0	0	0	0.153	0	0.159	0	0
ENSG00000244270	RPL32P29	4.99	4.682	3.789	1.653	3.747	1.754	2.359	3.081
ENSG00000244273	PGBD4P1	0	0	0	0	0	0	0	0
ENSG00000244274	DBNDD2	2.07	7.362	2.233	5.992	2.532	5.329	2.958	6.89
ENSG00000244278		0	0	0	0	0	0	0	0
ENSG00000244280	ECEL1P2	0	0	0	0	0	0	0.017	0
ENSG00000244281		0	0	0	0	0	0	0	0
ENSG00000244283	RPL23AP73	0.069	0	0	0	0	0	0	0
ENSG00000244286	ITGB5-AS1	0	0	0	0	0	0	0	0
ENSG00000244289	RPS3AP35	0	0	0	0	0	0	0	0
ENSG00000244292	OR9N1P	0	0	0	0	0	0	0	0
ENSG00000244294	RN7SL740P	0	0	0	0	0	0	0	0
ENSG00000244295	RPS20P21	0	0	0	0	0	0	0	0
ENSG00000244296	RN7SL168P	0	0	0	0	0	0	0	0
ENSG00000244297	RN7SL465P	0	0	0	0	0	0	0.149	0
ENSG00000244300	GATA2-AS1	9.826	9.55	11.52	14.053	10.736	12.169	10.115	9.605
ENSG00000244301	AOX3P	0.044	0	0	0	0.088	0	0.139	0
ENSG00000244302	PEX5L-AS2	0	0	0	0	0	0	0	0
ENSG00000244306	DUXAP10	52.71	34.922	57.713	50.819	63.314	49.408	70.152	55.397
ENSG00000244307	RN7SL395P	0	0	0	0	0	0	0	0
ENSG00000244308	RN7SL762P	0	0	0	0	0	0	0	0
ENSG00000244310		0	0.018	0.027	0	0	0.027	0.043	0
ENSG00000244313		0	0.343	0.366	0.35	0.094	0.446	0.372	0.406
ENSG00000244314	RN7SL36P	0	0	0	0	0	0	0	0
ENSG00000244318	RN7SL252P	0	0	0	0	0	0	0	0
ENSG00000244321	LINC01326	0	0	0	0	0	0	0.066	0
ENSG00000244326	RN7SL814P	0	0	0	0	0	0	0.297	0
ENSG00000244327		0.075	0	0.208	0	0.33	0.134	0.19	0.118
ENSG00000244328	RN7SL845P	0	0	0	0	0	0	0.133	0
ENSG00000244329	UBA52P9	0	0	0	0	0.124	0	0	0
ENSG00000244331		0	0	0	0	0	0	0	0
ENSG00000244332		0	0	0	0	0	0	0	0.299
ENSG00000244335	RN7SL687P	0	0	0	0	0	0	0	0
ENSG00000244337		0	0	0	0	0	0	0	0
ENSG00000244342	LINC00698	0	0	0	0	0	0	0	0
ENSG00000244345		0.023	0	0	0	0	0	0	0
ENSG00000244346		0	0	0	0.13	0	0	0.057	0
ENSG00000244349		2.895	2.997	3.263	4.659	3.535	6.389	2.442	3.814
ENSG00000244355	LY6G6D	0	0	0	0	0	0	0	0
ENSG00000244356	RN7SL398P	0	0	0.212	0	0	0	0	0
ENSG00000244357	RN7SL145P	0.358	0.137	0.217	0.807	0.585	1.3	0	0
ENSG00000244358		0	0	0	0	0	0	0	0
ENSG00000244361	RPL30P7	0	0	0	0	0	0	0.121	0
ENSG00000244362	KRTAP19-7	0	0	0	0	0	0	0	0
ENSG00000244363	RPL7P23	1.476	1.318	0.931	0.607	1.109	1.081	2.007	0.998
ENSG00000244371	PFN1P8	0	0	0	0.06	0.058	0	0	0
ENSG00000244372	RN7SL423P	0	0	0	0	0	0	0	0
ENSG00000244376	RN7SL636P	0	0	0	0	0	0	0	0
ENSG00000244378	RPS2P45	0	0.01	0.031	0	0.089	0.03	0.054	0
ENSG00000244380		0.284	0.436	0.066	0.128	0.158	0.233	0.305	0.37
ENSG00000244381	SDHDP3	0	0	0	0	0	0	0	0
ENSG00000244383	FAM3D-AS1	0	0.024	0	0	0	0.021	0	0
ENSG00000244384	RN7SL359P	0	0	0	0	0	0	0.158	0
ENSG00000244389	RN7SL242P	0	0	0	0	0	0	0.152	0
ENSG00000244390	RPS6P22	0.041	0.031	0	0	0	0	0.078	0
ENSG00000244391	RN7SL330P	0	0	0	0	0	0	0	0
ENSG00000244392	RN7SL869P	0	0	0	0	0	0	0	0
ENSG00000244395	RBMY1D	0	0	0	0	0	0	0	0
ENSG00000244398	RPL36AP37	2631.02	2708.24	2431.3	2038.35	2076.32	2244.84	1717.69	2004.81
ENSG00000244399	RN7SL251P	0.179	0.135	0	0	0	0	0.152	0
ENSG00000244400	RPS4XP12	0	0	0	0	0	0	0	0
ENSG00000244402	RN7SL314P	0	0	0	0	0	0	0.155	0
ENSG00000244404	RN7SL216P	0	0	0	0	0	0	0	0
ENSG00000244405	ETV5	18.146	24.861	19.256	34.339	21.702	33.959	22.13	39.214
ENSG00000244411	KRTAP5-7	0.022	0	0	0.025	0	0	0	0
ENSG00000244413	RPL23AP56	0	0	0	0	0	0	0.068	0
ENSG00000244414	CFHR1	21.311	13.966	20.296	12.835	17.534	11.338	17.135	11.916
ENSG00000244422	RPL38P3	0	0	0	0	0	0	0	0
ENSG00000244425	RN7SL268P	0	0	0	0	0	0	0	0
ENSG00000244427	RPS3AP31	0	0	0	0	0	0	0	0
ENSG00000244429		0.056	0.073	0.134	0.062	0	0.064	0	0.109
ENSG00000244432	RPL39P28	0	0	0	0	0	0	0	0
ENSG00000244436		0	0	0	0	0	0	0	0
ENSG00000244437	IGKV3-15	0	0	0	0	0	0	0.069	0
ENSG00000244441		0	0	0	0	0	0	0	0
ENSG00000244451	RPL34P21	0	0	0	0	0	0	0	0
ENSG00000244456	SPECC1P2	0	0	0	0	0	0	0	0
ENSG00000244457	ENO1P1	0	0	0	0	0.599	0.61	0	0
ENSG00000244459		0.816	0.797	1.485	0.852	1.751	0.513	1.622	0.57
ENSG00000244461	LINC02077	0	0	0.124	0	0	0	0	0
ENSG00000244462	RBM12	26.861	21.657	34.682	47.843	39.012	42.133	33.856	55.597
ENSG00000244464		0	0	0	0	0	0	0.031	0
ENSG00000244468		0	0.043	0	0	0	0.076	0	0
ENSG00000244470	RPL6P14	0	0	0	0	0	0	0.034	0
ENSG00000244471	TPTE2P3	0	0	0	0	0	0	0.014	0
ENSG00000244474	UGT1A4	0.942	0.632	0.866	0.779	0.926	0.675	0.422	0.565
ENSG00000244476	ERVFRD-1	0	0	0	0	0	0	0.021	0
ENSG00000244479	OR2A1-AS1	2.009	2.348	2.441	1.156	2.531	1.763	3.005	2.37
ENSG00000244480		0.38	0.251	0.888	0.733	0.75	0.782	0.726	0.705
ENSG00000244482	LILRA6	0.021	0	0	0	0	0.012	0.023	0
ENSG00000244485	RPL18P13	0.342	0.454	0.505	0.438	0.562	0.51	0.831	0.423
ENSG00000244486	SCARF2	0.543	0.414	0.48	0.392	0.391	0.299	0.625	0.253
ENSG00000244490	RWDD4P1	0	0	0	0	0	0	0	0
ENSG00000244491		0.065	0.26	0.084	0	0.141	0.437	0.214	0.191
ENSG00000244493	SLC9A9-AS2	0	0	0	0	0	0	0	0
ENSG00000244501	RN7SL623P	0	0	0	0	0	0	0	0
ENSG00000244502	HDAC11-AS1	0.303	0	0.214	0	0.131	0.072	0.285	0.06
ENSG00000244503	EEF1A1P45	0.266	0.118	0.222	0.191	0.209	0.154	0.271	0.13
ENSG00000244509	APOBEC3C	38.579	33.924	39.599	34.916	37.857	35.112	33.834	31.377
ENSG00000244510		0	0	0	0.257	0	0	0	0
ENSG00000244512	RN7SL28P	0	0	0	0	0	0	0	0
ENSG00000244513	EOGT-DT	0.4	0.451	0.737	0.94	0.744	0.853	1.182	0.856
ENSG00000244514	RN7SL125P	0	0	0	0	0	0	0	0
ENSG00000244515	KRT18P34	0.016	0.013	0.018	0.035	0.017	0.018	0.014	0
ENSG00000244521	RN7SL700P	0	0	0	0	0	0	0	0
ENSG00000244527		0.07	0	0.163	0.153	0.076	0.159	0.254	0
ENSG00000244528	SEPTIN14P2	0	0	0	0	0	1.204	0	0
ENSG00000244532	RN7SL380P	0	0	0	0	0	0	0	0
ENSG00000244534	RN7SL211P	0	0	0	0	0	0	0.178	0
ENSG00000244535		0	0	0	0	0	0	0	0
ENSG00000244537	KRTAP4-2	0	0	0	0	0	0	0	0
ENSG00000244538		1.15	0.931	1.191	1.497	0.623	2.345	0.34	1.124
ENSG00000244540	RPL35AP29	0	0	0	0	0	0	0.125	0
ENSG00000244541	LINC01213	0	0	0	0	0	0	0	0
ENSG00000244544	RN7SL446P	0	0	0	0	0	0	0.153	0
ENSG00000244545		0	0	0	0	0	0	0	0
ENSG00000244550		0	0	0	0	0	0	0	0
ENSG00000244551	RPL34P29	0	0	0	0	0	0	0	0
ENSG00000244556	ODCP	0.046	0.046	0	0.017	0.017	0	0.077	0
ENSG00000244558	KCNK15-AS1	0.291	0.19	0.308	0.114	0.215	0.08	0.3	0.133
ENSG00000244559		0	0	0	0	0	0	0	0
ENSG00000244560		9.427	8.169	11.13	9.402	10.208	9.965	8.434	7.21
ENSG00000244561		0	0	0	0	0	0	0	0
ENSG00000244563	RPS26P19	0	11.493	0	0	0	0	0	4.749
ENSG00000244564	PRICKLE2-DT	0	0	0	0	0	0	0.051	0
ENSG00000244565	POLR2DP2	0	0	0	0	0	0	0	0
ENSG00000244568	RN7SL654P	0	0	0	0	0	0	0	0
ENSG00000244571	RPS6P4	0	0	0	0	0	0	0	0
ENSG00000244573	RPL30P11	0	0	0	0	0	0	0	0
ENSG00000244575	IGKV1-27	0	0	0	0	0	0	0	0
ENSG00000244578	LINC01391	0.006	0	0	0.013	0.006	0.014	0.016	0
ENSG00000244582	RPL21P120	0.13	0.096	0.152	0.069	0.071	0	0.121	0
ENSG00000244585	RPL12P33	0.193	0.202	0.155	0	0.283	0	0.123	0.191
ENSG00000244586	WNT5A-AS1	0	0	0	0	0	0	0.075	0
ENSG00000244588	RAD21L1	0.136	0.083	0.269	0.214	0.302	0.145	0.185	0.238
ENSG00000244593		0	0.033	0	0	0	0	0.039	0
ENSG00000244604		0.096	0.158	0	0.337	0.108	0	0.088	0
ENSG00000244607	CCDC13	0.088	0.217	0.145	0.32	0.067	0.251	0.146	0.323
ENSG00000244610	RN7SL756P	0	0	0	0	0	0	0	0
ENSG00000244615	PSPC1P2	0	0	0	0	0	0	0	0
ENSG00000244617	ASPRV1	0.055	0	0	0	0	0.047	0.128	0
ENSG00000244618	RN7SL334P	0	0	0	0	0	0	0	0
ENSG00000244619		0.079	0.248	0	0.089	0	0	0	0
ENSG00000244620		0	0	0	0	0	0	0	0
ENSG00000244621	RPS17P11	0	0	0	0	0	0	0	0
ENSG00000244623	OR2AE1	0	0.026	0	0	0	0	0	0
ENSG00000244624	KRTAP20-1	0	0	0	0	0	0	0	0
ENSG00000244625	MIATNB	7.815	5.288	6.482	4.214	6.271	4.138	8.162	5.94
ENSG00000244627	TPTEP2	4.994	3.598	5.242	4.391	4.35	4.619	5.546	4.301
ENSG00000244630		0	0	0	0	0	0	0	0
ENSG00000244632	RN7SL863P	0	0	0	0	0	0	0	0
ENSG00000244640	RPLP0P8	0	0.038	0	0	0	0	0	0
ENSG00000244641	RPS26P43	0	0	0	0	0	0	0	0
ENSG00000244642	RN7SL396P	0	0	0	0	0	0	0	0
ENSG00000244646	XKRY2	0	0	0	0	0	0	0	0
ENSG00000244649	LINC02086	0.03	0.095	0.062	0.074	0	0.038	0.125	0.02
ENSG00000244650		0	0	0	0	0	0	0.128	0
ENSG00000244652		0	0	0	0	0	0	0	0
ENSG00000244653	UBFD1P1	0	0	0	0	0	0	0	0
ENSG00000244657		0	0	0	0	0	0	0	0
ENSG00000244661	TRBV12-1	0	0	0	0	0	0	0	0
ENSG00000244662		0	0	0	0	0	0	0.068	0
ENSG00000244668	SNRPCP3	0	0.042	0	0.06	0	0	0	0
ENSG00000244669		0	0	0	0	0	0	0.043	0
ENSG00000244671	RN7SL280P	0	0	0	0	0	0	0.162	0
ENSG00000244674	RPS3AP15	0	0	0	0	0	0	0	0
ENSG00000244675		0	0	0.023	0.02	0.039	0.01	0.075	0.017
ENSG00000244676		0	0	0	0	0	0	0	0
ENSG00000244677	RN7SL706P	0	0	0	0	0	0	0	0
ENSG00000244681	MTHFD2P1	10.954	15.179	8.367	11.321	8.844	11.304	6.521	7.434
ENSG00000244682	FCGR2C	0	0	0	0	0	0	0.065	0.021
ENSG00000244687	UBE2V1	120.753	88.778	128.605	120.569	134.028	116.084	118.995	124.167
ENSG00000244691	RPL10AP1	0	0	0	0	0	0	0.038	0
ENSG00000244692	RN7SL724P	0	0	0	0	0	0	0.372	0
ENSG00000244694	PTCHD4	4.963	2.277	5.356	3.649	5.7	3.861	4.721	3.481
ENSG00000244699	EVA1CP5	0	0	0	0	0.127	0	0	0
ENSG00000244701		1.688	1.628	1.931	1.544	1.883	2.328	1.491	1.236
ENSG00000244703	CD46P1	0	0	0	0	0	0	0	0
ENSG00000244705	RPLP0P10	0.077	0.061	0	0.15	0.029	0.03	0.025	0.052
ENSG00000244706		0	0	0	0	0	0	0.09	0
ENSG00000244708	RPL23P10	0.097	0.073	0.114	0.108	0.105	0	0.18	0.191
ENSG00000244710	RN7SL47P	0	0	0	0	0	0	0.266	0
ENSG00000244712		0	0	0	0	0.067	0	0	0
ENSG00000244716		0.619	1.042	0.704	1.351	0.972	0.728	0.595	0.323
ENSG00000244717	RPS27P14	0	0	0	0	0	0	0	0
ENSG00000244720	NT5C3AP2	0	0	0	0	0	0	0	0
ENSG00000244722	RPSAP29	0.207	0.073	0.109	0.143	0.136	0	0.122	0
ENSG00000244723	ASLP1	0	0.139	0.121	0.106	0	0.086	0.033	0.036
ENSG00000244730		0	0	0	0	0	0	0.123	0
ENSG00000244731	C4A	0.744	0.012	0.794	0.164	0.645	0.428	2.672	0.234
ENSG00000244732	RN7SL870P	0	0	0	0	0	0	0	0
ENSG00000244733		0.052	0.037	0	0.152	0.067	0	0.273	0.071
ENSG00000244734	HBB	0	0.34	0	0.176	0.059	0.135	0.153	0.11
ENSG00000244738		0	0	0	0	0	0	0.018	0
ENSG00000244740		0	0	0	0	0	0	0	0
ENSG00000244743	RPL35AP27	0	0	0	0	0	0	0	0
ENSG00000244748	RN7SL153P	0.185	0	0	0	0	0.445	0.158	0
ENSG00000244752	CRYBB2	0	0	0	0.066	0	0	0.074	0
ENSG00000244753	RPL15P21	0	0	0	0	0.063	0.067	0	0
ENSG00000244754	N4BP2L2	38.861	26.295	41.078	34.948	40.585	37.401	35.766	37.047
ENSG00000244756		0	0	0	0	0	0	0.162	0
ENSG00000244757		0	0	0	0	0	0	0.072	0
ENSG00000244791		0	0	0	0	0	0	0	0.061
ENSG00000244879	GABPB1-AS1	12.903	12.216	16.368	12.435	13.509	11.493	18.071	10.333
ENSG00000244921	MTCYBP18	0	0	0	0	0	0.092	0.077	0
ENSG00000244926	ALKBH3-AS1	0	0	0	0	0	0	0.032	0
ENSG00000244932		0	0	0	0	0	0	0	0
ENSG00000244945	RUFY1-AS1	0.022	0	0.052	0.025	0.061	0.065	0.074	0.055
ENSG00000244953		0	0	0	0	0	0	0	0
ENSG00000244968	LIFR-AS1	0.358	0.27	0.234	0.258	0.325	0.403	0.393	0.19
ENSG00000244998		0	0	0	0	0	0	0.015	0
ENSG00000245008		0	0	0	0	0	0	0.131	0
ENSG00000245017	LINC02453	6.104	5.42	4.643	4.086	6.311	3.607	1.793	3.341
ENSG00000245025		1.028	0.972	1.103	1.265	1.128	1.119	0.94	1.036
ENSG00000245059		0	0	0	0	0	0	0	0.023
ENSG00000245060	LINC00847	3.863	3.523	3.647	2.69	3.423	2.549	3.594	2.964
ENSG00000245067	IGFBP7-AS1	0.022	0.015	0	0	0.024	0	0.022	0
ENSG00000245080	MIR3150BHG	0	0	0	0	0	0	0	0
ENSG00000245105	A2M-AS1	0.433	0.196	0.564	0.338	0.693	0.314	0.41	0.278
ENSG00000245112	SMARCA5-AS1	0.092	0.04	0.157	0.102	0.145	0.134	0.107	0.157
ENSG00000245146	MALINC1	0.442	0.425	0.266	0.359	0.309	0.72	0.368	0.316
ENSG00000245148	ARAP1-AS2	0.013	0	0	0.014	0	0.015	0.106	0.013
ENSG00000245149	RNF139-DT	1.103	1.441	1.592	1.955	1.359	2.105	2.289	2.89
ENSG00000245156		0	0	0.009	0.017	0.025	0	0.044	0.015
ENSG00000245164	LINC00861	0.138	0.678	0.25	0.925	0.215	0.873	0.325	0.689
ENSG00000245205	EEF1A1P4	0.315	0.162	0.224	0.235	0.325	0.182	0.3	0.188
ENSG00000245213	GALNT7-DT	2.233	1.722	1.713	2.189	2.851	2.625	2.316	2.336
ENSG00000245248	USP2-AS1	2.327	4.509	2.236	3.526	1.665	3.689	2.117	6.033
ENSG00000245261		0.046	0	0.109	0.078	0.051	0.082	0.021	0.092
ENSG00000245275	SAP30L-AS1	0.479	0.213	0.844	1.464	1.827	0.325	2.183	1.806
ENSG00000245281	ASAH1-AS1	0.863	0.651	0.814	0.953	0.598	0.681	0.814	0.665
ENSG00000245293	CYP2U1-AS1	0.008	0.222	0	0.08	0.143	0.067	0.067	0.079
ENSG00000245311	ARNTL2-AS1	0	0	0	0	0	0	0	0
ENSG00000245317	MRNIP-DT	1.233	0.85	1.359	0.933	0.985	0.612	1.129	1.028
ENSG00000245322	H2AZ1-DT	0.11	0.073	0.049	0.188	0.075	0.117	0.093	0.187
ENSG00000245330	DEPTOR-AS1	0.024	0	0.028	0	0	0.028	0.011	0.012
ENSG00000245384	CXXC4-AS1	0	0	0.007	0.031	0.014	0.012	0.107	0.019
ENSG00000245385		0.056	0.132	0	0	0	0.067	0.049	0.17
ENSG00000245466	TTC9-DT	0	0	0	0	0.021	0.033	0.03	0.01
ENSG00000245468	LINC02447	0.236	0.263	0.298	0.071	0.489	0.022	0.193	0.066
ENSG00000245479	LINC01585	0	0	0.09	0	0	0	0.054	0
ENSG00000245482		0	0	0	0.023	0	0	0.01	0
ENSG00000245498	MSANTD2-AS1	0.613	0.298	0.718	0.45	0.715	0.401	0.463	0.433
ENSG00000245522	LINC02709	0.491	0.529	0.832	0.794	0.547	0.672	0.813	0.866
ENSG00000245526	LINC00461	0.009	0	0	0.01	0	0.024	0.159	0.04
ENSG00000245532	NEAT1	230.411	197.309	248.627	212.124	266.343	228.084	379.563	217.972
ENSG00000245534	RORA-AS1	0.929	1.441	1.236	2.261	1.552	1.934	1.105	1.611
ENSG00000245552	LNCRNA-IUR	0.122	0.127	0.313	0.281	0.382	0.329	0.397	0.422
ENSG00000245556	SCAMP1-AS1	4.685	3.934	5.785	4.014	6.165	4.603	7.931	4.871
ENSG00000245571	FAM111A-DT	1.499	1.224	1.034	2.305	0.799	1.612	0.919	1.327
ENSG00000245573	BDNF-AS	1.213	0.433	1.932	0.654	1.507	0.472	1.389	0.376
ENSG00000245598	DACT3-AS1	0.007	0	0.017	0.008	0.016	0.069	0.007	0.109
ENSG00000245614	DDX11-AS1	0.927	2.01	0.899	2.345	1.09	1.827	1.264	2.433
ENSG00000245648	KLRK1-AS1	1.543	2.143	1.675	0.44	1.981	0.888	1.327	0.289
ENSG00000245651		0.084	0.02	0.028	0.024	0.014	0	0.135	0.021
ENSG00000245662	LINC02211	5.134	3.01	6.85	7.389	7.721	7.486	6.798	8.33
ENSG00000245667		0	0	0	0.063	0	0	0.26	0.055
ENSG00000245680	ZNF585B	4.835	3.151	5.727	5.729	6.654	6.014	3.945	5.581
ENSG00000245685	FRG1-DT	0.502	0.398	0.939	0.337	0.623	0.298	0.625	0.482
ENSG00000245688		0	0	0	0	0	0	0.016	0
ENSG00000245694	CRNDE	34.466	84.094	30.567	73.889	32.422	68.497	51.32	67.461
ENSG00000245711	NADK2-AS1	0	0	0.053	0.05	0	0.052	0	0
ENSG00000245719		0	0	0	0	0	0	0.026	0
ENSG00000245729	LINC02226	0	0	0	0	0	0.04	0.017	0.018
ENSG00000245748		0.069	0.083	0.081	0.067	0.051	0.043	0.084	0.104
ENSG00000245750	DRAIC	0.089	0.105	0.66	0.232	0.252	0.109	0.644	0.134
ENSG00000245768		0.069	0.018	0	0	0.095	0	0.126	0.025
ENSG00000245812	LINC02202	0.01	0	0.012	0.026	0	0.012	0.208	0.021
ENSG00000245832	MIR4300HG	0.015	0.034	0	0.071	0	0	0.111	0
ENSG00000245848	CEBPA	9.902	11.475	10.083	10.369	9.828	10.297	10.207	10.138
ENSG00000245849	RAD51-AS1	4.212	2.036	4.637	3.895	4.993	3.038	5.615	3.022
ENSG00000245857	GS1-24F4.2	0.381	0.561	0.147	0.528	0.248	0.578	0.231	0.345
ENSG00000245864	MEF2C-AS2	0.869	0.504	0.779	0.385	0.732	0.341	0.747	0.462
ENSG00000245869		0.041	0.042	0.064	0.031	0.135	0	0.026	0.014
ENSG00000245870	LINC00682	0.015	0	0	0.039	0.016	0	0	0.105
ENSG00000245888	NSMCE1-DT	0.041	0.051	0.134	0.023	0.06	0.202	0.059	0.055
ENSG00000245904	BTG1-DT	0.566	0.925	1.061	0.011	0.4	0.369	0.521	0.498
ENSG00000245910	SNHG6	924.256	1285.92	871.216	963.779	824.105	877.177	818.933	887.492
ENSG00000245928	SDAD1-AS1	0	0	0.041	0	0	0	0	0
ENSG00000245937	SLC12A2-DT	23.471	23.769	26.644	28.779	27.721	26.208	29.03	29.367
ENSG00000245954	LINC02273	0.107	0	0.021	0.061	0.075	0	0.17	0.018
ENSG00000245958	SEPTIN7P14	12.376	9.705	10.622	11.6	13.234	11.221	10.518	11.033
ENSG00000245970	RPL30-AS1	0.364	0.544	0.632	0.448	0.285	0.342	0.159	0.816
ENSG00000245975	MINDY2-DT	0.235	0.244	0.462	0.152	0.498	0.25	0.315	0.194
ENSG00000246016	LINC01513	0.142	0.055	0.085	0	0.385	0.42	0.141	0.276
ENSG00000246022	ALDH1L1-AS2	0	0	0	0	0	0	0	0
ENSG00000246067	RAB30-DT	29.686	29.355	25.551	24.782	24.431	23.204	27.442	21.557
ENSG00000246082	NUDT16L2P	1.537	0.75	1.826	1.082	1.798	1.094	1.753	0.986
ENSG00000246084	LINC02325	0	0	0	0	0	0	0.045	0
ENSG00000246089	MCPH1-DT	2.291	2.428	2.278	2.44	2.119	2.167	1.798	2.243
ENSG00000246090		0.424	0.312	0.413	0.44	0.578	0.538	0.551	0.37
ENSG00000246095	LINC01096	0.02	0	0	0	0	0	0.056	0
ENSG00000246100	LINC00900	0.094	0.148	0.086	0.13	0.104	0.06	0.207	0.204
ENSG00000246115	SUPT4H1P2	0	0	0	0	0	0	0	0
ENSG00000246130		0.02	0.028	0.012	0.022	0.022	0.011	0.051	0.059
ENSG00000246145	RRS1-DT	0.038	0.035	0.106	0.056	0.086	0.08	0.168	0.057
ENSG00000246174	KCTD21-AS1	1.809	2.513	2.246	1.858	2.385	1.584	2.354	2.979
ENSG00000246203		0.909	0.882	0.823	0.97	1.258	0.971	1.956	1.11
ENSG00000246211	P4HA3-AS1	0	0	0	0	0	0	0	0
ENSG00000246214	RETREG1-AS1	0.011	0.017	0.027	0.101	0.037	0.013	0.061	0.011
ENSG00000246223	LINC01550	2.615	1.744	3.9	1.22	3.119	1.49	1.219	1.134
ENSG00000246225		0.112	0.028	0.178	0.041	0.123	0.13	0.115	0.111
ENSG00000246228	CASC8	6.703	4.971	4.737	3.119	4.411	2.798	5.351	2.955
ENSG00000246250		0.065	0.05	0.122	0.087	0.221	0.126	0.225	0.053
ENSG00000246263	UBR5-DT	6.889	2.768	5.749	2.886	6.068	2.983	4.676	3.137
ENSG00000246273	SBF2-AS1	4.102	3.444	5.177	4.178	3.069	3.798	3.815	4.867
ENSG00000246283	TTBK2-AS1	0.059	0.05	0.052	0.065	0.033	0.017	0.141	0.293
ENSG00000246308		0.138	0.105	0.209	0.124	0	0.09	0.081	0.062
ENSG00000246316		0	0	0	0	0	0	0.029	0
ENSG00000246323	FAM13B-AS1	0	0.082	0.027	0.05	0.025	0.052	0.022	0.045
ENSG00000246331		0	0	0	0	0	0	0.018	0
ENSG00000246334	PRR7-AS1	1.553	1.432	1.205	1.388	0.988	1.461	1.078	0.995
ENSG00000246339	EXTL3-AS1	0.246	0.081	0.283	0.227	0.323	0.173	0.365	0.148
ENSG00000246350	ZBED9-AS1	0.025	0.064	0.05	0.047	0.047	0.039	0.068	0.041
ENSG00000246363	LINC02458	0.019	0.009	0	0	0.021	0	0.048	0
ENSG00000246366	LACTB2-AS1	0.734	0.247	0.629	0.495	0.619	0.829	0.547	0.662
ENSG00000246375	PPM1K-DT	0	0	0.027	0	0.035	0.095	0.023	0
ENSG00000246379	GNAO1-DT	0	0.007	0	0	0	0	0.217	0
ENSG00000246394	ZNF84-DT	0	0	0	0	0	0	0	0.024
ENSG00000246422	DIAPH1-AS1	0	0	0	0	0	0	0	0
ENSG00000246430	LINC00968	0	0.007	0	0	0	0	0.02	0.014
ENSG00000246451	KLC1-AS1	0	0.064	0.117	0.056	0.055	0.058	0.114	0.033
ENSG00000246465		1.221	2.467	1.162	2.186	1.187	2.041	1.354	2.311
ENSG00000246477		0	0	0	0	0	0	0.009	0
ENSG00000246523	FZD4-DT	0.554	0.246	0.764	0.207	0.428	0.294	0.373	0.217
ENSG00000246526	LINC02481	0.352	0.136	0.167	0.146	0.221	0.069	0.145	0.07
ENSG00000246528	SLCO5A1-AS1	0.231	0.096	0.115	0.053	0.205	0.138	0.077	0.167
ENSG00000246541	SMARCAD1-DT	0	0	0	0	0	0	0	0
ENSG00000246548	LINC02288	0.031	0	0	0	0.009	0.018	0.008	0
ENSG00000246560	UBE2D3-AS1	1.004	1.209	0.832	1.585	1.575	0.83	1.228	1.636
ENSG00000246575		0.036	0	0.13	0	0	0.087	0.066	0
ENSG00000246582	TNFRSF10A-DT	9.183	11.198	9.872	11.961	9.154	9.982	9.315	11.197
ENSG00000246596		0.458	0.112	0.49	0.269	0.61	0.412	0.491	0.314
ENSG00000246627	CACNA1C-AS1	0	0.008	0.023	0.011	0	0	0.028	0.01
ENSG00000246640	PICART1	0.75	0.555	0.693	0.758	0.823	0.972	1.249	0.88
ENSG00000246662	CIBAR1-DT	0	0	0	0.055	0.014	0.029	0.071	0.036
ENSG00000246695	RASSF8-AS1	4.709	4.902	4.14	5.143	4.908	4.354	5.409	3.683
ENSG00000246705	H2AJ	43.653	51.622	41.058	33.833	35.964	33.79	34.281	28.975
ENSG00000246731	MGC16275	0	0.023	0.09	0.025	0.088	0	0.061	0.014
ENSG00000246740	PLA2G4E-AS1	0.028	0.014	0.022	0.01	0.01	0.011	0.073	0.009
ENSG00000246763	RGMB-AS1	0.37	0.938	0.274	0.517	0.407	0.775	0.129	0.617
ENSG00000246774	COL25A1-DT	0	0	0	0	0	0	0.011	0
ENSG00000246777	DYNC1LI2-DT	0.181	0.046	0.128	0.096	0.156	0.072	0.102	0.023
ENSG00000246790	SORL1-AS1	0	0	0	0	0.009	0	0.024	0
ENSG00000246792		0.133	0.057	0.31	0.162	0.351	0.245	0.277	0.104
ENSG00000246820	RIC3-DT	0	0	0	0	0	0	0.097	0.006
ENSG00000246851		0	0	0	0	0.021	0	0.03	0
ENSG00000246859	STARD4-AS1	0.023	0.023	0.059	0.058	0.06	0.046	0.058	0.073
ENSG00000246863	GPR176-DT	0.019	0	0.022	0.006	0	0	0.023	0.009
ENSG00000246876	LINC02466	0.333	0.12	0.378	0.159	0.64	0.064	0.252	0.301
ENSG00000246877	DNM1P35	0.128	0.061	0.227	0.205	0.148	0.333	0.224	0.182
ENSG00000246889	CTTN-DT	2.378	2.69	1.826	3.231	2.338	3.373	2.206	3.223
ENSG00000246898	LINC00920	0.696	0.397	0.787	0.349	0.987	0.486	0.722	0.608
ENSG00000246922	UBAP1L	0.407	0.178	0.249	0.417	0.413	0.428	0.359	0.416
ENSG00000246982	BRPF3-AS1	1.021	0.61	1.37	0.493	1.655	0.827	1.198	0.919
ENSG00000246985	SOCS2-AS1	1.554	3.12	1.817	3.364	2.704	3.565	2.936	4.073
ENSG00000247011		0.071	0.078	0.046	0.088	0.021	0.069	0.109	0
ENSG00000247033		0.013	0.01	0.03	0	0.057	0	0.084	0.013
ENSG00000247049		0	0	0	0	0.065	0	0	0.059
ENSG00000247077	PGAM5	71.084	87.388	76.229	104.985	79.941	98.24	81.823	103.412
ENSG00000247081	BAALC-AS1	1.454	0.82	1.935	1.254	1.707	1.502	2.118	1.515
ENSG00000247092	SNHG10	5.597	10.379	5.353	9.55	4.901	9.222	4.985	7.412
ENSG00000247095	MIR210HG	8.634	4.804	10.39	3.569	8.871	4.153	9.359	2.117
ENSG00000247121		0.83	0.726	1.018	2	2.272	0.453	0.53	1.018
ENSG00000247130		0	0	0	0	0	0	0.11	0.06
ENSG00000247131		0	0	0	0	0	0	0.011	0.044
ENSG00000247134		34.927	27.754	28.659	23.626	30.526	25.327	38.475	26.322
ENSG00000247137	ANKRD42-DT	11.259	7.419	9.123	5.672	7.517	6.932	6.134	6.391
ENSG00000247151	CSTF3-DT	0.126	0.632	0.153	0.67	0.264	0.555	0.181	0.601
ENSG00000247157	LINC01252	0.013	0.005	0.026	0.086	0	0.013	0.053	0.022
ENSG00000247193		0	0	0	0	0	0	0.038	0
ENSG00000247199	FBXO38-DT	0.95	0.407	1.006	0.687	0.906	0.592	1.191	0.867
ENSG00000247213	LINC01498	0	0.011	0.008	0.008	0.016	0.008	0.103	0.007
ENSG00000247228		0.02	0.01	0.012	0.045	0.033	0	0.033	0.01
ENSG00000247240	UBL7-DT	2.124	3.742	2.092	4.504	1.798	4.146	2.095	4.472
ENSG00000247271	ZBED5-AS1	15.116	9.817	14.776	9.081	14.765	8.617	14.357	8.207
ENSG00000247287	PRKCH-AS1	0.015	0	0	0	0	0	0.059	0
ENSG00000247311		0.04	0	0	0	0	0	0	0.158
ENSG00000247315	ZCCHC3	9.047	13.213	9.853	13.941	9.079	12.515	7.203	11.328
ENSG00000247317	LY6E-DT	1.088	1.125	1.387	0.933	0.757	0.881	1.064	1.088
ENSG00000247324		0.376	0.025	0.411	0.029	0.058	0.03	0.28	0.026
ENSG00000247345		0.048	0	0	0	0	0.112	0.076	0.047
ENSG00000247363	NUP107-DT	0.553	0.577	0.381	0.869	0.783	0.895	0.663	0.936
ENSG00000247372		0.475	0.156	0.081	0.076	0.22	0.162	0.363	0.068
ENSG00000247373	TMED2-DT	0.253	0.207	0.342	0.313	0.315	0.246	0.254	0.172
ENSG00000247381	PLUT	0	0	0	0	0	0	0.009	0
ENSG00000247400	DNAJC3-DT	2.392	1.25	1.899	1.118	2.123	1.513	1.938	1.057
ENSG00000247402		0	0	0	0	0	0	0.085	0
ENSG00000247416		0	0	0	0	0	0	0.018	0
ENSG00000247473	CARS1-AS1	0	0	0	0	0	0	0.007	0
ENSG00000247498	GPRC5D-AS1	15.961	14.629	20.238	20.316	23.702	21.306	18.548	21.885
ENSG00000247516	MIR4458HG	15.887	17.755	15.401	14.477	17.193	12.253	16.097	12.81
ENSG00000247556	OIP5-AS1	35.732	47.111	35.375	66.779	38.349	58.146	40.457	60.488
ENSG00000247570	SDCBPP2	0	0	0	0.037	0	0.038	0.034	0.032
ENSG00000247572	CKMT2-AS1	3.295	2.501	3.221	3.554	3.525	2.974	4.359	3.878
ENSG00000247595	SPTY2D1OS	4.104	5.26	5.309	4.325	4.132	4.418	3.922	3.476
ENSG00000247596	TWF2	72.513	63.906	71.462	51.759	67.584	51.43	74.932	51.398
ENSG00000247624	CPEB2-DT	0.062	0	0.037	0.034	0	0.017	0.112	0.015
ENSG00000247626	MARS2	8.801	7.263	9.385	9.592	8.543	8.272	7.209	8.425
ENSG00000247627	MTND4P12	0.173	0.233	0.226	0.234	0.233	0.487	0.039	0.382
ENSG00000247675	LRP4-AS1	0.109	0.507	0.018	0.419	0.033	0.4	0.029	0.462
ENSG00000247679		0.74	0.2	0.738	0.495	0.868	0.357	0.661	0.6
ENSG00000247699	FABP6-AS1	0	0	0	0	0	0	0.03	0
ENSG00000247708	STX18-AS1	3.948	2.893	4.908	4.296	4.946	4.629	5.722	3.757
ENSG00000247728	ARHGAP11B-DT	0.396	0.266	0.534	0.458	0.634	0.438	0.387	0.416
ENSG00000247735	KCTD13-DT	0.504	0.325	0.403	0.632	0.454	0.447	0.467	0.545
ENSG00000247746	USP51	0.48	0.348	0.372	0.636	0.431	0.596	0.332	0.3
ENSG00000247763	TUBAP14	0	0	0	0.021	0.02	0	0	0.018
ENSG00000247765		0.666	0.274	0.667	0.408	0.987	0.468	0.539	0.41
ENSG00000247774	PCED1B-AS1	0.557	1.228	1.039	0.933	0.848	1.297	0.67	0.674
ENSG00000247775	SNCA-AS1	0.038	0	0.066	0.071	0.058	0.029	0.028	0.152
ENSG00000247796	MOCS2-DT	4.134	1.979	3.79	2.033	3.488	2.123	4.229	2.155
ENSG00000247809	NR2F2-AS1	3.469	1.15	3.446	1.106	2.206	1.363	2.159	1.129
ENSG00000247810		0	0	0	0	0	0	0.172	0
ENSG00000247828	TMEM161B-DT	10.904	12.771	7.694	9.274	9.458	10.805	10.223	10.942
ENSG00000247853		1.287	0.644	1	1.008	1.363	0.955	0.978	0.951
ENSG00000247867	DGAT2-DT	0	0	0	0	0.016	0	0.028	0
ENSG00000247872	SPCS2P3	0	0	0	0	0	0	0	0
ENSG00000247877	FAM174A-DT	0.247	0.337	0.725	0.562	1.273	0.416	1.213	0.74
ENSG00000247903		0.221	0.271	0.317	0.15	0.266	0.116	0.133	0.136
ENSG00000247911	HMGN1P12	0	0	0	0	0	0	0	0
ENSG00000247925		0	0	0.053	0	0.049	0	0	0.085
ENSG00000247934		1.215	0.6	1.772	0.53	1.689	0.595	1.549	0.891
ENSG00000247950	SEC24B-AS1	1.364	1.154	1.597	1.357	1.644	1.164	1.04	1.316
ENSG00000247970		0	0	0	0	0.07	0	0	0
ENSG00000247982	LINC00926	0.117	0.311	0.337	0.283	0.224	0.181	0.302	0.151
ENSG00000247993	FOXD1-AS1	0.084	0.278	0.104	0	0	0.099	0	0.085
ENSG00000248008	NRAV	16.602	17.512	15.894	20.835	16.962	20.361	16.174	22.262
ENSG00000248015		0.094	0.146	0.159	0.334	0.337	0.445	0.227	0.305
ENSG00000248019	FAM13A-AS1	0.122	0.139	0.179	0.274	0.317	0.184	0.187	0.132
ENSG00000248027	ARHGAP42-AS1	0.088	0.012	0	0.059	0.079	0.041	0.073	0.071
ENSG00000248029		0	0	0	0	0	0	0	0
ENSG00000248049	UBA6-DT	10.279	6.819	9.417	7.398	9.41	7.929	7.224	6.958
ENSG00000248050	SYBU-AS1	0	0	0	0	0	0	0.009	0
ENSG00000248079	DPH6-DT	0.562	0.107	0.014	0.093	0.027	0.165	0.185	0.123
ENSG00000248092	NNT-AS1	5.997	6.104	6.609	7.947	7.982	6.609	6.73	7.447
ENSG00000248098	BCKDHA	28.188	19.719	28.677	20.857	29.019	20.841	21.533	20.96
ENSG00000248099	INSL3	0.139	0.086	0.124	0.04	0.076	0.125	0.057	0.036
ENSG00000248100		0.009	0	0	0	0	0	0.019	0
ENSG00000248101		0.688	1.436	1.004	0	1.641	1.041	0.639	0
ENSG00000248103		0.508	0.75	0.755	0.868	0.808	0.847	0.813	0.624
ENSG00000248104	TARS2P1	0	0	0	0	0	0	0.012	0
ENSG00000248105		0	0	0	0	0	0	0	0
ENSG00000248106		0	0	0	0	0	0	0	0
ENSG00000248107	LINC02039	0	0	0	0	0	0	0	0
ENSG00000248109	MARCOL	0	0	0	0	0	0	0.016	0
ENSG00000248112		0	0.138	0	0	0	0	0	0.051
ENSG00000248113		0	0	0.021	0	0.019	0.041	0	0
ENSG00000248114		0.098	0	0	0.055	0.109	0.057	0	0.146
ENSG00000248115		0	0	0	0	0	0	0.009	0
ENSG00000248117	MICOS10P4	0	0	0	0.162	0	0	0	0
ENSG00000248118	LINC01019	0.379	0.459	0.629	0.717	0.726	0.528	0.891	0.581
ENSG00000248120		0	0	0	0	0	0	0	0.236
ENSG00000248121	SMURF2P1	1.305	0.859	3.579	2.747	4.66	2.838	7.309	2.998
ENSG00000248122	APOOP4	0	0	0	0	0	0	0	0
ENSG00000248124	RRN3P1	0.051	0.064	0.017	0.036	0.054	0.171	0.14	0.105
ENSG00000248125		0	0	0	0	0	0	0.02	0
ENSG00000248126		0	0	0	0	0	0	0	0
ENSG00000248127	SV2C-AS1	0	0	0	0	0	0	0	0
ENSG00000248128		0	0	0	0	0	0	0.152	0
ENSG00000248131	LINC01194	12.505	22.634	13.93	28.402	15.142	23.072	11.077	33.047
ENSG00000248132	LINC02101	0	0	0.036	0	0	0	0.068	0.117
ENSG00000248133	MTND4LP22	0	0	0	0	0	0	0.178	0
ENSG00000248134		0	0	0	0	0	0	0	0
ENSG00000248136	MTND6P8	0	0	0	0	0	0	0	0
ENSG00000248137		0	0	0	0	0	0	0	0
ENSG00000248138		2.054	0.694	2.197	1.705	2.049	2.209	5.368	1.801
ENSG00000248139	CUL4AP1	0	0	0	0	0	0	0.048	0
ENSG00000248143	LINC02383	0	0	0	0	0	0	0.054	0
ENSG00000248144	ADH1C	0.104	0.066	0.082	0.059	0.058	0.061	0.069	0.105
ENSG00000248145		0	0	0	0	0	0	0.059	0
ENSG00000248148		0.038	0	0	0	0	0	0.196	0
ENSG00000248150	LINC02150	0	0	0	0	0	0	0.011	0
ENSG00000248152	ANK2-AS1	0	0	0	0	0	0.075	0.033	0
ENSG00000248155		0	0	0	0	0	0	0	0
ENSG00000248156	BTG4P1	0	0	0	0	0	0	0	0
ENSG00000248159	HSPA8P11	0	0.01	0.014	0.041	0	0	0.037	0
ENSG00000248160		0	0	0	0	0	0	0.202	0
ENSG00000248161		8.312	13.192	7.492	9.553	7.247	11.356	11.15	9.024
ENSG00000248162	CHORDC1P3	0	0	0	0	0	0	0	0
ENSG00000248165		0	0	0	0	0	0	0	0
ENSG00000248167	TRIM39-RPP21	0	0.059	0.039	0.098	0	0.174	0	0.031
ENSG00000248170		0	0	0	0	0	0	0	0
ENSG00000248172		0	0	0	0	0	0	0.107	0
ENSG00000248174	LINC02268	0.979	0.069	1.133	0.241	0.608	0.378	0.408	0.615
ENSG00000248176		0	0	0	0	0	0	0.223	0
ENSG00000248180	GAPDHP60	0.093	0.075	0.223	0.107	0.156	0.084	0.18	0.118
ENSG00000248184	LINC02283	0	0	0	0	0	0	0.07	0
ENSG00000248185		0	0	0	0	0	0	0.297	0.173
ENSG00000248187		2.272	0.5	2.667	0.816	1.912	0.842	2.307	0.7
ENSG00000248188		0	0	0	0	0	0	0	0
ENSG00000248191	PES1P1	0.881	1.347	1.171	2.161	1.427	1.806	0.938	1.638
ENSG00000248192	ATG10-AS1	0	0	0	0	0	0	0	0
ENSG00000248195		0	0	0	0	0	0	0.118	0
ENSG00000248196		0	0	0	0.033	0	0	0	0.029
ENSG00000248197	LINC00290	0	0	0	0	0	0.154	0	0
ENSG00000248199		0	0	0	0	0	0	0	0
ENSG00000248200		0	0	0	0	0	0	0	0
ENSG00000248202	LINC02234	0.112	0.062	0.224	0.032	0.162	0.042	0.162	0.045
ENSG00000248203		0	0	0	0	0	0	0	0
ENSG00000248205	H3P17	0	0	0	0	0	0	0	0
ENSG00000248206		1.359	0.479	1.187	0.728	1.495	0.807	1.596	0.845
ENSG00000248208	WDR45P1	0	0	0	0	0	0	0.021	0
ENSG00000248209		0	0	0	0	0	0	0	0
ENSG00000248210	LINC02355	0	0	0	0	0	0	0.071	0
ENSG00000248211	TRPC7-AS1	0	0	0	0	0	0	0.082	0
ENSG00000248213	CICP16	0	0	0	0	0	0	0.013	0
ENSG00000248215	LINC02505	0.333	0.526	0.422	0.665	0.284	1.048	0.154	0.79
ENSG00000248216	KCTD9P5	0	0	0	0	0	0	0	0.024
ENSG00000248221	STX18-IT1	0	0	0	0	0	0	0	0
ENSG00000248222	SLIT3-AS1	0	0	0	0	0	0	0.132	0
ENSG00000248223		0.848	0.723	0.656	0.698	0.607	0.364	0.218	0.37
ENSG00000248227	LINC02513	0	0	0	0	0	0	0.061	0
ENSG00000248228	SLIT2-IT1	0	0	0.072	0	0	0.141	0	0.059
ENSG00000248229		0	0	0.082	0	0	0	0.13	0
ENSG00000248231	KRT8P4	0.014	0	0.017	0	0	0	0.042	0
ENSG00000248234		0	0	0	0	0	0	0.556	0
ENSG00000248235		0	0	0	0	0	0	0.027	0
ENSG00000248236		0	0	0	0	0	0	0	0
ENSG00000248237		0	0	0	0	0	0	0.073	0
ENSG00000248238	LINC02438	0.893	0.689	0.82	1.004	1.268	0.623	0.891	1.403
ENSG00000248240		0.159	0.175	0.188	0.284	0.346	0.368	0.543	0.307
ENSG00000248242		0	0.14	0	0	0	0.073	0	0
ENSG00000248243	LINC02014	1.109	0.228	0.944	0.935	0.702	0.41	0.532	0.459
ENSG00000248245		0	0	0.096	0	0	0	0	0
ENSG00000248249		0	0	0	0	0	0	0	0
ENSG00000248254		0	0	0	0	0	0	0	0
ENSG00000248256	OCIAD1-AS1	0	0	0	0	0	0	0	0
ENSG00000248257	PSG10P	0	0	0	0	0	0	0	0
ENSG00000248259	MTND4LP31	0	0	0	0	0	0	0	0
ENSG00000248261		0	0	0	0	0	0	0.046	0
ENSG00000248262		0	0	0	0	0	0	0	0
ENSG00000248265	FLJ12825	0.029	0.009	0.034	0.045	0.057	0.026	0.109	0.028
ENSG00000248266		0	0	0	0	0	0	0.165	0
ENSG00000248268		3.062	2.122	3.483	2.129	2.751	2.232	4.104	2.271
ENSG00000248271	PGAM1P1	0	0	0	0	0	0	0	0
ENSG00000248275	TRIM52-AS1	11.657	18.977	10.004	15.773	10.066	12.671	9.478	16.449
ENSG00000248278	SUMO2P17	0.321	0.115	0.819	0.16	0.582	0.126	0.407	0.283
ENSG00000248279	LINC02120	0	0	0	0	0	0	0.04	0
ENSG00000248281		0	0	0	0	0	0	0.095	0
ENSG00000248282	MTCYBP44	0	0	0	0	0	0	0	0
ENSG00000248283	CCNL2P1	0	0	0	0	0	0	0	0
ENSG00000248285		0	0	0	0.397	0	0	0	0
ENSG00000248286		0	0	0	0	0	0	0	0
ENSG00000248287	SCGB1D5P	0	0	0	0	0	0	0	0
ENSG00000248288		0	0.062	0	0.045	0	0	0	0.039
ENSG00000248290	TNXA	0	0	0	0	0	0	0	0
ENSG00000248293		0	0	0	0	0	0	0	0
ENSG00000248295	DDX43P1	0	0	0	0	0	0	0.031	0
ENSG00000248296		0	0	0	0	0	0	0.072	0
ENSG00000248300	LINC02360	0.051	0	0.177	0	0.055	0.287	0.149	0.048
ENSG00000248302	BNIP3P41	0	0	0	0	0	0	0.099	0
ENSG00000248305		0	0	0	0	0	0	0	0
ENSG00000248307	LINC00616	0	0	0	0	0	0	0.233	0
ENSG00000248308		0	0	0	0	0	0	0	0
ENSG00000248309	MEF2C-AS1	0.517	0.775	1.123	0.662	0.635	0.765	0.509	0.926
ENSG00000248311		0	0	0	0	0	0	0	0
ENSG00000248313	CYP4F27P	0	0	0	0	0.346	0.26	0	0
ENSG00000248315	MTND4LP2	0	0	0	0	0	0	0	0
ENSG00000248317		0	0	0	0	0	0	0	0
ENSG00000248318		0	0	0	0	0	0	0.012	0
ENSG00000248319	LINC02275	0.059	0	0	0.023	0.082	0	0.13	0.057
ENSG00000248320	THAP12P9	0	0	0	0	0	0	0.05	0
ENSG00000248322		0	0	0	0	0	0	0	0
ENSG00000248323	LUCAT1	139.944	118.115	153.09	162.397	164.28	161.942	152.372	135.783
ENSG00000248327	NOL8P1	0	0	0	0	0	0	0.026	0
ENSG00000248328	MTCO3P28	0	0	0	0	0	0	0	0
ENSG00000248329	APELA	0.027	0	0.016	0.015	0	0	0.137	0
ENSG00000248330	LINC00613	0	0	0	0	0	0	0	0
ENSG00000248332	TUB-AS1	0	0	0	0	0	0	0.022	0
ENSG00000248333	CDK11B	15.236	27.797	17.446	23.601	18.911	24.982	18.554	21.057
ENSG00000248334	WHAMMP2	0.95	0.552	1.276	1.232	1.009	1.396	1.484	1.362
ENSG00000248335		0	0	0	0	0	0	0	0
ENSG00000248336	HMGN1P11	0	0.099	0	0	0	0	0	0
ENSG00000248337		0	0	0	0	0	0	0	0
ENSG00000248338	LINC02472	0	0	0	0	0	0	0	0
ENSG00000248339	LINC02504	0	0.009	0.009	0	0.009	0.018	0.02	0.016
ENSG00000248340	PIMREGP4	0	0	0	0	0	0	0	0
ENSG00000248343		0	0	0	0	0	0	0	0
ENSG00000248346		0.08	0	0	0	0	0	0.068	0
ENSG00000248347		0	0	0.048	0	0.023	0	0.022	0.061
ENSG00000248349		0	0	0	0	0	0	0	0
ENSG00000248350		0	0	0	0	0	0	0	0
ENSG00000248351	HSPD1P18	0	0	0	0	0	0	0.236	0
ENSG00000248355	ARL2BPP6	0	0	0	0	0	0	0	0
ENSG00000248356		0	0	0	0	0	0	0	0
ENSG00000248358		0	0	0	0	0	0	0	0
ENSG00000248359		0	0	0	0	0	0	0	0
ENSG00000248360	LINC00504	0.334	0.16	0.497	0.582	0.478	0.44	0.623	0.337
ENSG00000248362		0	0	0	0	0	0	0	0
ENSG00000248363		0	0	0	0	0	0	0.216	0
ENSG00000248364	OR7E86P	0	0	0	0	0	0	0	0
ENSG00000248365	POU5F1P7	0	0	0	0	0	0	0	0
ENSG00000248366	TRAJ51	0	0	0	0	0	0	0	0
ENSG00000248367		5.091	6.383	5.027	4.309	4.848	2.651	3.707	2.392
ENSG00000248369		0	0	0	0	0	0	0.084	0
ENSG00000248370	LINC02434	0	0	0	0	0	0	0.036	0.073
ENSG00000248371	LINC02056	0	0	0.077	0	0	0	0.115	0
ENSG00000248373		0	0.102	0.08	0.075	0	0	0.029	0.065
ENSG00000248374		0	0	0	0	0	0	0	0.088
ENSG00000248375		0	0.028	0	0	0	0	0	0.074
ENSG00000248376		0	0	0	0	0	0	0.039	0
ENSG00000248377	HMGN1P9	0.143	0	0	0	0	0.162	0.373	0
ENSG00000248378		0	0	0	0	0	0	0	0
ENSG00000248383	PCDHAC1	0.401	0.086	0.488	0.314	0.496	0.255	0.574	0.278
ENSG00000248385	TARM1	0	0	0	0	0	0	0.025	0
ENSG00000248387		0	0	0	0	0	0	0.052	0
ENSG00000248388		0	0	0	0	0	0	0	0
ENSG00000248391	LINC02064	0	0	0	0	0	0	0.184	0
ENSG00000248393		0	0	0	0	0	0	0	0
ENSG00000248394	FOSL1P1	0	0	0	0	0.027	0.06	0	0
ENSG00000248396	TOMM22P4	0	0	0	0	0	0	0	0
ENSG00000248397	LINC00498	0	0	0	0	0	0	0	0
ENSG00000248399		0	0	0	0	0	0.322	0	0
ENSG00000248400	ST13P12	0.022	0	0	0	0	0	0.066	0
ENSG00000248401		0	0	0	0	0	0	0.02	0
ENSG00000248403	NACAP6	0	0	0	0	0	0	0	0
ENSG00000248405	PRR5-ARHGAP8	0.973	0.677	0.912	1.666	1.502	1.914	0.678	2.285
ENSG00000248406		0	0.01	0	0	0	0.016	0	0
ENSG00000248408	LINC02469	0.09	0	0	0	0.081	0	0.216	0
ENSG00000248409		0	0	0	0	0	0	0	0
ENSG00000248415	GAPDHP61	0.023	0	0	0	0.052	0	0.045	0
ENSG00000248416		0	0	0.06	0	0	0	0	0
ENSG00000248417		0	0	0	0	0	0	0	0
ENSG00000248418	UBL5P1	0	0	0	0	0	0	0	0
ENSG00000248419		0	0	0	0	0	0	0.114	0
ENSG00000248420	MTATP6P9	0	0	0	0	0	0	0	0
ENSG00000248422		0	0	0	0	0	0	0	0
ENSG00000248423		0	0	0	0	0	0	0.037	0
ENSG00000248424	OR51K1P	0	0	0.079	0.038	0.037	0	0.033	0.033
ENSG00000248425		0	0	0	0	0	0	0	0
ENSG00000248426		0	0	0	0	0	0	0	0
ENSG00000248428		0	0	0	0	0	0	0.05	0
ENSG00000248429	GASK1B-AS1	0.198	0.016	0.029	0.086	0.14	0.098	0.233	0.061
ENSG00000248430	HMGB3P16	0	0	0	0	0	0	0	0
ENSG00000248431		0.108	0.296	0	0.122	0.12	0.286	0.259	0.37
ENSG00000248434		0	0	0	0	0.091	0.143	0	0.041
ENSG00000248439	RPL23AP94	0	0	0	0	0	0	0	0
ENSG00000248440		0	0	0	0	0	0	0	0
ENSG00000248441	LETR1	0.012	0.025	0.009	0.009	0	0.007	0.376	0.008
ENSG00000248442	OR10J7P	0	0	0	0	0	0	0.106	0
ENSG00000248443		0	0	0	0	0	0	0.056	0
ENSG00000248444	HNRNPA1P65	0	0	0	0	0	0	0	0
ENSG00000248445	SEMA6A-AS1	1.698	1.703	3.204	2.729	2.519	2.621	2.368	2.457
ENSG00000248447		0	0	0	0	0	0	0	0.02
ENSG00000248448	COX5BP1	0	0	0.104	0	0	0	0.15	0
ENSG00000248449	PCDHGB8P	0.015	0	0.013	0	0	0.009	0.06	0.008
ENSG00000248452		0	0	0	0	0	0	0	0
ENSG00000248455	LINC02217	0.016	0	0.018	0	0.015	0.018	0.118	0
ENSG00000248456	LINC02485	0.117	0	0.093	0	0.397	0	0.077	0
ENSG00000248457	LINC02220	0	0	0	0	0	0	0	0
ENSG00000248458		0.05	0.047	0.059	0.049	0.214	0.103	0.117	0.045
ENSG00000248459		0	0	0	0	0	0	0	0
ENSG00000248461	LINC02119	0	0	0	0	0	0	0.045	0
ENSG00000248462	NENFP3	0	0	0	0	0	0	0	0
ENSG00000248464	FGF10-AS1	0	0	0	0	0	0	0.018	0
ENSG00000248466		0	0	0	0	0	0	0	0.044
ENSG00000248468		0.102	0.154	0.079	0.325	0.073	0.095	0.165	0.226
ENSG00000248469		0	0	0	0	0	0	0	0
ENSG00000248471		0	0	0	0	0	0	0	0
ENSG00000248472	DDX11L9	0.179	0.034	0	0	0.175	0.245	0.376	0.125
ENSG00000248473	LINC01962	0.055	0.066	0.075	0.096	0.11	0.133	0.117	0.112
ENSG00000248474	LINC02122	0	0	0	0	0	0	0.066	0
ENSG00000248475		0	0	0	0	0	0	0	0
ENSG00000248476	BACH1-IT1	0.969	0.302	0.817	0.435	0.527	0.856	0.888	0.475
ENSG00000248479		0.984	0.41	1.536	2.329	1.591	1.278	1.069	2.178
ENSG00000248480		0	0	0	0	0	0	0	0
ENSG00000248482		0	0	0	0	0	0	0.096	0
ENSG00000248483	POU5F2	0	0.007	0.012	0.008	0.008	0.008	0.047	0.007
ENSG00000248484		0	0	0	0	0	0	0	0
ENSG00000248485	PCP4L1	0	0	0.056	0.018	0	0.037	0.015	0
ENSG00000248487	ABHD14A	12.407	10.794	13.026	9.381	11.184	9.013	9.786	9.681
ENSG00000248488	PGAM4P2	0	0	0	0	0	0	0	0
ENSG00000248489	CHD1-DT	0.542	0.573	0.22	0.493	0.508	0.331	0.273	0.379
ENSG00000248490		0	0.036	0	0	0	0	0	0
ENSG00000248491		0	0	0	0	0	0	0.315	0
ENSG00000248492	ZFAT-AS1	0	0	0.032	0	0	0	0.026	0
ENSG00000248493		0	0	0	0	0	0	0	0.037
ENSG00000248494	LNX1-AS2	0	0	0	0	0	0	0	0.049
ENSG00000248498	ASNSP1	6.368	7.338	6.212	7.87	6.628	9.204	7.855	9.738
ENSG00000248503	C4orf46P2	0.101	0.063	0.071	0.47	0.052	0.089	0.105	0.118
ENSG00000248505	LINC02380	0	0	0	0	0	0	0.02	0
ENSG00000248506	TUBAP10	0	0	0	0	0	0	0.017	0
ENSG00000248507	OR5H4P	0	0	0	0	0	0	0	0
ENSG00000248508	SRP14-DT	8.748	6.491	8.611	8.923	8.522	7.713	8.127	7.521
ENSG00000248510	LINC02267	0.295	0.133	0.293	0.163	0.337	0.286	0.23	0.271
ENSG00000248511		0	0	0	0	0	0	0	0
ENSG00000248514		0	0	0	0.058	0	0	0.041	0
ENSG00000248515		4.37	3.079	4.21	3.71	5.213	3.853	4.518	5.019
ENSG00000248516		0	0.013	0	0	0	0	0.016	0.016
ENSG00000248517	LINC02437	0	0	0	0	0	0	0	0
ENSG00000248518		0	0	0	0	0	0	0.063	0
ENSG00000248521		0	0	0	0	0	0	0.041	0
ENSG00000248522	SBF1P1	0	0	0	0	0	0	0.009	0
ENSG00000248525		0	0	0	0	0	0	0	0
ENSG00000248527	MTATP6P1	1367.43	1267.38	1528.29	1544.38	1591.71	2079.01	1570.36	1388.4
ENSG00000248528	LINC02058	0	0	0.054	0	0	0.053	0	0
ENSG00000248529		0	0	0	0	0	0	0.023	0
ENSG00000248530	BCL2L12P1	0	0	0	0	0	0	0.025	0
ENSG00000248531	NDUFA5P12	0	0	0	0	0	0	0.12	0
ENSG00000248532		0	0	0	0	0	0	0	0.768
ENSG00000248533		0	0	0	0	0	0	0	0
ENSG00000248537		0	0	0	0	0	0	0	0
ENSG00000248538	PPP1R3B-DT	4.305	4.24	3.793	2.895	3.84	3.566	3.21	2.607
ENSG00000248539	LINC02117	0	0	0	0	0	0	0	0
ENSG00000248540		0	0	0	0.011	0.023	0.016	0.057	0
ENSG00000248542		0	0	0	0	0	0	0.039	0
ENSG00000248543	NPM1P41	0	0	0	0	0	0	0.073	0
ENSG00000248544		0	0	0.014	0	0	0	0.012	0
ENSG00000248545		0	0	0	0	0	0	0.119	0
ENSG00000248546	ANP32C	0	0	0.038	0	0	0.037	0	0.03
ENSG00000248547		0	0	0	0	0	0	0	0
ENSG00000248548	MTND4P8	0	0	0	0	0	0	0	0
ENSG00000248550	OTX2-AS1	0	0	0	0	0	0	0.014	0
ENSG00000248551		0	0	0	0	0	0	0.035	0
ENSG00000248552		0	0	0	0	0	0	0	0
ENSG00000248553	OR52H2P	0	0	0	0	0	0	0.082	0
ENSG00000248554	C5orf34-AS1	0.415	0.377	0.282	0.718	0.584	0.468	0.571	0.592
ENSG00000248555	LINC01339	0	0.043	0.22	0	0	0.066	0.059	0
ENSG00000248557		0	0	0	0	0	0	0	0
ENSG00000248559		0	0	0	0	0.078	0	0	0
ENSG00000248560		0	0.034	0.017	0.016	0	0.033	0.026	0
ENSG00000248564		0	0	0	0	0	0	0	0
ENSG00000248565	TECRP2	0	0	0	0	0	0	0	0
ENSG00000248567		0	0	0	0	0	0	0.044	0
ENSG00000248568	KRT8P48	0.127	0.027	0.15	0.055	0.122	0.056	0.147	0.098
ENSG00000248569		0	0	0	0	0.033	0	0	0
ENSG00000248571		0	0	0	0	0	0	0.013	0
ENSG00000248572	EGFLAM-AS2	0	0	0	0	0	0	0	0
ENSG00000248573	PRYP6	0	0	0	0	0	0	0	0
ENSG00000248574	ADAM20P2	0	0	0	0	0	0	0	0
ENSG00000248576		0.106	0.081	0	0.185	0	0	0.193	0.408
ENSG00000248577		0	0	0	0	0	0	0	0
ENSG00000248578	NPM1P21	0.039	0.027	0.045	0.083	0.125	0.044	0.15	0.187
ENSG00000248583		28.576	9.533	29.162	21.793	34.811	19.183	19.521	21.451
ENSG00000248585		0	0	0	0	0	0	0.042	0
ENSG00000248586		0	0	0	0	0	0	0.046	0
ENSG00000248587	GDNF-AS1	0.056	0.07	0.017	0.021	0.075	0.024	0.107	0.014
ENSG00000248588		0.271	0.27	0.286	0.482	0.366	0.412	0.979	0.283
ENSG00000248590	GLDCP1	0	0	0	0.009	0	0	0	0
ENSG00000248591		0	0	0	0	0	0	0	0
ENSG00000248592	STIMATE-MUSTN1	0.66	0.485	0.737	0.408	0.767	0.627	1.051	1.027
ENSG00000248593	DSTNP2	26.74	25.317	26.671	23.235	25.723	22.869	29.381	28.77
ENSG00000248596		0	0	0	0	0.028	0.021	0	0.047
ENSG00000248597		0	0	0	0	0	0	0.027	0
ENSG00000248599	FLJ42969	0.048	0	0.033	0.058	0.098	0.048	0.038	0.077
ENSG00000248600		0	0	0	0	0	0	0.153	0
ENSG00000248601		0	0	0	0	0	0	0	0
ENSG00000248605		0	0	0	0	0	0	0	0
ENSG00000248607		0	0	0	0	0	0	0	0
ENSG00000248608		0	0	0	0	0	0.014	0.031	0
ENSG00000248610	HSPA8P4	0	0	0	0	0	0	0.014	0
ENSG00000248611		0	0	0	0	0	0	0	0
ENSG00000248613		0	0	0	0	0	0	0	0
ENSG00000248616	ANKRD49P3	0	0	0	0	0	0	0.038	0
ENSG00000248618	ENPP7P3	0	0	0	0	0	0	0	0.276
ENSG00000248621		0	0	0	0	0	0	0	0
ENSG00000248624		0	0	0	0	0	0	0.096	0
ENSG00000248625		0	0	0	0	0	0	0	0
ENSG00000248626	GAPDHP40	0.046	0.11	0.027	0.052	0.153	0.082	0.066	0.047
ENSG00000248627		0	0	0	0	0	0	0	0
ENSG00000248629		0	0	0	0	0	0	0	0
ENSG00000248633	GET1P1	0	0	0	0	0	0	0	0
ENSG00000248634		0	0.065	0	0.368	0	0	0	0.158
ENSG00000248635		0	0	0	0	0	0	0	0
ENSG00000248636		0	0	0	0	0	0	0.224	0
ENSG00000248637		0	0	0	0	0	0	0	0
ENSG00000248639		0	0	0.065	0	0	0	0.06	0
ENSG00000248640	HNRNPA1P56	0.027	0	0	0.03	0	0.031	0.026	0
ENSG00000248641	HMGA1P2	0	0	0	0.119	0	0.129	0	0
ENSG00000248642	OR10J2P	0	0	0	0	0	0	0.036	0
ENSG00000248643	RBM14-RBM4	2.307	1.099	2.023	2.039	2.397	2.331	2.101	2.64
ENSG00000248645		0	0	0	0	0	0	0.153	0
ENSG00000248646		0	0	0	0	0.092	0	0	0
ENSG00000248647		0	0	0	0	0	0	0	0
ENSG00000248648		0	0	0	0	0	0	0.456	0
ENSG00000248651	GCSHP1	0	0	0	0	0	0	0.095	0
ENSG00000248652		0	0	0	0	0	0	0	0
ENSG00000248654	MTCO3P44	0	0	0	0	0	0	0	0
ENSG00000248656		0.049	0	0	0	0	0	0.046	0
ENSG00000248659		0	0	0	0	0	0	0	0
ENSG00000248660	SRIP1	0	0	0	0	0	0	0	0
ENSG00000248663	LINC00992	1.362	1.178	1.229	1.015	0.747	0.869	1.211	1.207
ENSG00000248664		0.18	0.064	0.131	0.243	0.124	0.068	0.236	0.106
ENSG00000248667		0	0	0	0	0	0	0.238	0
ENSG00000248668	OXCT1-AS1	0	0.028	0.014	0.055	0	0.141	0.145	0.085
ENSG00000248669		0	0	0	0	0	0	0	0
ENSG00000248671	ALG1L9P	0.317	0.159	0.281	0.265	0.092	0.15	0.312	0.24
ENSG00000248672	LY75-CD302	0	0	0	0	0.005	0	0.017	0
ENSG00000248673	LINC01331	0	0	0	0	0	0.016	0.042	0
ENSG00000248674	RBBP4P6	0	0	0	0	0	0	0	0
ENSG00000248676		0	0	0	0	0	0	0	0
ENSG00000248677	LINC02102	0	0	0	0.007	0.024	0.045	0.106	0.021
ENSG00000248682	ARHGAP22-IT1	0	0	0	0	0	0.165	0.064	0.068
ENSG00000248684	BIN2P2	0	0	0	0	0	0	0	0
ENSG00000248685	LINC02484	3.283	1.855	3.991	3.392	4.295	3.016	3.481	3.298
ENSG00000248687		0	0	0	0	0	0	0	0
ENSG00000248690	HAS2-AS1	0.024	0.09	0	0.287	0.033	0.055	0.301	0.049
ENSG00000248692	ADGRL3-AS1	0	0	0	0	0	0	0	0
ENSG00000248693	LINC02100	4.681	1.11	1.763	0.325	1.26	0.352	1.004	2.556
ENSG00000248694		0	0	0	0	0	0	0	0
ENSG00000248696		0	0	0	0	0	0	0	0
ENSG00000248697	TOX4P1	0	0	0.029	0	0.014	0	0.012	0
ENSG00000248698	LINC01085	0	0.01	0.122	0.073	0.034	0.102	0.175	0.034
ENSG00000248699		0	0.015	0	0	0.021	0	0	0
ENSG00000248701		0	0	0	0	0	0	0	0
ENSG00000248702		0	0	0	0	0	0	0	0
ENSG00000248703	LINC02415	0	0	0	0	0	0	0.031	0
ENSG00000248704	MTND4P2	0	0	0	0	0	0	0	0
ENSG00000248705		0.047	0.032	0.168	0.316	0.158	0.054	0	0.094
ENSG00000248708	LINC02144	0	0.044	0	0	0	0.038	0	0.097
ENSG00000248709		0	0	0	0	0	0	0	0
ENSG00000248710		0.107	0.044	0.28	0.128	0.037	0.257	0.021	0.297
ENSG00000248711	THUMPD3P1	0.019	0	0	0	0	0	0.117	0
ENSG00000248712	CCDC153	0.409	0.335	0.481	0.442	0.455	0.569	0.338	0.399
ENSG00000248713	C4orf54	0.014	0.004	0.009	0.02	0.025	0.007	0.037	0.018
ENSG00000248714	ZNF652-AS1	0.025	0.01	0.03	0.1	0.055	0.03	0.065	0.051
ENSG00000248715		0	0	0	0	0	0	0	0
ENSG00000248716		0	0	0	0	0	0	0	0
ENSG00000248717	LINC02222	0	0	0	0	0	0	0	0
ENSG00000248719	PRDM8-AS1	0	0	0	0	0	0.015	0.045	0
ENSG00000248720	RFPL4AP5	0	0	0	0	0	0	0	0
ENSG00000248722	AK3P4	0	0	0	0	0	0	0	0
ENSG00000248724	NPHP3-AS1	0.02	0.007	0	0	0	0.011	0.058	0.061
ENSG00000248725		0	0	0	0	0	0	0.067	0
ENSG00000248727	LINC01948	0.149	0.053	0.13	0.125	0.166	0.181	0.136	0.081
ENSG00000248729	MTCO1P30	0	0	0	0	0	0	0	0
ENSG00000248730	EGFLAM-AS4	0	0	0	0	0	0	0.016	0
ENSG00000248733		0	0	0	0	0	0	0	0
ENSG00000248734		0	0	0	0	0	0	0.072	0.035
ENSG00000248735	R3HDM2P1	0	0	0	0	0	0	0.035	0
ENSG00000248736		0.12	0.105	0.028	0.066	0.154	0.11	0.235	0.053
ENSG00000248738		0	0	0	0	0	0	0.024	0
ENSG00000248739		0	0	0	0	0	0	0	0
ENSG00000248740	LINC02428	0.067	0.08	0.087	0	0.181	0.108	0.203	0
ENSG00000248744		0	0	0	0	0	0	0.076	0
ENSG00000248745	NMNAT1P4	0	0	0	0	0	0	0	0
ENSG00000248746	ACTN3	0.006	0.01	0.014	0	0	0	0.005	0
ENSG00000248747		0	0	0	0	0	0	0.052	0
ENSG00000248748	MTND5P9	0	0	0	0	0	0	0	0
ENSG00000248749		0.524	0.071	0.451	0.208	0.623	0.165	0.407	0.046
ENSG00000248750		0	0	0	0	0	0	0	0
ENSG00000248751		0.69	0.114	0.629	0.163	0.322	0.187	0.932	0.258
ENSG00000248752		0	0	0	0	0.035	0	0	0
ENSG00000248753		0	0	0.08	0.151	0	0	0.064	0.066
ENSG00000248755		0	0	0	0	0	0	0.033	0
ENSG00000248757	LINC02115	0	0	0	0	0	0	0	0
ENSG00000248758		0	0	0	0	0	0	0.854	0
ENSG00000248761		0	0	0	0	0	0	0	0
ENSG00000248762		0.253	0.097	0.258	0.327	0.164	0.295	0.262	0.405
ENSG00000248763		0.142	0	0.084	0.157	0.313	0	0.07	0.14
ENSG00000248764		0	0	0	0	0	0	0.056	0
ENSG00000248765	MTCYBP37	0	0	0	0	0	0	0	0
ENSG00000248766		0	0	0	0	0	0	0	0
ENSG00000248767	FOXL3	0	0	0	0	0	0	0	0
ENSG00000248769		0	0	0	0	0	0.02	0	0
ENSG00000248770		0	0	0	0	0	0	0	0
ENSG00000248771	SMIM31	0	0	0	0	0	0	0	0.008
ENSG00000248772		0	2.565	0	0	0	0	0	0
ENSG00000248773		0.109	0.085	0.125	0.245	0.122	0.372	0.119	0.217
ENSG00000248774		0.24	0.056	0.094	0.439	0.174	0.55	0	0.542
ENSG00000248775		0	0	0	0	0	0	0	0
ENSG00000248777		0	0	0	0	0	0	0.028	0
ENSG00000248778		0	0	0	0	0	0	0	0
ENSG00000248779		0	0	0	0	0	0	0	0
ENSG00000248780	ARL4AP2	0	0	0	0	0	0	0	0
ENSG00000248781	PSMC1P4	0	0	0	0	0	0	0.036	0
ENSG00000248783		7.958	7.453	12.58	12.242	11.835	12.898	6.951	13.449
ENSG00000248785	HIGD1AP14	0	0	0	0	0.217	0	0	0
ENSG00000248787		0.89	0.749	0.628	0.829	0.329	0.156	0.643	0.285
ENSG00000248789	LINC02118	0	0	0	0	0	0	0	0
ENSG00000248790		0	0	0	0	0.232	0	0.183	0
ENSG00000248791		0	0	0	0	0	0	0.026	0
ENSG00000248792	SEPTIN14P22	0	0	0	0	0	0	0	0
ENSG00000248794		1.968	1.166	1.592	2.465	1.186	1.056	3.003	2.376
ENSG00000248795		0	0	0	0	0.017	0	0.015	0
ENSG00000248796	MED15P8	0	0	0	0	0	0	0	0
ENSG00000248799		0	0	0	0	0	0	0	0
ENSG00000248801	C8orf34-AS1	0	0	0	0	0	0	0	0.015
ENSG00000248802		0.119	0.235	0.285	0.437	0.131	0.358	0.161	0.179
ENSG00000248803		0	0	0	0	0	0	0	0
ENSG00000248807	KRTAP9-12P	0.458	0.265	1.115	0.697	0.887	0.408	0.742	0.485
ENSG00000248809	LINC01095	0	0	0	0	0	0	0.601	0
ENSG00000248810	LINC02432	0.016	0.077	0.035	0.064	0	0.054	0.107	0.028
ENSG00000248813		0	0	0	0	0	0	0.075	0
ENSG00000248816		0	0	0	0	0	0	0	0
ENSG00000248817	PMPCAP1	0	0	0	0	0.014	0	0	0
ENSG00000248820	DYNLL1P6	0	0	0	0	0	0	0	0
ENSG00000248821		0	0	0	0	0	0	0	0
ENSG00000248822	APOBEC3AP1	0	0	0	0	0	0	0.163	0
ENSG00000248824		0	0	0	0	0	0	0.07	0
ENSG00000248826	PCBP2P3	0	0	0	0	0.038	0	0	0
ENSG00000248827		0	0	0	0	0	0	0.012	0
ENSG00000248830	ZNF807P	0.016	0.011	0.019	0.018	0.018	0.037	0.017	0.016
ENSG00000248831		0	0	0	0	0	0	0.033	0
ENSG00000248834	MARK2P5	0	0	0	0	0	0	0.033	0
ENSG00000248837		0.025	0	0	0.206	0.06	0.028	0.165	0.067
ENSG00000248838	PGAM1P13	0	0	0	0	0	0	0	0
ENSG00000248839		0	0.076	0	0	0	0	0	0.407
ENSG00000248840		0	0	0.169	0	0	0	0.465	0.137
ENSG00000248842		0	0	0	0	0	0	0	0
ENSG00000248843	RPL7AP29	0	0	0	0	0	0	0	0
ENSG00000248844	LINC02753	0	0	0	0	0	0	0	0
ENSG00000248846	LINC02065	1.181	0.219	1.535	0.384	1.046	0.291	0.972	0.208
ENSG00000248847		0	0	0	0	0	0	0	0
ENSG00000248848	PPBPP2	0	0	0	0	0	0	0	0
ENSG00000248850		0	0	0	0	0	0	0	0
ENSG00000248851		0	0	0	0	0	0	0	0
ENSG00000248853		0	0	0	0	0	0	0	0
ENSG00000248854	HNRNPH1P3	0	0	0	0	0	0	0.041	0
ENSG00000248858	FLJ46284	0.116	0.072	0.259	0.028	0.117	0.107	0.084	0.088
ENSG00000248859	LINC01574	0	0	0	0	0	0	0	0
ENSG00000248863		0.087	0.119	0.072	0.068	0.08	0.099	0.061	0
ENSG00000248866	USP46-DT	3.931	1.119	3.919	2.612	3.569	3.141	4.165	2.993
ENSG00000248867		0	0	0	0	0	0	0	0
ENSG00000248869	LINC02511	0	0	0	0	0.081	0	0	0
ENSG00000248870		0	0	0	0	0	0	0.051	0
ENSG00000248871	TNFSF12-TNFSF13	0	0	0	0	0	0	0	0.027
ENSG00000248872	LINC02431	0	0	0	0	0	0	0	0
ENSG00000248873	SERBP1P6	0.052	0	0.03	0	0	0.029	0.049	0
ENSG00000248874	LINC02899	3.408	4.726	4.119	3.409	3.578	3.192	3.032	3.907
ENSG00000248876		0	0	0	0	0	0	0.06	0
ENSG00000248877	PGBD4P4	0	0	0	0	0	0	0	0
ENSG00000248878		0	0.088	0	0	0	0	0	0
ENSG00000248880	ICE2P1	0	0	0	0	0	0	0.015	0
ENSG00000248881		0	0.039	0	0	0	0	0	0
ENSG00000248883	B4GALNT2P1	0	0	0	0	0	0	0	0
ENSG00000248884		0	0	0	0.095	0	0	0	0
ENSG00000248885	SEPTIN7P10	0	0	0	0	0	0	0	0
ENSG00000248886	UGT2A3P7	0.299	0.286	0.234	0.055	0.164	0	0.248	0.097
ENSG00000248890	HHIP-AS1	0.541	0.577	0.432	0.607	0.976	0.851	0.394	0.539
ENSG00000248891		0	0	0	0	0	0	0	0
ENSG00000248893	FAM138E	0	0	0	0	0	0	0.03	0
ENSG00000248895		0	0	0	0	0	0	0	0
ENSG00000248896		0	0	0	0	0	0	0.048	0
ENSG00000248898		0.631	0.912	2.471	2.565	0.359	0.347	1.714	0.679
ENSG00000248901	LINC01846	0	0	0	0	0	0	0	0
ENSG00000248903		0	0	0	0	0	0	0	0
ENSG00000248905	FMN1	1.202	0.343	1.275	1.009	1.616	0.815	1.534	0.745
ENSG00000248907	MTND2P33	0	0	0	0	0	0	0.034	0
ENSG00000248908	LINC02239	0	0	0	0	0	0	0	0
ENSG00000248909	HMGB1P21	0.054	0	0.063	0.173	0.116	0.121	0.608	0.299
ENSG00000248911		0	0	0	0	0	0	0.028	0
ENSG00000248912		0	0	0	0	0	0	0.062	0
ENSG00000248913	PHB1P14	0	0	0	0	0	0	0	0
ENSG00000248915	ACTR6P1	0	0	0	0	0	0	0.032	0
ENSG00000248916	NUP210P3	0	0	0	0	0	0	0	0
ENSG00000248918		0	0	0	0	0	0	0	0
ENSG00000248919	ATP5MF-PTCD1	3.717	1.759	4.086	5.067	4.197	4.321	4.843	4.703
ENSG00000248920	USP17L19	0	0	0	0	0	0	0	0
ENSG00000248921		0	0	0	0	0	0	0.238	0
ENSG00000248923	MTND5P11	0.014	0	0.016	0	0.015	0.016	0	0.052
ENSG00000248924		0	0	0	0.09	0	0	0	0
ENSG00000248925	PDCD6-DT	0.423	0.215	0.063	0.383	0.088	0.244	0.159	0.154
ENSG00000248926		0	0	0	0	0	0	0	0
ENSG00000248927		0.027	0	0	0	0.03	0	0.057	0
ENSG00000248928		0	0	0	0	0	0	0	0
ENSG00000248929	HIGD1AP3	0	0	0	0	0	0	0	0
ENSG00000248930	CHP1P1	0	0	0	0	0	0	0	0
ENSG00000248931	MTCYBP40	0	0	0	0	0	0	0.03	0
ENSG00000248932	COPB2-DT	4.709	1.883	3.575	1.87	5.456	1.935	4.885	2.575
ENSG00000248933	USP17L22	0	0	0	0	0	0	0	0
ENSG00000248935		0	0	0	0	0	0	0	0
ENSG00000248936		0.104	0.124	0.062	0.119	0	0	0	0.156
ENSG00000248939		0	0	0	0	0	0	0	0
ENSG00000248942	LINC01335	0	0	0	0	0	0	0	0
ENSG00000248943		0	0	0	0	0	0	0	0
ENSG00000248944	FAM90A6P	0	0	0	0	0	0	0	0
ENSG00000248946	MTND3P22	0.554	0	0.338	0.312	0.597	0.333	0.239	0.818
ENSG00000248949		0	0.042	0	0.059	0	0.062	0	0
ENSG00000248950	LDHBP3	0	0	0	0	0	0	0	0
ENSG00000248951	MTCO2P32	0	0	0	0	0	0	0.093	0
ENSG00000248954		0.036	0	0.041	0.013	0.013	0	0	0
ENSG00000248955		0	0	0	0	0	0	0	0
ENSG00000248956	HMGB1P44	0	0	0	0	0.062	0.19	0.111	0.211
ENSG00000248958	ZSWIM5P3	0	0	0	0	0	0	0.04	0
ENSG00000248962		0	0	0	0	0	0	0	0
ENSG00000248964		0.02	0.012	0.117	0	0	0	0.081	0.028
ENSG00000248965		0	0	0.283	0	0	0	0	0
ENSG00000248966	BCLAF1P1	0	0	0	0	0.009	0	0	0.016
ENSG00000248967		0	0	0	0	0	0	0.063	0
ENSG00000248968		0.033	0.054	0	0	0.071	0	0	0
ENSG00000248969		0	0	0	0	0	0	0	0
ENSG00000248971	KRT8P46	0.275	0.021	0.292	0.267	0.414	0.201	0.296	0.274
ENSG00000248973		0.162	0.217	0.193	0.272	0.448	0.33	0.636	0.237
ENSG00000248975		0.131	0	0	0	0	0	0.161	0
ENSG00000248977		0	0	0	0	0	0	0.608	0
ENSG00000248978		0	0	0	0	0	0	0.091	0
ENSG00000248979	LAMTOR3P2	0	0	0	0	0	0	0	0
ENSG00000248980	SPCS3-AS1	0.197	0.081	0.056	0.162	0.256	0.115	0.496	0.288
ENSG00000248984		0	0	0	0	0	0	0	0
ENSG00000248987	PRDX4P1	0	0	0	0	0	0	0.084	0
ENSG00000248988	PSME2P3	0	0	0	0	0	0	0	0
ENSG00000248990	LINC02758	0	0	0	0	0	0	0.084	0
ENSG00000248991		0	0	0	0	0	0	0.075	0
ENSG00000248993		0	0	0	0	0.085	0	0.156	0
ENSG00000248994		0.015	0.063	0.039	0.089	0.192	0.143	0.164	0.104
ENSG00000248995	LINC02231	0	0	0	0	0	0	0.396	0
ENSG00000248996	PDLIM7-AS1	0.067	0.108	0.573	0.157	0	0.496	0.47	0.208
ENSG00000248998	EFL1P2	0.063	0.013	0.076	0.024	0.049	0.049	0.047	0.022
ENSG00000249000		0	0	0	0	0	0	0	0
ENSG00000249001		2.019	1.434	1.243	0.905	1.315	0.485	1.953	0.807
ENSG00000249002		0	0	0	0	0	0	0	0
ENSG00000249003	CLUHP4	0	0	0	0	0	0	0.031	0
ENSG00000249004	PRMT5P1	0	0	0	0	0	0	0	0
ENSG00000249005	FAM90A4P	0	0	0	0	0	0	0	0
ENSG00000249006		0	0	0	0	0	0	0	0
ENSG00000249007		1.983	1.035	3.806	1.49	5.589	2.662	5.585	2.685
ENSG00000249008		0.433	0	0	0	0	0	0.104	0.108
ENSG00000249012		0	0	0	0	0	0	0	0
ENSG00000249013	FTH1P21	0.066	0.102	0.077	0	0	0.076	0.061	0.187
ENSG00000249014	HMGN2P4	0	0	0.107	0.252	0.097	0	0	0.262
ENSG00000249016		0	0	0	0	0	0	0.105	0
ENSG00000249017		0	0	0	0	0	0	0	0
ENSG00000249018	GAPDHP56	0	0	0	0	0	0	0	0
ENSG00000249019		0	0	0	0	0	0	0	0
ENSG00000249020	SNORA58	0	0	0	0	0	0	1.057	0
ENSG00000249021		0	0	0	0	0	0	0	0
ENSG00000249022		0	0	0	0	0	0	0.083	0
ENSG00000249023		0	0	0	0	0	0	0	0
ENSG00000249025	ZNF519P4	0	0	0	0	0	0	0	0
ENSG00000249026	CTNNA1P1	0.008	0	0.009	0	0.034	0.018	0.023	0
ENSG00000249028		0	0	0	0	0	0	0	0
ENSG00000249031	SUMO2P6	0	0	0	0	0	0	0	0
ENSG00000249035	CLMAT3	0	0	0	0	0	0	0	0
ENSG00000249036		0	0	0	0	0	0	0.088	0
ENSG00000249038	AARS1P1	0	0	0	0	0	0	0	0
ENSG00000249041		0	0	0	0	0	0	0	0
ENSG00000249042	FAM151B-DT	3.036	2.854	3.02	3.249	3.131	3.112	3.18	2.943
ENSG00000249045	MTND3P24	0	0	0	0	0	0	0	0
ENSG00000249047	COX6B1P5	0	0	0	0	0	0	0	0
ENSG00000249048	TRAV31	0	0	0	0	0	0	0	0
ENSG00000249049		0	0	0	0	0	0	0	0
ENSG00000249050		0	0	0	0	0	0	0.029	0
ENSG00000249051		0	0	0	0	0	0	0.181	0
ENSG00000249052		0	0	0	0	0	0	0	0
ENSG00000249053		0.055	0	0	0	0.089	0.065	0.044	0.027
ENSG00000249054	FAM138D	0	0	0	0	0	0	0.07	0
ENSG00000249055	TBCAP3	0.533	0.117	0.19	0.54	0	0	0.29	0.302
ENSG00000249056		0	0	0	0	0	0.052	0	0
ENSG00000249057	MAST4-IT1	0	0	0	0	0	0	0.138	0
ENSG00000249061		0	0	0	0	0	0	0	0
ENSG00000249064	KRT18P25	0.044	0.067	0.076	0.018	0.018	0.019	0.015	0.032
ENSG00000249065	PCNAP1	0	0	0	0	0	0	0	0
ENSG00000249066	LINC02496	0	0	0	0	0	0	0.023	0
ENSG00000249068		0	0	0	0	0	0	0	0
ENSG00000249069	LINC01033	0	0	0.021	0	0	0	0.035	0
ENSG00000249071	EGFLAM-AS3	0	0	0	0	0	0	0.141	0
ENSG00000249072		0	0	0	0.669	0	0	2.113	0
ENSG00000249073	WSPAR	0	0	0	0	0	0	0	0
ENSG00000249074	NDUFB2P1	0	0	0	0	0	0	0	0
ENSG00000249077		0	0	0	0	0	0	0	0
ENSG00000249079		0	0	0	0	0	0	0	0
ENSG00000249081	OR5M14P	0	0	0	0	0	0	0	0
ENSG00000249082	EPIST	0	0	0	0	0	0	0	0
ENSG00000249084		0	0	0	0	0	0	0.035	0
ENSG00000249085	TNPO1-DT	0.079	0	0.183	0	0.167	0	0.18	0.079
ENSG00000249086		0	0	0	0	0	0	0	0
ENSG00000249087	ZNF436-AS1	0.687	1.201	1.095	1.025	0.998	0.807	1.34	0.716
ENSG00000249089	AIG1P1	0	0	0	0	0	0	0	0
ENSG00000249091		0	0	0	0	0	0	0	0
ENSG00000249092	PPIAP77	0.142	0.164	0.083	0.158	0.232	0	0.135	0
ENSG00000249094		0	0.03	0	0	0	0.046	0	0
ENSG00000249096	LINC02362	0	0.01	0.033	0.072	0	0.062	0.069	0.014
ENSG00000249098		0.057	0	0	0	0	0	0.108	0
ENSG00000249099		0	0	0	0	0	0	0	0
ENSG00000249100		0	0	0	0	0	0	0	0
ENSG00000249101		0	0	0	0	0	0	0	0
ENSG00000249102		0.283	0.081	0.373	0.358	0.49	0.628	0.389	0.302
ENSG00000249104	USP17L17	0	0	0	0	0	0	0	0
ENSG00000249105		0	0	0	0	0	0	0	0
ENSG00000249106	GPM6A-DT	0	0	0	0	0	0	0	0
ENSG00000249109		0	0	0	0	0	0	0.018	0
ENSG00000249111		4.826	1.453	4.759	3.956	6.23	4.221	5.898	4.964
ENSG00000249112		0	0	0	0	0	0	0	0
ENSG00000249114		0	0	0	0	0	0	0	0
ENSG00000249115	HAUS5	3.93	14.118	5.05	15.422	5.781	13.621	5.087	12.008
ENSG00000249116	IRX4-AS1	0.892	1.306	0.738	0.932	0.502	1.176	1.294	1.246
ENSG00000249119	MTND6P4	0.092	0	0	0	0	0	0	0
ENSG00000249122		0	0	0	0	0	0	0.187	0
ENSG00000249125		0.148	0	0.064	0	0	0	0.208	0
ENSG00000249127	MTND3P3	0	0	0	0	0	0	0	0
ENSG00000249128	LINC02215	0	0	0	0	0	0	0	0
ENSG00000249129	SUDS3P1	0.022	0.017	0	0	0	0	0	0
ENSG00000249131	PSD2-AS1	0	0	0	0	0	0	0	0
ENSG00000249135		0	0	0	0	0	0	0	0
ENSG00000249138	SLED1	0.04	0	0	0	0.044	0	0.075	0
ENSG00000249139	EPPIN-WFDC6	0	0	0	0	0	0	0	0
ENSG00000249140	PRDX2P3	0.049	0.039	0	0	0.054	0.059	0.088	0
ENSG00000249141		0.299	0.333	0.425	0.12	0.515	0.149	0.425	0
ENSG00000249142		0	0	0	0.025	0.024	0	0	0.022
ENSG00000249145	LINC02517	0	0	0.1	0	0.03	0.141	0.123	0
ENSG00000249148		0	0	0	0	0	0	0	0
ENSG00000249149		0.095	0	0	0	0	0	0.023	0
ENSG00000249150		0	0.046	0	0	0	0	0.014	0
ENSG00000249152	LNCPRESS2	0	0	0	0	0	0	0	0
ENSG00000249153		0	0	0	0	0	0	0.118	0
ENSG00000249156	TAF11L12	0.061	0	0.072	0	0	0	0.059	0.02
ENSG00000249157		0	0	0	0	0	0	0	0
ENSG00000249158	PCDHA11	0.006	0	0.017	0.021	0	0	0.029	0.013
ENSG00000249159		0.217	0.482	0	0.911	0.609	0.487	0.108	1.027
ENSG00000249160	LINC02213	0	0	0	0	0	0	0	0
ENSG00000249162	ADAM20P3	0	0	0	0	0	0	0.062	0
ENSG00000249163	PRPF39-DT	0	0	0	0	0	0	0.034	0.033
ENSG00000249166		15.639	7.494	12.246	7.505	17.305	7.389	11.664	6.504
ENSG00000249167	SEMA6A-AS2	0	0	0.039	0.097	0.067	0.019	0.044	0.026
ENSG00000249169		0	0.045	0	0	0.077	0	0	0
ENSG00000249170		0	0	0	0	0	0	0.025	0
ENSG00000249171		0.157	0.029	0.093	0	0.129	0	0.189	0.076
ENSG00000249173	LINC01093	0	0	0	0	0	0	0.015	0
ENSG00000249174		0	0	0	0	0	0	0	0
ENSG00000249175		0	0	0	0	0	0	0.026	0
ENSG00000249176		0	0.026	0	0	0	0	0.031	0
ENSG00000249177	MTND4P29	0	0	0	0	0	0	0	0
ENSG00000249180		0	0	0	0	0	0	0	0
ENSG00000249183	SUMO2P4	0.186	0.271	0	0	0	0.224	0	0
ENSG00000249184		0	0	0.046	0	0	0	0	0
ENSG00000249186		0	0	0	0	0	0	0	0
ENSG00000249188	ENPP7P1	0	0	0	0	0	0	0	0
ENSG00000249189		0	0	0	0	0	0	0	0
ENSG00000249191	UBE2V1P12	0	0	0	0	0	0	0	0
ENSG00000249192	MTND3P25	0	0	0	0	0	0	0	0
ENSG00000249193	HSPD1P5	0.016	0.011	0.037	0	0.035	0	0.033	0.062
ENSG00000249196	TMEM132D-AS1	0.278	0.054	0.091	0	0	0.114	0.01	0
ENSG00000249197	OR10J9P	0	0	0	0	0	0	0	0
ENSG00000249198		0	0	0	0	0	0	0.081	0
ENSG00000249199		52.104	43.14	48.685	47.403	59.24	48.031	38.441	49.542
ENSG00000249200		0	0	0	0	0	0	0	0
ENSG00000249201	TERLR1	0	0	0	0	0	0	0	0
ENSG00000249203	LINC02224	0	0	0	0	0	0	0.096	0
ENSG00000249206	GCNT1P2	0	0	0	0	0	0	0	0
ENSG00000249207		0.126	0.025	0.065	0.083	0.04	0.123	0.156	0.07
ENSG00000249209		0.395	0.344	0.046	0.301	0.144	0.228	0.408	0.355
ENSG00000249210	GAPDHP38	0.052	0.02	0.078	0.05	0.028	0	0	0.044
ENSG00000249212	ATP1B1P1	0.06	0.022	0.034	0	0	0.067	0.088	0.084
ENSG00000249213		0	0	0	0	0	0	0.022	0
ENSG00000249215	NCOA4P4	0	0	0	0	0.014	0	0	0
ENSG00000249216		0	0	0	0	0	0	0	0
ENSG00000249219		0	0	0	0	0	0	0	0
ENSG00000249222	ATP5MGL	0	0.11	0	0.041	0	0	0	0
ENSG00000249225		0	0	0	0	0	0	0.096	0
ENSG00000249226	SUCLG2P4	0	0.042	0.034	0.032	0.095	0.133	0.029	0.057
ENSG00000249228		0	0.011	0.032	0	0	0	0.037	0
ENSG00000249229	NAMPTP2	0	0	0	0	0	0	0	0
ENSG00000249230	CDH12P2	0	0	0	0	0	0	0	0
ENSG00000249231	CASC16	0	0	0	0.032	0	0	0	0
ENSG00000249234		0	0	0	0	0	0	0	0
ENSG00000249235		0	0	0	0	0	0	0	0
ENSG00000249236		0	0	0.175	0	0.081	0	0	0
ENSG00000249237		0.139	0	0	0.151	0.112	0	0	0.061
ENSG00000249238	BCL9P1	0	0	0	0	0	0	0.009	0
ENSG00000249239	RACK1P3	0	0	0	0.033	0	0	0.057	0
ENSG00000249240		0.025	0.028	0.253	0.226	0.176	0.219	0.247	0.061
ENSG00000249241	LINC02265	0	0	0.182	0	0	0.036	0.06	0.03
ENSG00000249242	TMEM150C	1.406	0.717	1.35	1.47	1.581	0.965	1.493	1.056
ENSG00000249244		0	0	0	0	0	0	0.026	0
ENSG00000249245	NCOA4P3	0	0	0	0	0	0	0	0
ENSG00000249247	MTCYBP17	0	0	0	0	0	0	0	0
ENSG00000249249	TICAM2-AS1	0.057	0.035	0.065	0.015	0	0	0.007	0.232
ENSG00000249252	C1QTNF7-AS1	0	0	0.052	0	0	0	0	0
ENSG00000249253		0	0	0	0	0	0	0	0
ENSG00000249255	PGAM1P9	0	0	0	0	0	0	0.032	0
ENSG00000249256	ATP5MGP3	0	0	0	0	0	0	0	0
ENSG00000249257		0	0	0	0	0	0	0	0
ENSG00000249258		0.073	0.015	0.062	0.07	0.035	0.097	0.105	0.175
ENSG00000249259		2.661	1.459	1.819	1.053	2.045	2.211	1.658	1.603
ENSG00000249261		0	0	0	0	0	0	0.119	0
ENSG00000249262		0	0	0	0	0	0	0.046	0
ENSG00000249263	PARP4P3	0	0	0	0	0	0	0	0
ENSG00000249264	EEF1A1P9	1.827	1.94	2.148	1.837	1.907	1.734	3.148	1.702
ENSG00000249266	MTHFD2P6	0	0	0	0	0	0	0	0
ENSG00000249267	LINC00939	0.038	0.016	0.028	0.006	0.055	0.012	0.07	0
ENSG00000249269		0	0	0	0	0	0	0.043	0
ENSG00000249270	KATNBL1P4	0	0	0	0	0	0	0.154	0
ENSG00000249271	HNRNPA1P44	0	0	0	0.034	0	0	0	0.06
ENSG00000249272	UNC93B8	0	0	0	0	0	0	0.031	0
ENSG00000249274	PDLIM1P4	0.028	0.042	0.097	0.153	0	0.063	0	0.027
ENSG00000249275		0.309	0.092	0.134	0.129	0.611	0.485	0.816	0.307
ENSG00000249276		0	0	0	0	0	0	0	0
ENSG00000249277	SLIRPP2	0	0	0	0	0	0	0	0
ENSG00000249278		0	0	0	0	0	0	0	0
ENSG00000249279	LINC02057	9.105	4.442	10.675	8.327	11.872	8.569	6.478	8.007
ENSG00000249282		0	0	0	0	0	0	0	0
ENSG00000249283	ACTR3BP4	0	0	0	0	0	0	0.037	0
ENSG00000249284		0	0	0	0	0	0	0	0
ENSG00000249285		0	0	0	0	0	0	0	0
ENSG00000249286	AMD1P3	0.16	0.161	0.112	0.207	0.139	0.144	0.224	0.122
ENSG00000249287		0	0	0	0	0	0	0	0
ENSG00000249288	SLC25A15P5	0	0	0	0	0	0	0.216	0
ENSG00000249289		0	0	0	0	0	0	0	0
ENSG00000249290		0	0	0	0	0	0	0	0
ENSG00000249293		0	0	0	0	0	0.062	0.048	0
ENSG00000249295		0	0	0	0	0	0	0.126	0
ENSG00000249297	LINC02174	0	0	0	0	0	0	0.092	0
ENSG00000249301		0	0	0	0	0	0	0	0
ENSG00000249302	FTH1P24	0	0	0	0	0	0	0.138	0
ENSG00000249304		0	0	0	0	0.12	0	0.114	0
ENSG00000249305		0	0	0	0	0	0	0	0
ENSG00000249306	LINC01411	0	0.008	0	0.023	0.035	0.035	0.144	0.01
ENSG00000249307	LINC01088	0.189	0.177	0.308	0.607	0.45	0.239	0.44	0.426
ENSG00000249309		0	0	0	0	0	0	0.071	0
ENSG00000249310	APOBEC3B-AS1	0	0	0	0	0	0	0	0
ENSG00000249311	TERF1P3	0	0	0	0	0.047	0.024	0.021	0
ENSG00000249312	ARL2BPP4	0	0	0	0	0	0	0	0
ENSG00000249316		0	0	0	0	0	0	0	0
ENSG00000249317		0	0	0	0	0	0	0	0
ENSG00000249318		0	0	0	0.103	0	0	0.089	0
ENSG00000249319		0.457	0.212	0.941	0.593	0.887	0.682	0.419	0.848
ENSG00000249320		0	0	0	0	0	0	0	0
ENSG00000249321	OR5H5P	0	0	0	0	0	0	0	0
ENSG00000249326	CTD-2194D22.4	0	0.022	0	0.017	0.017	0.035	0.015	0.015
ENSG00000249328		0.096	0.072	0.116	0.033	0.109	0.104	0.202	0.127
ENSG00000249330		0	0.019	0	0.012	0	0	0.059	0
ENSG00000249332	LINC02149	0	0	0	0	0	0	0.109	0
ENSG00000249333		0	0	0	0	0	0	0	0
ENSG00000249334		0	0	0	0	0	0	0	0
ENSG00000249335		0	0.019	0	0	0	0.03	0.079	0.051
ENSG00000249337	SNX18P25	0.553	0.037	1.013	0.406	0.759	0.456	0.795	0.253
ENSG00000249338	HMGB1P47	0	0	0	0	0	0	0	0
ENSG00000249341		0	0	0	0	0	0	0.037	0
ENSG00000249343	LINC01333	0	0	0	0	0	0	0.079	0
ENSG00000249345	LINC02405	0.206	0.023	0.165	0.094	0.221	0.146	0.316	0.076
ENSG00000249346	LINC01016	0	0	0	0	0.041	0	0.05	0
ENSG00000249347		0	0	0	0	0	0	0	0
ENSG00000249348	UGDH-AS1	4.296	1.823	3.587	3.363	3.509	2.854	4.274	3.279
ENSG00000249349		0	0	0	0.104	0.101	0	0.083	0
ENSG00000249351		0	0	0	0	0	0	0	0
ENSG00000249352	LINC02198	0	0.026	0	0.218	0.044	0.181	0.164	0.039
ENSG00000249353	NPM1P27	0.655	0.478	0.343	1.116	0.47	0.618	0.561	0.378
ENSG00000249359		0	0.004	0	0.039	0.04	0	0.111	0
ENSG00000249360	TOMM40P3	0	0	0	0	0	0	0	0
ENSG00000249362	LINC02488	0	0	0	0	0	0	0	0
ENSG00000249363	TRPC6P2	0	0.027	0	0.289	0	0.043	0.154	0.037
ENSG00000249364	LINC02997	0	0	0	0	0	0	0.029	0
ENSG00000249367	FABP5P12	0	0	0	0	0	0	0	0
ENSG00000249368		0	0	0	0	0	0	0	0
ENSG00000249372	ATP6V1G1P6	0	0	0	0	0	0	0	0
ENSG00000249373		0	0	0	0	0	0	0	0
ENSG00000249375	CASC11	0.517	0.435	0.309	0.23	0.334	0.186	0.719	0.247
ENSG00000249378	LINC01060	0	0	0.053	0.22	0	0.051	0.208	0.041
ENSG00000249379		0.177	0.102	0.116	0.195	0.065	0.023	0.175	0.095
ENSG00000249380		0	0	0	0	0	0	0	0
ENSG00000249381	LINC00500	0.165	0	0	0	0	0	0	0
ENSG00000249382	LINC02619	0.08	0	0	0	0	0	0	0
ENSG00000249383	LINC02071	0	0.056	0	0.027	0.027	0	0.027	0.023
ENSG00000249386	MTCO2P9	0	0	0	0	0	0	0	0
ENSG00000249387	KRTAP5-14P	0	0	0	0	0	0	0	0
ENSG00000249388		0.099	0.13	0.176	0.201	0.093	0.102	0.073	0.072
ENSG00000249392		0	0	0	0	0.128	0	0.055	0
ENSG00000249395	CASC9	63.49	38.094	58.795	37.985	58.226	39.586	53.448	36.023
ENSG00000249396	LINC02212	25.376	12.707	23.332	9.893	20.42	9.238	24.667	8.12
ENSG00000249400	HMGB3P17	0	0	0	0	0	0	0	0
ENSG00000249403		0	0	0	0	0	0	0.223	0
ENSG00000249404		0	0	0	0	0	0	0	0
ENSG00000249405		0	0	0	0	0	0	0	0
ENSG00000249406		0.017	0	0	0.023	0	0	0.092	0
ENSG00000249407	IL20RB-AS1	0	0	0	0	0	0	0	0
ENSG00000249409		0.062	0.045	0.217	0	0.469	0.284	0.302	0.118
ENSG00000249410	AK4P2	0	0	0	0	0	0	0	0
ENSG00000249411		0	0	0	0	0	0	0.054	0
ENSG00000249412		0	0	0	0	0	0	0	0
ENSG00000249413		2.986	2.658	4.296	3.611	3.382	2.537	3.458	2.217
ENSG00000249416		0	0	0	0	0	0	0	0
ENSG00000249417		0	0	0	0	0	0	0	0
ENSG00000249418		0	0	0	0	0	0	0	0
ENSG00000249419		0	0.048	0	0	0	0.026	0	0.022
ENSG00000249421	ADAMTS19-AS1	0	0	0	0	0	0	0.009	0
ENSG00000249425	LINC02477	0.025	0	0.123	0.03	0.031	0	0.061	0
ENSG00000249426		0.102	0	0	0	0	0.115	0.295	0
ENSG00000249429		0	0	0	0.063	0	0	0.05	0.109
ENSG00000249433		0	0	0	0	0	0	0	0
ENSG00000249435		0	0	0	0	0	0	0	0
ENSG00000249436	LNCBRM	0	0	0	0.048	0	0.05	0.039	0
ENSG00000249437	NAIP	0.335	0.169	0.608	0.388	0.66	0.721	0.907	0.28
ENSG00000249438	KRT18P45	0	0	0	0	0	0	0	0
ENSG00000249439	HMGN1P14	0	0	0	0	0	0	0.075	0
ENSG00000249441		0	0	0	0	0	0	0	0
ENSG00000249443		0	0	0	0	0	0	0	0
ENSG00000249444		0	0	0	0	0	0	0	0
ENSG00000249446	TRAJ60	0	0	0	0	0	0	0	0
ENSG00000249448	MTCO1P24	0	0	0	0	0	0	0.02	0
ENSG00000249449	MRPL57P6	0	0	0	0	0	0	0	0
ENSG00000249451		0	0	0	0	0	0	0.108	0
ENSG00000249452		0	0	0	0	0	0	0	0
ENSG00000249453		0	0	0	0.091	0.177	0	0	0
ENSG00000249454	GZMAP1	0	0	0	0	0	0	0.056	0
ENSG00000249456		2.738	0.689	4.099	7.508	6.342	5.259	6.89	5.725
ENSG00000249458		0	0	0	0	0	0	0.234	0
ENSG00000249459	ZNF286B	0.424	0.466	0.441	0.492	0.4	0.545	0.363	0.527
ENSG00000249460	LINC02500	0	0	0	0	0	0	0	0
ENSG00000249462	MLLT10P2	0	0.4	0.316	0	0	0	0	0.249
ENSG00000249463		0.26	0.586	0.469	0.732	0	0	0.12	0.389
ENSG00000249464	LINC01091	3.056	0.91	2.229	1.21	2.684	0.896	1.738	0.846
ENSG00000249465	RBMXP4	0.019	0.029	0.022	0.106	0.061	0	0.142	0.055
ENSG00000249467	H2AL1Q	0	0	0	0	0	0	0	0
ENSG00000249471	ZNF324B	3.431	3.239	4.406	5.466	4.462	5.575	4.886	5.217
ENSG00000249472		0	0	0	0	0	0	0	0
ENSG00000249474		0	0	0	0.123	0	0	0.105	0.105
ENSG00000249476		0.013	0.013	0.025	0.019	0.014	0.01	0.022	0.021
ENSG00000249478		0	0	0	0	0	0	0.059	0
ENSG00000249479		0	0	0	0	0	0	0	0
ENSG00000249481	SPATS1	0	0	0.199	0	0	0	0.102	0
ENSG00000249482	USP17L14P	0	0	0	0	0.03	0	0	0
ENSG00000249483		0	0	0	0	0	0	0.039	0
ENSG00000249484	LINC01470	0.051	0	0.02	0	0	0.025	0.092	0.018
ENSG00000249485	RBBP4P1	0.365	0.323	0.221	0.479	0.347	0.508	0.195	0.416
ENSG00000249486		0	0	0	0	0	0	0.226	0
ENSG00000249487	LINC01586	0	0	0	0	0	0	0.019	0
ENSG00000249488	NACAP5	0	0.04	0	0	0	0	0	0
ENSG00000249489	GAPDHP70	0	0	0	0.051	0	0	0.022	0
ENSG00000249490	LINC02146	0	0	0	0	0	0	0.053	0
ENSG00000249491	EGFLAM-AS1	0.395	0.202	0.484	0	0.854	0.481	0.226	0
ENSG00000249492		0.211	0.03	0.299	0.445	0.237	0.136	0.294	0.614
ENSG00000249493	ANKRD20A18P	0	0.116	0.087	0.247	0	0.175	0	0
ENSG00000249494	DMXL1-DT	0.225	0.173	0.145	0.028	0.035	0.015	0.013	0.044
ENSG00000249495		0	0	0	0	0	0	0	0
ENSG00000249497	LINC02075	0	0	0	0	0	0	0	0
ENSG00000249500	LINC01179	0.082	0.019	0.016	0.016	0.016	0.081	0.087	0.042
ENSG00000249501	USP9YP2	0	0	0	0	0	0	0.113	0
ENSG00000249502	MED28-DT	0	0.03	0.031	0	0.015	0	0.053	0
ENSG00000249503	HMGN1P16	0	0	0	0.177	0	0	0.144	0
ENSG00000249504	PCDHA14	0	0	0	0	0	0	0	0
ENSG00000249505		0	0	0	0	0	0	0.04	0
ENSG00000249506	ZEB2P1	0	0.015	0.104	0.021	0.021	0.065	0.054	0
ENSG00000249509	NEUROG2-AS1	0.047	0	0.111	0.102	0.128	0	0.106	0
ENSG00000249510	RPL6P23	0.674	0.234	0.788	0.879	0.833	0.352	1.252	0.816
ENSG00000249513		0	0.074	0	0	0	0	0.211	0.104
ENSG00000249514	TMEM251P1	0	0	0	0	0	0	0	0
ENSG00000249515	LINC02113	0	0	0	0	0	0	0	0
ENSG00000249516	PRELID3BP6	0	0	0	0	0	0	0	0
ENSG00000249518		0	0	0	0	0	0	0.03	0
ENSG00000249519	LINC01438	0	0	0	0	0	0	0	0
ENSG00000249520		0	0	0	0	0	0	0	0
ENSG00000249521	LINC02114	0	0	0	0	0	0	0.045	0
ENSG00000249522		0	0	0	0	0	0	0.13	0
ENSG00000249525		0	0	0	0	0	0	0.067	0
ENSG00000249526		0.115	0.045	0.07	0.065	0.318	0	0.157	0.161
ENSG00000249531		0	0	0	0	0	0	0.096	0
ENSG00000249532	MIR302CHG	0.329	0.934	0.63	1.175	0.666	0.385	0.654	0.583
ENSG00000249534	LINC01258	0	0	0	0.027	0	0	0.051	0
ENSG00000249539	MRPS36P2	0	0	0	0	0	0	0	0
ENSG00000249540		0	0	0	0	0	0	0	0
ENSG00000249541		0	0	0	0	0	0	0.028	0
ENSG00000249542	EEF1A1P21	0	0	0	0	0	0	0	0
ENSG00000249545	MCTP1-AS1	0	0	0	0	0	0	0	0
ENSG00000249547		0	0	0	0	0	0	0	0
ENSG00000249550	LINC01234	0.767	0.64	1.517	0.535	0.366	0.675	1.301	0.333
ENSG00000249551	LINC02216	0	0	0	0	0.056	0	0	0
ENSG00000249553	PPP2R2B-IT1	0	0	0	0	0	0	0	0
ENSG00000249555	TMEM248P1	0.282	0.171	0.202	0.38	0.345	0.296	0.228	0.249
ENSG00000249557	HSPD1P15	0	0	0	0	0	0	0.031	0
ENSG00000249558	RCC2P4	0	0	0	0	0	0	0.04	0
ENSG00000249562		0	0	0	0	0	0	0	0
ENSG00000249563	EVA1CP1	0	0	0	0	0	0	0	0
ENSG00000249564		0	0	0	0	0	0	0	0
ENSG00000249565	SERBP1P5	0.089	0.052	0.108	0.023	0.023	0.104	0.044	0.043
ENSG00000249568		0	0.016	0.016	0.015	0.016	0.016	0.061	0
ENSG00000249572	TARS1-DT	3.192	1.79	4.337	2.935	4.649	3.674	4.122	3.331
ENSG00000249574		0	0	0	0	0	0	0.007	0.008
ENSG00000249577		0	0	0	0	0	0	0	0
ENSG00000249579		0	0	0	0	0	0	0.094	0
ENSG00000249580	MTATP6P22	0	0	0	0	0	0	0	0
ENSG00000249581	CLRN2	0	0	0	0	0	0.079	0.031	0
ENSG00000249582	RPL7L1P4	0	0	0	0	0	0	0	0
ENSG00000249584	LINC02225	0	0	0	0	0	0	0.022	0
ENSG00000249588		0	0	0	0	0	0	0	0
ENSG00000249590		0.046	0.115	0	0	0.234	0	0.103	0.06
ENSG00000249592	PCGF3-AS1	6.003	5.819	5.597	7.614	6.167	6.695	4.753	4.97
ENSG00000249593		0	0	0	0	0	0	0.265	0
ENSG00000249599	BMPR1B-DT	0.095	0.381	0.056	0.418	0.053	0.055	0.147	0.142
ENSG00000249600		0	0	0	0	0	0	0.07	0
ENSG00000249601	LINC01187	0	0	0	0	0	0	0	0
ENSG00000249602		0.403	0.166	0.468	0.223	0.212	0.119	0.303	0.097
ENSG00000249604		0	0	0	0	0	0.01	0.018	0.017
ENSG00000249605		0	0	0	0	0	0	0	0
ENSG00000249606	TRAPPC2P7	0	0	0	0	0	0	0	0
ENSG00000249607	TRPC6P9	0	0	0	0	0.102	0	0.092	0
ENSG00000249609		0	0.052	0	0	0	0	0.12	0
ENSG00000249610	ZNF474-AS1	0	0	0	0	0	0	0	0
ENSG00000249613	LINC02173	0	0	0	0	0	0	0.033	0
ENSG00000249614	LINC02503	0.821	0.581	1.031	0.89	1.097	1.325	1.093	0.704
ENSG00000249616	CCNB3P1	0	0	0	0	0	0	0.117	0
ENSG00000249617		0	0	0	0	0	0	0	0
ENSG00000249618	LINC02465	0.026	0.01	0.067	0	0	0	0.1	0.036
ENSG00000249619	HMGN1P13	0	0	0	0	0	0	0	0
ENSG00000249620	H3P18	0	0	0	0	0	0	0	0
ENSG00000249621		0	0	0	0	0	0	0.05	0
ENSG00000249623	PALLD-AS1	0	0	0	0	0	0	0	0
ENSG00000249624		0.27	0.052	0.412	0.79	0.486	0.441	0.483	0.436
ENSG00000249626		0	0	0.019	0	0	0	0	0
ENSG00000249627		0	0	0	0	0	0	0	0
ENSG00000249628	LINC00942	16.719	8.537	15.791	12.908	16.012	11.394	15.573	9.897
ENSG00000249631		0	0.017	0.038	0	0	0	0.071	0
ENSG00000249633	OR52V1P	0	0	0	0	0	0	0.032	0
ENSG00000249634	USP9YP5	0	0	0	0	0	0	0	0
ENSG00000249635		0.028	0.035	0.041	0.047	0.094	0.056	0.037	0.035
ENSG00000249637	ANKHD1-DT	0.671	1.5	0.711	0.994	0.858	1.144	0.997	1.17
ENSG00000249638		0	0	0	0	0	0	0.095	0
ENSG00000249639		0	0	0	0	0	0	0	0
ENSG00000249641	HOXC13-AS	0.573	0.506	0.672	0.389	0.56	0.317	0.863	0.34
ENSG00000249642		0.266	0.031	0.145	0.113	0.287	0.024	0.501	0.304
ENSG00000249646	OR7E94P	0.096	0	0	0	0	0	0.24	0
ENSG00000249647	LINC02900	0	0	0	0	0	0	0	0
ENSG00000249649	MRPS33P2	0	0	0	0	0	0	0	0
ENSG00000249650	CEP72-DT	0	0.035	0.052	0.049	0.048	0	0.039	0
ENSG00000249654	VN1R104P	0	0	0	0	0	0	0.028	0
ENSG00000249655		0	0.211	0.083	0.387	0.076	0.405	0.267	0.408
ENSG00000249658		0	0	0	0	0	0	0	0
ENSG00000249661	TNRC18P1	0.009	0.004	0.005	0.016	0.02	0.011	0.043	0
ENSG00000249662	LINC02218	0	0	0	0.165	0	0	0.214	0
ENSG00000249664		0.055	0.032	0	0.133	0	0	0.069	0.066
ENSG00000249667	LINC01259	0	0	0	0	0	0	0.065	0
ENSG00000249668	KRT18P56	0	0	0	0.058	0.056	0	0.044	0
ENSG00000249669	CARMN	0.01	0.028	0.003	0.008	0.003	0	0.108	0.011
ENSG00000249673	NOP14-AS1	15.231	6.784	16.523	8.533	16.323	8.472	17.949	8.322
ENSG00000249675		0	0	0	0	0	0	0	0
ENSG00000249678		0	0	0	0	0	0	0	0
ENSG00000249679		0.039	0.093	0.165	0.044	0.042	0.147	0.108	0.047
ENSG00000249680	TUBA3GP	0	0	0	0	0	0	0	0
ENSG00000249681	KRT19P3	0	0	0	0	0	0	0.048	0
ENSG00000249684		1.991	1.043	2.9	1.72	2.497	1.036	2.311	1.749
ENSG00000249685		0.722	0.616	1.644	1.781	0.721	2.11	1.638	1.502
ENSG00000249686		3.857	3.881	3.267	3.344	2.556	2.856	1.779	1.752
ENSG00000249688		0	0	0	0	0	0	0.096	0
ENSG00000249689		0	0	0.07	0	0	0	0	0
ENSG00000249690		0	0	0	0	0	0	0.01	0
ENSG00000249691		0	0	0	0	0	0	0	0
ENSG00000249692		0	0	0	0	0	0	0	0
ENSG00000249693	THEGL	0.068	0.011	0.08	0.03	0.15	0.063	0.145	0
ENSG00000249695		0.007	0	0.016	0	0	0.005	0.039	0
ENSG00000249697		0	0	0	0	0	0	0.022	0
ENSG00000249698	MTCO3P9	0	0	0	0	0	0	0	0
ENSG00000249699	LINC02261	0.023	0.036	0.071	0.034	0.079	0.082	0.139	0.151
ENSG00000249700	SRD5A3-AS1	0.014	0.021	0.166	0.031	0.031	0.388	0.264	0.119
ENSG00000249706		0	0	0	0	0	0	0	0
ENSG00000249708		0	0	0	0	0	0	0	0
ENSG00000249709	ZNF564	2.101	1.462	1.863	1.105	1.48	0.965	1.223	0.838
ENSG00000249710	DDIT4L-AS1	0	0	0	0	0	0	0.208	0.209
ENSG00000249713		0.048	0.011	0.075	0.035	0.018	0.054	0.016	0.077
ENSG00000249715	FER1L5	0.006	0	0.003	0	0	0.007	0.008	0
ENSG00000249717	PARM1-AS1	0	0	0	0	0	0	0.052	0
ENSG00000249721		0.217	0	0	0	0.241	0	0.319	0.102
ENSG00000249722		0	0	0	0	0	0	0.056	0
ENSG00000249725		0	0	0	0	0	0	0	0
ENSG00000249726	TUBB1P1	0	0	0	0.02	0	0	0	0
ENSG00000249727		0	0	0	0	0	0	0.039	0
ENSG00000249729		0	0	0	0	0	0	0.067	0
ENSG00000249730	OR10J4	0	0	0	0	0	0	0.037	0
ENSG00000249731		13.121	7.027	16.565	10.177	22.541	12.689	11.93	11.423
ENSG00000249735		0	0	0	0	0	0	0	0
ENSG00000249736	LINC02242	0.046	0	0.054	0	0	0	0.086	0
ENSG00000249737		0	0	0	0	0	0	0	0
ENSG00000249738		0.172	0.233	0.346	0.798	0.159	0.431	0.503	0.885
ENSG00000249740	OSMR-DT	10.124	8.338	11.539	8.441	9.814	9.202	10.375	9.147
ENSG00000249741		0	0	0	0	0	0	0.083	0
ENSG00000249742		0	0	0	0	0	0	0	0
ENSG00000249743		0	0	0	0	0.08	0	0.092	0
ENSG00000249744		0	0	0	0	0	0	0	0
ENSG00000249745	HMGB1P28	0	0	0	0	0	0	0.053	0
ENSG00000249746		0.912	0.111	1.055	0	0.89	0.431	0.289	0.424
ENSG00000249747	LINC02374	0	0	0	0	0	0	0	0
ENSG00000249748		0	0	0	0	0	0	0	0
ENSG00000249751	ECSCR	0	0.038	0.17	0	0.079	0	0	0
ENSG00000249752		0	0	0	0	0	0	0	0
ENSG00000249753		0	0	0	0	0	0	0	0
ENSG00000249754	NDUFB4P9	0	0	0	0	0	0	0	0
ENSG00000249755		0	0.041	0	0.059	0	0.185	0.197	0
ENSG00000249761		0	0	0	0	0	0	0	0
ENSG00000249763		0	0	0.045	0.128	0	0.044	0	0
ENSG00000249764		0	0	0	0	0	0	0	0
ENSG00000249766		0	0	0	0	0	0	0	0
ENSG00000249767	ENPP7P10	0	0	0	0	0	0	0	0
ENSG00000249768	HSPE1P10	0	0	0	0	0	0	0	0
ENSG00000249770	MTND6P17	0	0	0	0	0	0	0.097	0
ENSG00000249771		0.056	0.013	0.022	0.02	0.14	0	0.019	0.107
ENSG00000249772		0	0	0	0	0	0	0.058	0
ENSG00000249773		0.6	0.641	0.54	1.358	0.776	1.208	0.82	1.681
ENSG00000249774		0	0	0	0	0	0	0.579	0
ENSG00000249776		0	0	0	0	0	0	0.062	0.135
ENSG00000249777	SAP18P1	0	0	0	0	0	0	0	0
ENSG00000249778	TRMT112P2	0	0	0	0	0	0	0	0
ENSG00000249779		0.079	0	0.03	0.056	0	0	0.052	0.075
ENSG00000249780		0.241	0	0.148	0.14	0	0	0	0
ENSG00000249781	LINC02112	0	0	0	0	0	0.037	0.188	0
ENSG00000249782		0	0	0	0	0	0	0.042	0
ENSG00000249784	SCARNA22	0	0	0	0	0	0	0	0
ENSG00000249785	LINC02103	0.078	0.03	0	0	0	0	0	0
ENSG00000249786	EAF1-AS1	0.155	0.022	0.073	0	0.255	0.071	0.213	0.149
ENSG00000249787		0	0	0	0	0	0	0.085	0
ENSG00000249790	LINC02972	0.083	0.073	0.044	0.298	0.081	0.18	0.087	0.097
ENSG00000249791		0	0	0	0	0	0	0.12	0
ENSG00000249792		0	0	0	0	0	0	0.118	0
ENSG00000249795		0	0	0	0	0	0	0	0
ENSG00000249797	LINC02147	0	0	0	0	0	0	0.031	0
ENSG00000249798	HSD3BP3	0	0	0	0	0	0	0	0
ENSG00000249799	SNRPCP13	0	0.39	0	0	0	0	0.896	0
ENSG00000249803		5.095	5.333	6.336	8.942	7.61	7.732	8.071	9.555
ENSG00000249806		0.058	0.044	0	0	0	0	0	0.109
ENSG00000249807		0.029	0.022	0.034	0	0	0	0.028	0
ENSG00000249808	LINC01377	0	0	0	0	0	0	0.102	0
ENSG00000249811	USP17L21	0	0	0	0	0	0	0	0
ENSG00000249815	LINC02945	0.061	0	0	0.066	0	0.28	0.038	0.068
ENSG00000249816	LINC00964	0	0.019	0	0	0	0	0.28	0
ENSG00000249818		0	0	0	0	0	0	0	0
ENSG00000249819		0	0	0	0	0	0	0	0
ENSG00000249820		0	0	0	0	0	0	0	0
ENSG00000249825	THBS4-AS1	0	0.03	0.011	0.021	0.022	0	0.029	0.02
ENSG00000249828		0	0.064	0.071	0	0.196	0	0.328	0
ENSG00000249829		0	0	0	0	0	0	0	0
ENSG00000249830	LINC02162	0	0	0	0	0	0	0	0
ENSG00000249831		0	0	0.014	0	0	0	0.013	0
ENSG00000249833	CFAP100-DT	0	0	0	0	0	0	0	0
ENSG00000249834	PGBD4P3	0	0	0	0	0	0	0	0
ENSG00000249835	VCAN-AS1	0	0	0.105	0	0.096	0	0.115	0
ENSG00000249837		0	0	0	0	0	0	0.071	0
ENSG00000249838	SUMO2P7	0	0	0	0	0	0	0	0
ENSG00000249839		0	0	0	0	0	0	0	0
ENSG00000249840	GAPDHP76	0	0.038	0	0.081	0.026	0	0.022	0
ENSG00000249842		0	0	0	0	0	0	0.152	0
ENSG00000249843		0	0	0	0	0	0	0	0
ENSG00000249844	OR7E43P	0	0	0	0	0	0	0	0
ENSG00000249846	LINC02021	0.075	0.104	0.278	0.069	0.231	0.074	0.408	0.08
ENSG00000249847		0	0	0	0	0	0	0.158	0
ENSG00000249848		0	0	0	0	0	0	0	0
ENSG00000249849		0	0	0	0	0	0	0	0
ENSG00000249850	KRT18P31	0.079	0.026	0.13	0.23	0.122	0.13	0.095	0.25
ENSG00000249851	RPS27AP18	0	0	0	0	0	0	0	0
ENSG00000249853	HS3ST5	0	0	0	0	0	0	0.018	0
ENSG00000249854	CDH18-AS1	0	0	0	0	0	0	0.025	0
ENSG00000249855	EEF1A1P19	0.469	0.744	0.45	0.919	0.795	1.034	0.784	0.712
ENSG00000249856		0	0	0	0	0	0	0.029	0
ENSG00000249857		0	0	0	0	0	0	0	0
ENSG00000249858	SNX5P1	0.333	0.264	0.29	0.24	0.302	0.155	0.278	0.286
ENSG00000249859	PVT1	71.8	54.855	85.091	65.292	102.088	74.55	124.863	82.329
ENSG00000249861	LGALS16	0	0	0	0	0	0	0.051	0
ENSG00000249863		0.639	0.239	0.53	0.625	0.661	0.448	0.525	0.557
ENSG00000249865		0	0	0	0	0	0	0	0
ENSG00000249866	OR7E83P	0	0	0	0	0	0	0	0
ENSG00000249867	LINC02742	0.066	0.127	0	0.072	0.059	0.121	0.174	0.328
ENSG00000249868		0	0	0	0	0	0	0	0
ENSG00000249869		0	0	0	0	0	0	0	0
ENSG00000249870		0	0	0	0	0	0	0	0
ENSG00000249873	LINC02372	0	0	0	0	0	0	0	0
ENSG00000249875		0	0	0	0	0	0	0	0
ENSG00000249876		0	0.033	0	0	0	0	0	0
ENSG00000249877		0	0.104	0	0	0	0	0	0
ENSG00000249878		0	0	0	0	0	0	0	0
ENSG00000249881		0	0	0	0	0	0	0	0
ENSG00000249882	LINC02501	0.034	0	0	0	0.051	0.04	0.091	0
ENSG00000249883		0	0	0	0	0	0	0	0
ENSG00000249884	RNF103-CHMP3	0.467	0.255	0.521	0.299	0.517	0.237	0.994	0.231
ENSG00000249885	ARHGEF38-IT1	0	0	0	0	0	0	0	0
ENSG00000249887		0	0	0	0	0	0	0	0
ENSG00000249888		0	0	0	0	0	0	0	0
ENSG00000249889	ALG1L11P	0	0	0	0	0	0	0	0.088
ENSG00000249890		0	0	0	0	0	0	0	0
ENSG00000249891	KRT19P6	0	0	0	0	0	0	0	0
ENSG00000249892		0	0	0	0	0	0	0	0.037
ENSG00000249893	MTND6P16	0	0	0	0	0	0	0	0
ENSG00000249894		2.016	0.782	1.725	0.675	1.486	1.421	1.44	0.859
ENSG00000249896	JAKMIP1-DT	0	0.004	0	0.006	0	0	0.076	0
ENSG00000249898	MCPH1-AS1	0.853	0.462	0.784	0.744	0.776	0.825	1.424	1.115
ENSG00000249899	ITGA2-AS1	0.054	0	0	0	0	0	0.016	0
ENSG00000249901		0	0	0	0	0	0	0	0
ENSG00000249904		0	0	0	0	0	0	0.118	0
ENSG00000249906	NGFR-AS1	0	0	0	0	0	0	0.06	0
ENSG00000249908	BRD9P2	0	0	0	0	0	0	0	0
ENSG00000249909	CYCTP	0	0	0	0	0	0	0.135	0
ENSG00000249910	TRIM51CP	0	0	0	0	0	0	0.023	0
ENSG00000249912	TRBV26	0	0	0	0	0	0	0	0
ENSG00000249915	PDCD6	325.969	280.657	329.024	273.353	316.794	257.021	299.294	271.382
ENSG00000249916		0.136	0.125	0.196	0.064	0.295	0.127	0.214	0.053
ENSG00000249917	LINC00536	0.023	0	0	0	0.013	0.052	0.03	0.024
ENSG00000249919	FABP5P6	0	0	0	0	0	0	0.18	0
ENSG00000249920	HNRNPA1P55	0.053	0.02	0	0.089	0	0	0.103	0.079
ENSG00000249921	RACK1P1	0.028	0	0	0	0	0	0	0
ENSG00000249923	LINC02891	0	0.007	0	0	0	0	0	0
ENSG00000249924		0	0	0	0	0	0	0	0
ENSG00000249926		0	0	0	0	0	0	0	0
ENSG00000249927		0	0	0	0	0	0	0.191	0
ENSG00000249928	UQCRBP3	0	0	0	0	0	0	0	0
ENSG00000249930		0	0	0	0	0	0	0.459	0
ENSG00000249931	GOLGA8K	0.518	0.336	0.73	0.936	0.74	1.021	0.617	0.737
ENSG00000249934	NCOA4P2	0	0	0	0	0	0	0.014	0
ENSG00000249936	RAC1P2	0.246	0	0.122	0.427	0.112	0.647	0.222	0.276
ENSG00000249937	LINC02223	1.886	0.616	1.886	1.094	1.83	1.096	1.859	1.061
ENSG00000249941		0	0	0	0	0	0	0.086	0
ENSG00000249942		0.618	0.723	0.278	0.619	0.568	0.698	0.42	0.764
ENSG00000249943		0	0	0	0	0	0	0	0
ENSG00000249944		0	0	0	0	0	0	0	0
ENSG00000249945		0.154	0.076	0	0	0	0	0.307	0
ENSG00000249947	XBP1P1	0.045	0	0	0.049	0	0.051	0.086	0.044
ENSG00000249948	GBA3	0.082	0.02	0.065	0.057	0.123	0.178	0.052	0.102
ENSG00000249950		0	0	0	0	0	0	0	0
ENSG00000249951		0.371	0	0	0	0	0	0	0
ENSG00000249955		0	0	0	0	0	0	0.025	0
ENSG00000249956	UGT2B24P	0	0	0	0	0	0	0.063	0
ENSG00000249958	CCT7P2	0	0	0	0	0	0.02	0.034	0.017
ENSG00000249959		0	0	0	0.048	0	0	0.034	0
ENSG00000249960		0	0	0	0	0	0	0	0
ENSG00000249961	TERB1	0	0	0	0	0.048	0	0.096	0
ENSG00000249963	EEF1A1P20	0	0	0	0.023	0.023	0	0	0
ENSG00000249965	CDC42P4	0.131	0.095	0.235	0.217	0.217	0.302	0.258	0.063
ENSG00000249966		0	0	0	0	0.152	0	0.111	0
ENSG00000249967		0	0	0	0	0	0	0	0
ENSG00000249970		0	0	0.545	0	0	0	0	0
ENSG00000249971		0	0	0	0	0	0	0	0
ENSG00000249973	CHCHD2P7	0.09	0.07	0	0.1	0.097	0.214	0.077	0.268
ENSG00000249975	OR5H3P	0	0	0	0	0	0	0	0
ENSG00000249976		0	0	0	0	0	0	0	0
ENSG00000249977		0	0	0	0	0	0	0	0
ENSG00000249978	TRGV7	0.252	0	0	0	0.274	0	0.239	0.126
ENSG00000249981		0	0	0	0	0	0	0	0
ENSG00000249982		0	0	0	0	0	0	0	0
ENSG00000249984		0	0	0	0	0	0	0	0
ENSG00000249985		0	0	0	0	0	0	0	0
ENSG00000249986	YWHAQP6	0	0	0	0	0	0	0.249	0
ENSG00000249987	RPS4XP20	0	0	0	0	0	0	0	0.038
ENSG00000249988		0	0	0.082	0	0	0	0.194	0
ENSG00000249990	MTCO2P24	0	0	0	0	0	0	0	0
ENSG00000249992	TMEM158	10.303	11.036	10.397	8.603	9.083	8.208	8.11	6.437
ENSG00000249993	BFSP2-AS1	0	0	0	0	0	0	0.031	0
ENSG00000249994		0	0	0	0	0	0	0	0
ENSG00000249995	ECM1P2	0	0	0	0	0	0	0	0
ENSG00000249996	PPIC-AS1	0.218	0.136	0.562	0.47	0.338	0.315	0.285	0.364
ENSG00000249997	MTCO3P7	0	0	0	0	0	0	0	0
ENSG00000249998		0	0	0	0	0	0	0	0
ENSG00000250001		0	0	0	0	0	0	0.181	0
ENSG00000250006		0	0	0	0	0	0	0	0
ENSG00000250007	GJD2-DT	0	0	0	0	0	0	0.016	0
ENSG00000250011	HMGB1P3	1.452	0.592	1.019	0.223	0.449	0.195	0.276	0
ENSG00000250012	SLC41A3-AS1	0.611	0.444	0.274	0.853	0.437	0.758	0.608	0.347
ENSG00000250013	ZP3P1	0	0	0	0	0	0	0	0
ENSG00000250015		0	0	0	0	0	0	0	0
ENSG00000250016	SNX18P23	1.096	0	0.21	0	0	0.664	0	0.25
ENSG00000250017		0	0	0	0	0	0	0.013	0
ENSG00000250020		0.042	0	0	0.045	0.045	0.047	0.041	0.039
ENSG00000250021	ARPIN-AP3S2	6.625	6.204	7.801	8.383	7.936	7.505	7.878	8.605
ENSG00000250024		0	0	0	0	0	0	0	0
ENSG00000250025		0	0	0	0	0	0	0.058	0
ENSG00000250026	TMPRSS11BNL	0.009	0	0	0	0	0	0.082	0
ENSG00000250027		0	0	0	0	0	0	0	0
ENSG00000250030		0	0	0	0	0	0	0	0
ENSG00000250031		0	0.009	0	0	0	0	0.1	0
ENSG00000250032		0	0	0	0	0	0	0	0
ENSG00000250033	SLC7A11-AS1	0.234	0.314	1.499	0.794	1.724	0.995	0.15	0.317
ENSG00000250034		0	0	0	0	0	0	0	0
ENSG00000250036	IGKV1D-37	0	0	0	0	0	0	0	0
ENSG00000250037		0	0	0	0	0	0	0	0
ENSG00000250038		0	0	0	0	0	0	0	0
ENSG00000250039		0	0	0	0	0	0	0	0
ENSG00000250040	RAF1P1	0	0	0	0	0	0	0.042	0
ENSG00000250041		0.049	0.084	0.029	0.121	0	0.123	0.05	0.024
ENSG00000250042	LINC02514	0	0	0	0	0	0	0	0
ENSG00000250043		0	0	0	0	0	0	0	0
ENSG00000250045	CBX3P3	0	0	0	0	0	0	0	0
ENSG00000250046		0	0	0	0	0	0.051	0	0
ENSG00000250048	LINC00603	1.562	1.36	1.203	0.8	1.064	1.589	1.417	1.018
ENSG00000250049		3.117	2.448	3.47	2.743	3.788	3.019	4.141	2.664
ENSG00000250050	MTND4P9	0.05	0.07	0.09	0.195	0.141	0.029	0.078	0.121
ENSG00000250053	RARRES2P4	0.051	0.126	0.059	0.057	0	0.299	0	0
ENSG00000250056	LINC01018	0.103	0.111	0.075	0.062	0.091	0.087	0.206	0.068
ENSG00000250057		0.313	0.565	0	0	0.231	0.243	0.23	0
ENSG00000250060		0.013	0.028	0	0.056	0.014	0	0	0.025
ENSG00000250062	MAPK10-AS1	0	0.027	0	0	0.04	0	0.073	0
ENSG00000250064		0.396	0	0	0.052	0	0.163	0.195	0
ENSG00000250066		0	0	0	0	0	0	0	0
ENSG00000250067	YJEFN3	3.202	4.575	3.627	3.123	3.777	3.911	5.184	2.594
ENSG00000250068		0	0	0	0	0	0	0	0
ENSG00000250069		0	0	0	0	0.01	0.042	0.067	0.045
ENSG00000250071		0	0	0	0.05	0	0.026	0	0
ENSG00000250072	SH3TC2-DT	0.034	0	0.038	0	0.009	0	0.049	0
ENSG00000250073	ESAM-AS1	0.448	1.114	0.34	0.257	0.416	0.682	0.366	0.586
ENSG00000250074		0	0	0	0	0	0	0	0
ENSG00000250075		0	0.01	0	0.106	0	0	0.095	0
ENSG00000250076	MAPRE1P2	0	0	0	0	0	0	0	0
ENSG00000250078		0	0	0	0	0	0	0.072	0
ENSG00000250079		0	0	0	0	0	0	0.023	0
ENSG00000250080		0	0	0	0	0	0	0	0
ENSG00000250081		0	0.988	0.141	0.266	0.129	1.136	0	0.942
ENSG00000250082		0	0	0	0	0	0	0	0
ENSG00000250084		0	0	0	0	0	0	0	0
ENSG00000250088		0	0	0	0	0	0	0	0
ENSG00000250090		0	0	0	0	0	0	0	0
ENSG00000250091	DNAH10OS	0.825	0.464	0.971	0.62	0.955	0.574	0.875	0.611
ENSG00000250092		0	0	0	0	0	0	0.042	0
ENSG00000250095	NREP-AS1	0	0	0	0	0	0	0	0
ENSG00000250098		0	0	0	0	0	0	0	0
ENSG00000250099	TRPC6P6	0	0	0	0	0	0	0	0
ENSG00000250100		0	0	0	0	0	0	0	0
ENSG00000250101		0.132	0.107	0.139	0.196	0.064	0	0.26	0.176
ENSG00000250102	LINC02377	3.619	2.267	3.353	3.823	4.298	3.574	4.732	4.958
ENSG00000250103	PANCR	0	0.058	0	0.162	0.03	0.263	0.125	0.055
ENSG00000250105		0	0	0	0	0	0	0	0
ENSG00000250106	ANKRD33B-AS1	0	0	0	0	0	0	0	0
ENSG00000250107	CACNA1G-AS1	0	0	0	0.025	0	0	0	0
ENSG00000250111		0	0	0	0	0	0	0	0
ENSG00000250114		0	0	0	0	0	0	0	0
ENSG00000250115	AK3P2	0	0	0	0	0	0	0	0
ENSG00000250116	RHOQ-AS1	0.017	0.013	0	0	0	0	0	0.049
ENSG00000250118		0	0	0	0	0	0	0	0
ENSG00000250120	PCDHA10	0.103	0.084	0.134	0.115	0.21	0.179	0.191	0.163
ENSG00000250122		0	0	0	0	0	0	0	0
ENSG00000250124		0	0	0	0	0	0	0	0
ENSG00000250125	LINC02232	0.052	0.052	0	0.047	0	0.029	0.069	0.049
ENSG00000250126		0	0	0	0	0	0	0	0
ENSG00000250127	LINC02108	0.053	0	0.073	0	0.07	0.076	0.078	0.055
ENSG00000250129		0	0	0	0	0.079	0	0	0
ENSG00000250130	GAPDHP43	0.051	0.06	0.09	0.058	0.112	0.151	0.049	0.077
ENSG00000250131	AGA-DT	0.379	0.275	0.669	0.464	0.541	0.426	0.465	0.567
ENSG00000250132		7.778	4.198	8.921	5.908	8.697	7.68	7.466	6.569
ENSG00000250133	HOXC-AS2	0.287	0.329	0.371	0.389	0.33	0.531	0.281	0.467
ENSG00000250135		0.132	0.274	0.248	0.436	0.152	0.232	0	0.487
ENSG00000250137		0	0	0	0	0	0	0.091	0
ENSG00000250138		0	0	0	0	0	0	0.028	0
ENSG00000250140		0	0	0	0	0	0	0	0
ENSG00000250141	LINC02276	0	0	0	0	0	0	0	0
ENSG00000250144	EEF1A1P35	0.468	0.169	0.236	0.21	0.241	0.044	0.438	0.26
ENSG00000250145		0	0	0	0	0	0	0	0
ENSG00000250147	MORF4L2P1	0	0	0	0	0	0	0.057	0
ENSG00000250148	KRT8P31	0.094	0.011	0.016	0	0.088	0.016	0.012	0
ENSG00000250149		0.026	0.018	0	0.058	0.029	0.03	0.028	0.026
ENSG00000250150		0	0	0	0	0	0	0.062	0
ENSG00000250151	ARPC4-TTLL3	1.674	1.249	2.825	1.589	2.617	1.602	1.432	1.82
ENSG00000250155		0	0.008	0	0	0	0.033	0.05	0
ENSG00000250156	LINC02060	0	0	0	0	0	0	0.018	0
ENSG00000250158		0	0	0.123	0	0	0	0	0
ENSG00000250159	PKD2L2-DT	3.236	1.867	2.881	2.323	3.187	2.219	3.079	2.318
ENSG00000250161	TRMT112P5	0	0	0	0	0	0	0	0
ENSG00000250162	CSNK1A1P3	0	0	0	0	0	0	0	0
ENSG00000250164		0	0	0	0	0	0	0.072	0
ENSG00000250166	C2CD5-AS1	0.055	0	0	0	0	0	0	0.029
ENSG00000250167		0.046	0.068	0.054	0.017	0.033	0	0.101	0
ENSG00000250169	MTND5P13	0	0	0	0	0	0	0.058	0
ENSG00000250170	RASA2-IT1	0	0	0	0	0	0	0	0
ENSG00000250173		0	0	0	0	0	0	0	0
ENSG00000250174	MYLK-AS2	0	0	0	0.067	0	0	0	0.058
ENSG00000250180		0	0	0	0	0	0	0.088	0
ENSG00000250182	EEF1A1P13	1.805	1.335	1.742	1.294	1.601	1.522	1.909	1.281
ENSG00000250183		0	0	0	0	0	0	0	0
ENSG00000250185	RCC2P8	0	0	0	0	0	0	0	0
ENSG00000250186		0.798	1.317	0.892	0.802	0.782	0.64	0.649	0.776
ENSG00000250189		0	0	0	0	0	0	0	0
ENSG00000250190	LINC02364	0.044	0	0	0	0	0	0.091	0
ENSG00000250191		0	0	0	0	0	0	0	0
ENSG00000250192		0	0	0	0	0	0	0	0
ENSG00000250193		0	0	0	0	0	0	0	0
ENSG00000250194		0	0	0	0	0	0	0	0
ENSG00000250195		0	0	0	0.225	0	0	0	0
ENSG00000250197	HMGN1P15	0	0.11	0	0	0	0.172	0	0
ENSG00000250198	LINC02199	0	0	0	0	0	0	0.033	0
ENSG00000250200		0	0	0	0	0	0	0	0
ENSG00000250202		0	0	0	0	0	0	0	0
ENSG00000250204	TTTY23B	0	0	0	0	0	0	0	0
ENSG00000250205	YWHAEP4	0	0	0	0	0	0	0	0
ENSG00000250207		0	0	0	0	0	0	0	0
ENSG00000250208	FZD10-AS1	21.708	17.237	21.546	21.749	24.263	21.889	19.559	17.683
ENSG00000250213		0	0	0	0	0	0	0	0
ENSG00000250214		0	0	0	0	0	0	0	0
ENSG00000250215	CIR1P2	0	0	0	0	0	0	0.035	0
ENSG00000250218	ALDH1L1-AS1	0	0	0	0	0	0	0	0
ENSG00000250219	LTV1P1	0	0	0	0	0	0	0.024	0
ENSG00000250220	ANKRD17-DT	1.102	0.899	0.795	0.523	1.426	0.667	1.071	0.771
ENSG00000250221	KRT8P32	0.053	0.021	0.076	0	0.065	0.046	0.024	0.017
ENSG00000250222	TRIM7-AS2	7.832	8.886	7.336	5.401	5.63	4.746	6.76	4.824
ENSG00000250223	LINC01216	0	0	0	0	0	0	0	0
ENSG00000250227	TRIM60P14	0	0	0	0	0	0	0	0
ENSG00000250229		0	0	0	0	0	0	0	0
ENSG00000250230		0	0	0	0	0	0	0.196	0
ENSG00000250231	USP17L16P	0	0	0	0	0	0	0	0
ENSG00000250234		0.076	0.07	0.169	0.085	0	0	0.048	0
ENSG00000250237		0	0	0	0	0	0	0.072	0
ENSG00000250238	WEE1P1	0	0	0	0	0	0	0.048	0
ENSG00000250240		0.023	0.026	0.028	0.026	0.039	0.053	0.012	0.096
ENSG00000250241	PCDH10-DT	1.907	1.268	2.137	2.998	1.801	2.337	1.943	2.617
ENSG00000250242		0	0	0	0	0	0	0.05	0
ENSG00000250243		0	0	0	0	0	0	0.091	0
ENSG00000250244		0	0	0	0	0	0	0	0
ENSG00000250247	SEPHS2P1	0.066	0.017	0.051	0.049	0	0	0.062	0.044
ENSG00000250249		0	0	0	0	0	0	0	0
ENSG00000250250	CTD-2350J17.1	0.491	0.548	0.844	0.25	0.689	0.365	0.469	0.131
ENSG00000250251	PKD1P6	7.31	2.985	10.061	16.516	16.265	17.072	12.709	16.89
ENSG00000250252	LINC02430	0	0	0	0	0	0	0	0
ENSG00000250253		0	0	0	0	0	0	0	0.045
ENSG00000250254	PTTG2	0	0.031	0	0	0	0	0	0.078
ENSG00000250256		0.208	0.063	0.443	0	0.136	0.048	0.303	0
ENSG00000250257	LDHAL6DP	0	0	0	0	0	0	0	0
ENSG00000250258		0	0.058	0.088	0	0	0.088	0.197	0
ENSG00000250259		0	0	0	0	0	0	0.154	0
ENSG00000250260		0	0.038	0	0	0	0.12	0	0
ENSG00000250261	CCDC74BP1	0	0	0	0	0	0	0	0
ENSG00000250263	LINC02509	0	0	0	0	0	0	0	0
ENSG00000250264		1.198	0.827	1.46	1.612	1.146	1.366	2.339	1.88
ENSG00000250266	LINC01612	0.071	0	0	0.034	0.03	0	0.024	0
ENSG00000250267		0	0	0	0	0	0	0	0
ENSG00000250268	ALG1L14P	0	0	0	0	0	0.224	0	0.188
ENSG00000250271		0.483	0.576	0.624	1.193	0.386	0.559	0.695	1.319
ENSG00000250272	TRMT112P1	0	0	0	0	0	0	0	0
ENSG00000250273	PSMC1P5	0	0	0	0	0	0	0	0
ENSG00000250274		0.011	0	0	0	0	0	0	0
ENSG00000250277		0	0	0	0	0	0	0	0
ENSG00000250280		0	0.028	0.01	0.028	0.067	0.029	0.072	0
ENSG00000250282		0.2	0	0	0	0.109	0	0	0
ENSG00000250284		3.375	3.57	3.632	4.889	4.448	5.226	3.769	4.87
ENSG00000250286		0.448	0.29	0.678	0.084	0.957	0.256	0.894	0.25
ENSG00000250289	VWA8P1	0	0	0	0	0	0	0	0
ENSG00000250290	NCAPGP1	0	0.01	0	0	0	0.018	0	0
ENSG00000250292		0	0	0	0	0	0	0.018	0
ENSG00000250293	CRYZP2	0	0	0	0	0	0	0.118	0
ENSG00000250295	RDH10-AS1	0	0	0	0	0	0	0.009	0
ENSG00000250298	GIMD1	0	0	0	0	0	0	0	0
ENSG00000250299	MRPS31P4	0.731	0.656	0.583	1.217	0.912	0.904	0.723	1.711
ENSG00000250300		0	0	0	0	0	0	0	0
ENSG00000250302	LINC01618	0	0.018	0	0	0.013	0.047	0.01	0
ENSG00000250303	LINC02762	17.821	13.273	17.135	9.023	15.539	8.793	15.881	7.927
ENSG00000250304	ZBED1P1	0	0	0	0	0	0	0	0
ENSG00000250305	TRMT9B	0.158	0.134	0.358	0.261	0.221	0.298	0.536	0.24
ENSG00000250306		0	0	0	0	0	0	0	0
ENSG00000250307	TUBB8P3	0	0	0	0	0	0	0	0
ENSG00000250308	SALL4P1	0	0	0	0	0	0	0.041	0
ENSG00000250309	MYOZ3-AS1	0	0	0	0	0	0	0	0
ENSG00000250310		0	0	0	0	0	0	0	0
ENSG00000250312	ZNF718	4.904	6.153	5.937	9.953	6.052	10.234	6.061	9.709
ENSG00000250313	LINC02229	0	0	0	0	0	0	0	0
ENSG00000250315		0	0	0	0	0	0	0	0
ENSG00000250316		0	0	0	0	0	0	0.082	0
ENSG00000250317	SMIM20	65.249	64.192	60.15	53.298	60.021	57.094	59.593	54.361
ENSG00000250318		1.494	0.764	1.129	0.717	0.866	0.855	0.679	0.553
ENSG00000250319		0	0	0	0	0	0	0.097	0
ENSG00000250320	EDIL3-DT	0	0	0.107	0	0.091	0.076	0.257	0.069
ENSG00000250321		0	0.661	0	0	0	0	0	0.776
ENSG00000250322		0	0	0	0	0	0	0	0
ENSG00000250324	MRPL22P1	0	0	0	0	0	0	0	0
ENSG00000250325	IGBP1P4	0	0	0	0	0	0	0	0
ENSG00000250326	USP38-DT	0.11	0.236	0.079	0.3	0.181	0.4	0.108	0.136
ENSG00000250327	RPSAP70	1.694	1.711	1.556	2.042	1.974	1.897	2.032	2.035
ENSG00000250328	MGC32805	4.79	2.479	3.333	2.015	4.1	2.308	3.337	2.645
ENSG00000250329	POGLUT2P1	0	0.025	0	0	0	0	0	0
ENSG00000250330		0	0	0	0	0	0	0	0
ENSG00000250331	LINC01340	0.093	0.014	0.118	0.022	0.23	0.046	0.333	0.229
ENSG00000250332		0	0	0	0	0	0	0.029	0
ENSG00000250333		0.075	0.011	0.071	0.017	0.168	0.052	0.187	0.029
ENSG00000250334	LINC00989	0	0.18	0	0	0	0	0.25	0
ENSG00000250337	PURPL	116.814	55.306	156.872	99.667	163.134	98.847	182.319	85.691
ENSG00000250338		0	0	0	0	0	0	0	0
ENSG00000250339	CXCL1P1	0	0	0	0	0	0	0	0
ENSG00000250340	LINC02494	0	0	0	0	0	0	0	0
ENSG00000250341	LINC02510	0	0	0	0	0	0	0.045	0
ENSG00000250342	SNRPCP16	0	0	0	0	0	0	0	0
ENSG00000250343	STK32A-AS1	0	0	0	0	0	0	0.035	0
ENSG00000250344	NDNF-AS1	0	0	0	0.064	0	0	0.055	0.056
ENSG00000250345		0	0	0	0	0	0	0	0
ENSG00000250346	EEF1GP2	0	0	0	0	0	0	0.018	0
ENSG00000250347		0	0	0	0	0	0	0	0
ENSG00000250348		0	0	0	0	0	0	0.043	0
ENSG00000250349		0.075	0.063	0.262	0.09	0.243	0.114	0	0
ENSG00000250350		0	0	0	0	0	0	0.669	0
ENSG00000250351	H3P20	0	0	0	0	0	0	0	0
ENSG00000250354		0	0	0	0	0	0	0	0
ENSG00000250356	HSPE1P23	0	0	0	0	0	0	0	0
ENSG00000250357		0	0	0	0	0	0	0	0
ENSG00000250358	LINC02200	0	0	0	0	0	0	0.02	0
ENSG00000250359	PTP4A1P4	0	0	0	0	0	0	0.259	0
ENSG00000250360		0	0	0	0	0	0	0.077	0
ENSG00000250361	GYPB	0	0	0	0	0	0	0.095	0
ENSG00000250362		0.044	0	0.053	0	0.049	0.052	0.086	0.043
ENSG00000250363	KRT18P21	0.031	0	0	0.035	0.017	0.018	0.038	0
ENSG00000250365	HEATR5A-DT	0.359	0.209	0.15	0.333	0.399	0.201	0.293	0.127
ENSG00000250366	TUNAR	0	0	0	0.018	0	0.009	0.054	0.008
ENSG00000250371		0	0.012	0	0.032	0	0.033	0.042	0.01
ENSG00000250372	MARK2P4	0	0	0	0	0	0	0	0
ENSG00000250374	TRIM75	0	0	0	0	0	0	0	0
ENSG00000250375		0.338	0.773	0.203	0.381	0.368	0	0.578	0.334
ENSG00000250376		0	0	0	0	0	0	0	0
ENSG00000250377		0	0	0	0	0	0	0.022	0
ENSG00000250378		0	0	0.035	0	0	0	0	0
ENSG00000250379		0	0	0	0	0.281	0	0	0.051
ENSG00000250381	UNC93B4	0	0	0	0	0.036	0	0	0
ENSG00000250383		0	0	0	0	0	0	0	0
ENSG00000250384	UBE2CP3	0	0	0	0	0	0	0.062	0
ENSG00000250385		0	0	0	0	0	0	0	0.053
ENSG00000250386	H3P21	0	0	0	0	0	0	0.066	0
ENSG00000250387	LINC02197	0.107	0.088	0.179	0.132	0.058	0.067	0.112	0.051
ENSG00000250389	MTND6P2	0	0	0	0.217	0	0	0	0
ENSG00000250390		0.048	0.157	0.225	0.162	0.215	0.227	0.314	0.099
ENSG00000250391	CRLF3P2	0	0	0	0	0	0	0	0
ENSG00000250392	LINC02502	0.228	0.168	0.068	0	0	0	0.056	0.331
ENSG00000250393		0	0	0	0	0	0	0.153	0
ENSG00000250397		0.051	0.041	0.059	0.067	0.046	0.03	0.128	0.017
ENSG00000250398		0	0	0	0	0	0	0	0
ENSG00000250402		0	0	0	0	0	0	0	0
ENSG00000250403		0	0	0	0	0	0	0.067	0
ENSG00000250405		0	0	0.01	0	0	0	0.008	0
ENSG00000250406		0.028	0	0	0	0	0.04	0.068	0.018
ENSG00000250407		0	0	0	0	0	0	0.084	0
ENSG00000250409		0	0	0	0	0	0	0	0
ENSG00000250410	LRP2BP-AS1	0.057	0.087	0.067	0	0.062	0.067	0.272	0.112
ENSG00000250412	KLHL2P1	0.069	0.048	0.082	0.242	0.076	0.169	0.286	0.066
ENSG00000250413	SLC2A9-AS1	0.083	0.062	0	0.091	0	0.096	0	0
ENSG00000250415		0	0	0	0	0	0	0.06	0
ENSG00000250416	SEC63P2	0.016	0	0	0	0	0	0.035	0
ENSG00000250417	LINC02116	0	0	0	0	0	0	0	0
ENSG00000250418		0	0	0	0	0	0	0	0
ENSG00000250420	AACSP1	0.188	0.147	0.186	0.238	0.243	0.143	0.182	0.191
ENSG00000250421		0	0	0	0	0	0	0.137	0
ENSG00000250422		0	0	0	0	0	0	0.014	0
ENSG00000250423	KIAA1210	0	0	0	0	0.003	0	0.015	0.006
ENSG00000250424		0	0.044	0	0	0.056	0.056	0.025	0
ENSG00000250425	OR7E35P	0	0	0	0	0	0	0.04	0
ENSG00000250426	FTLP10	0	0	0	0	0	0	0	0
ENSG00000250427	LINC02148	1.038	0.543	1.34	0.811	1.093	0.742	1.383	1.071
ENSG00000250428	MRS2P1	0	0	0	0	0	0	0	0
ENSG00000250430		0	0	0	0	0	0	0.111	0
ENSG00000250431		0	0	0	0	0	0	0	0
ENSG00000250432	FAM242C	0.415	0.435	0.264	0.44	0.384	0	0.16	0.061
ENSG00000250433	CLSTN2-AS1	0	0	0	0	0	0	0.01	0.01
ENSG00000250436	LINC02499	0	0	0	0	0.051	0	0	0
ENSG00000250437	LINC02161	0	0	0	0	0	0	0	0
ENSG00000250438		0	0	0	0	0	0	0	0
ENSG00000250441		0	0	0	0	0	0	0	0
ENSG00000250442	EIF3KP3	0.043	0.035	0.052	0	0.144	0	0.124	0.043
ENSG00000250444	CCT5P1	0	0.012	0.018	0	0.017	0	0.03	0.015
ENSG00000250446	LINC01332	0	0	0	0	0	0	0.152	0
ENSG00000250447	LINC02105	0.022	0	0	0	0	0.023	0.07	0
ENSG00000250448	MARCHF11-DT	0	0	0	0	0	0	0.013	0
ENSG00000250451	HOXC-AS1	0.902	0.722	0.53	0.392	0.488	0.295	0.411	0.488
ENSG00000250453		2.687	1.091	3.185	2.884	3.706	3.671	3.941	2.914
ENSG00000250455		0	0	0	0	0	0	0	0
ENSG00000250456	LINC02260	0	0	0	0	0	0	0.037	0
ENSG00000250458		0	0	0	0	0	0	0	0
ENSG00000250461		0.111	0.334	0.063	0.179	0.311	0.055	0.172	0
ENSG00000250462	LRRC37BP1	6.623	6.778	7.553	10.361	9.702	10.171	8.534	9.983
ENSG00000250464	LRRC34P2	0	0	0	0	0	0	0	0
ENSG00000250467	PHOX2B-AS1	0	0	0	0	0	0	0	0
ENSG00000250470		0	0	0	0	0	0	0	0
ENSG00000250471	GMPSP1	0	0.146	0.092	0.082	0.171	0.087	0	0.073
ENSG00000250472	TRIM36-IT1	0	0	0	0	0	0	0	0
ENSG00000250473	DUTP7	0	0	0	0	0	0	0	0
ENSG00000250474	WBP1LP2	0.444	1.098	0.549	1.274	0.818	1.271	0.673	1.469
ENSG00000250475	RPL6P11	0	0	0.036	0	0	0	0	0
ENSG00000250476	ENPP7P9	0	0	0	0	0	0	0	0
ENSG00000250479	CHCHD10	341.826	375.712	317.747	275.675	293.561	267.668	265.119	252.059
ENSG00000250480		0	0	0	0	0	0	0	0
ENSG00000250481		0	0	0	0	0	0	0.11	0
ENSG00000250482	DUX4L51	0	0	0	0	0	0	0.019	0
ENSG00000250483	PPM1AP1	0	0	0	0	0	0	0.025	0.048
ENSG00000250484	PPIAP76	0	0	0	0	0	0	0	0.07
ENSG00000250485	EXOC7P1	0	0	0	0	0	0	0.011	0
ENSG00000250486	FAM218A	1.416	0.636	0.894	1.005	1.072	1.054	1.154	0.806
ENSG00000250488	LINC02233	0	0	0	0	0	0	0.025	0
ENSG00000250490	LINC02145	0	0	0	0.012	0	0.012	0.221	0.02
ENSG00000250492	INTS6P1	0	0.007	0	0	0	0	0.032	0
ENSG00000250493		0	0	0	0	0.004	0	0.037	0
ENSG00000250494		0	0	0	0	0	0	0	0
ENSG00000250496	ABT1P1	0	0	0	0	0	0	0.048	0
ENSG00000250497		0	0	0	0	0	0.006	0.062	0
ENSG00000250500		0	0	0	0	0	0	0	0
ENSG00000250501		0	0.014	0	0	0	0	0.058	0
ENSG00000250503		0	0.084	0	0	0	0	0	0.107
ENSG00000250504	KRT18P51	0.03	0.024	0	0.033	0.065	0	0.053	0
ENSG00000250505		0	0	0	0	0	0	0.035	0
ENSG00000250506	CDK3	3.991	2.89	3.574	4.093	3.444	4.57	4.849	3.587
ENSG00000250507		0	0	0	0	0	0	0.04	0
ENSG00000250508	LINC02701	0	0	0	0	0	0	0	0
ENSG00000250509		2.762	4.86	2.808	2.976	2.923	4.317	3.378	4.741
ENSG00000250510	GPR162	0	0.095	0.054	0.062	0.042	0.074	0.082	0.023
ENSG00000250511		0.044	0.015	0.026	0.046	0	0.025	0.047	0.087
ENSG00000250514	LINC02125	0	0	0	0	0.012	0.013	0	0
ENSG00000250515		0	0	0	0	0	0	0.226	0
ENSG00000250516		0.076	0.025	0.136	0.041	0.042	0	0.039	0.037
ENSG00000250517	LDHAL6CP	0	0	0	0	0	0	0.025	0
ENSG00000250519		1.006	0.886	1.155	0.96	1.166	0.985	0.984	0.993
ENSG00000250522		0	0	0	0	0	0	0	0
ENSG00000250523		0	0	0	0	0	0	0	0
ENSG00000250524		0	0.043	0	0	0	0	0	0
ENSG00000250526	CCT6P2	0	0	0	0.019	0	0.02	0	0
ENSG00000250529	LINC02121	0	0	0	0	0	0	0	0
ENSG00000250532		0	0	0	0	0	0	0	0
ENSG00000250535	STK19B	0	0.853	1.309	1.172	1.095	0.4	0.293	1.291
ENSG00000250536	ABHD17AP3	0	0	0	0.021	0	0	0	0
ENSG00000250538	NPY2R-AS1	0	0	0	0	0	0	0.035	0
ENSG00000250539	KRT8P33	1.002	0.875	1.164	1.529	1.339	1.476	1.019	1.713
ENSG00000250540		0	0	0	0	0	0	0	0
ENSG00000250541		0	0	0	0	0	0	0	0
ENSG00000250543		0	0	0	0	0	0	0	0
ENSG00000250544	LINC02059	0	0	0	0	0	0	0.062	0
ENSG00000250546	LINC02994	1.429	0.711	1.56	1.766	2.095	1.302	1.811	1.459
ENSG00000250547		0	0	0	0	0	0	0.022	0
ENSG00000250548	LINC01303	0.771	0.42	0.024	0	0.85	0.611	0.506	0.165
ENSG00000250550	PPBPP1	0	0	0	0	0	0	0	0
ENSG00000250551	MIR583HG	0	0.111	0.346	0.193	0.329	0	0.304	0
ENSG00000250555		0	0	0	0	0	0	0	0
ENSG00000250556	CCDC34P1	0	0	0	0	0	0	0	0
ENSG00000250560		0	0	0	0	0	0	0	0
ENSG00000250561	OR7E59P	0	0	0	0	0	0	0	0
ENSG00000250562	RPL38P4	6.216	15.238	6.743	10.544	5.959	10.781	4.894	12.78
ENSG00000250563	KNOP1P5	0	0	0	0	0	0	0	0
ENSG00000250564	LINC02999	0.069	0	0.054	0	0.075	0	0.089	0.066
ENSG00000250565	ATP6V1E2	10.636	10.804	10.757	13.333	9.344	13.413	13.261	14.44
ENSG00000250566	UGT2B29P	0	0	0	0	0	0	0	0
ENSG00000250567		0	0	0	0	0	0	0.102	0
ENSG00000250568		0.477	0.242	0.384	0.539	0.698	1.152	0.41	1.12
ENSG00000250569	NTAN1P2	0.15	0.046	0.322	0.134	0.232	0.28	0.382	0.029
ENSG00000250571	GLI4	27.46	22.591	29.601	22.518	28.983	20.405	23.53	16.532
ENSG00000250572		0	0	0	0	0	0	0	0
ENSG00000250573		0.082	0	0	0	0	0	0	0
ENSG00000250574		0	0	0	0	0	0	0	0
ENSG00000250575		1.81	1.224	2.298	2.189	1.38	2.107	2.53	1.761
ENSG00000250576		0	0	0	0	0	0	0	0
ENSG00000250577		0	0	0	0	0	0	0.147	0
ENSG00000250579	ADAMTS16-DT	0.004	0	0	0	0	0.005	0.043	0
ENSG00000250580	SNRPCP8	0	0	0	0	0	0	0	0
ENSG00000250582	SMAD1-AS2	0	0	0	0	0	0	0.056	0
ENSG00000250583		0	0	0	0	0	0	0	0
ENSG00000250584	LINC01511	0.046	0.043	0.039	0.017	0	0.017	0.056	0.016
ENSG00000250585	LINC00604	0.075	0	0	0	0	0	0.072	0
ENSG00000250587	HPRT1P2	0	0	0	0	0	0	0	0
ENSG00000250590	LINC02492	1.48	0.646	1.013	0.905	1.599	0.642	1.976	0.927
ENSG00000250591	PRSS3P1	0	0	0	0	0	0	0	0
ENSG00000250592		0	0	0	0	0	0	0	0
ENSG00000250594	RNF14P2	0	0	0	0	0	0	0	0
ENSG00000250596		0	0	0	0	0	0	0.013	0
ENSG00000250597		0	0	0	0	0	0	0	0
ENSG00000250600	ROPN1L-AS1	0	0.082	0.081	0.067	0	0.072	0.061	0
ENSG00000250602		0.022	0.016	0	0	0.076	0.026	0.121	0
ENSG00000250603		0	0	0	0	0	0	0.104	0
ENSG00000250604		0.118	0	0	0	0	0	0.359	0
ENSG00000250608	NUDT16-DT	0.02	0.029	0.126	0.032	0.058	0.068	0.208	0.058
ENSG00000250609		0	0	0	0	0	0	0	0
ENSG00000250611		0	0	0	0	0	0	0.119	0
ENSG00000250612		38.33	22.403	39.915	39.573	43.014	35.671	36.463	35.578
ENSG00000250613		0.133	0	0.159	0	0	0	0.24	0
ENSG00000250614		0	0	0	0	0	0	0	0
ENSG00000250615		0	0.075	0.24	0.113	0.111	0.119	0	0
ENSG00000250616	YPEL3-DT	0.042	0.006	0.058	0.009	0	0.009	0.041	0.008
ENSG00000250618		0	0	0	0	0	0	0	0
ENSG00000250619		0	0	0	0	0	0	0	0
ENSG00000250620	LINC02515	0	0	0	0	0	0	0.021	0
ENSG00000250622		0	0	0	0	0	0	0	0
ENSG00000250623		0	0	0	0	0	0.05	0.083	0
ENSG00000250624	MTCYBP43	0	0	0	0	0	0	0	0
ENSG00000250625		0	0	0	0	0	0	0.023	0
ENSG00000250626		0	0	0	0	0	0	0.024	0
ENSG00000250627	TTC39CP1	0.053	0.179	0.127	0.116	0.059	0.121	0.055	0.103
ENSG00000250629		0	0	0	0	0	0	0	0
ENSG00000250630	MTCO1P35	0	0	0	0	0	0	0	0
ENSG00000250632	LINC02171	0	0	0	0	0	0	0	0
ENSG00000250634	LINC01182	1.715	2.789	2.06	3.964	2.152	3.733	1.852	2.911
ENSG00000250635	CXXC5-AS1	0	0	0	0	0	0	0	0
ENSG00000250636		0	0	0	0	0	0	0	0
ENSG00000250637		0	0	0	0	0	0	0	0
ENSG00000250640	OR7E41P	0	0	0	0	0	0	0.067	0
ENSG00000250641	LY6G6F-LY6G6D	0	0	0	0	0	0	0	0
ENSG00000250642		0	0	0	0	0	0	0.08	0
ENSG00000250643		0	0	0	0	0	0	0	0.075
ENSG00000250644		9.511	3.435	9.725	3.616	8.68	3.839	9.006	3.627
ENSG00000250645		0	0.217	0.106	0.102	0.291	0	0.072	0.181
ENSG00000250646		0	0	0	0	0	0	0	0
ENSG00000250650		0	0	0	0	0	0	0	0
ENSG00000250651	PABPC1P7	0	0	0	0	0	0	0.069	0
ENSG00000250654		0.265	0.041	0.151	0.104	0.134	0	0.089	0.083
ENSG00000250655		0	0	0	0	0	0	0	0
ENSG00000250656	ST3GAL1P1	0.022	0	0	0	0	0	0	0
ENSG00000250657		0	0	0.246	0	0.122	0	0	0
ENSG00000250658		0	0	0	0	0	0.009	0.007	0
ENSG00000250659		0	0	0	0	0	0	0	0
ENSG00000250662	HNRNPKP5	0	0	0	0	0	0	0	0
ENSG00000250665		0	0	0	0	0	0	0	0
ENSG00000250666	LINC01596	0	0	0	0	0	0	0	0
ENSG00000250667		0	0	0	0	0	0	0	0
ENSG00000250668	LINC02123	0	0	0	0	0	0	0	0.019
ENSG00000250669		0.108	0.471	0.496	0.241	0	0.246	0.221	0.212
ENSG00000250670		0	0	0	0	0	0	0	0
ENSG00000250672		0	0	0	0	0.312	0	0	0
ENSG00000250673	REELD1	0.105	0.07	0.023	0.021	0.014	0.069	0.028	0.049
ENSG00000250674		0	0	0	0	0	0	0	0
ENSG00000250677		0	0	0	0	0	0	0.956	0
ENSG00000250678		0	0	0	0	0	0	0	0
ENSG00000250681		0	0	0	0	0	0	0.062	0
ENSG00000250682	LINC00491	5.907	2.7	5.794	5.323	6.391	5.088	5.3	4.463
ENSG00000250684	ADI1P2	0	0	0	0	0	0	0.065	0
ENSG00000250685		0	0	0	0	0	0	0.015	0
ENSG00000250686	KHDRBS2-OT1	0	0	0	0	0	0	0	0
ENSG00000250687	NAIPP1	0	0	0	0.165	0	0.114	0.077	0
ENSG00000250688	TRAJ55	0	0	0	0	0	0	0	0
ENSG00000250692		0	0	0	0	0	0	0	0
ENSG00000250693	RPF2P2	0	0	0	0	0	0	0	0
ENSG00000250694		0	0	0	0	0	0	0	0
ENSG00000250696		0.109	0.038	0.224	0.095	0.153	0.111	0.166	0.1
ENSG00000250697		0.395	0.165	0.47	0.758	0.651	0.292	0.927	0.567
ENSG00000250698		0	0	0	0	0	0	0	0
ENSG00000250699		0	0	0	0	0	0	0	0
ENSG00000250703		0	0	0	0	0	0	0	0
ENSG00000250704		0	0	0	0	0	0	0	0
ENSG00000250705	H3P23	0.273	0	0	0	0	0	0	0
ENSG00000250706		0	0	0	0	0	0	0.057	0
ENSG00000250708	LINC02269	2.18	1.574	3.048	1.309	2.058	1.702	2.77	2.049
ENSG00000250709	CCDC169-SOHLH2	0.302	0.085	0.24	0.469	0.306	0.336	0.4	0.439
ENSG00000250710	OR7E99P	0	0	0	0	0	0	0	0
ENSG00000250711	PRELID3BP7	0	0	0	0	0	0	0	0
ENSG00000250712		0	0	0	0	0	0	0.094	0
ENSG00000250714	TNFRSF10A-DT	0.219	0.097	0.282	0.441	0.265	0.319	0.577	0.334
ENSG00000250715	H3P22	0	0	0	0	0	0	0	0
ENSG00000250716	LINC01017	0.057	0.038	0.067	0	0.063	0	0.062	0
ENSG00000250719	P3R3URF	0	0	0	0	0	0	0	0
ENSG00000250721	HMGB1P22	0	0	0	0	0	0	0	0
ENSG00000250722	SELENOP	7.964	3.912	9.045	4.124	8.54	4.522	7.683	4.319
ENSG00000250723		0	0	0	0	0	0	0.142	0
ENSG00000250725		0	0	0	0	0	0	0	0
ENSG00000250726		0	0	0	0.057	0	0	0.102	0.051
ENSG00000250727		0	0	0	0	0	0	0	0
ENSG00000250728		0	0	0	0	0	0	0.082	0
ENSG00000250730	HMGB3P3	0	0	0	0	0	0	0	0
ENSG00000250731	TPM3P6	1.68	1.349	2.544	2.141	2.279	2.229	3.354	2.647
ENSG00000250732	RPEP1	0	0	0	0	0	0	0.059	0
ENSG00000250734		0.082	0.036	0.093	0	0.043	0.049	0.029	0
ENSG00000250735		0	0.111	0.06	0	0.044	0.06	0.065	0.052
ENSG00000250739	LINC01262	0	0	0	0	0	0	0	0
ENSG00000250740		0	0	0.122	0	0.119	0	0.107	0
ENSG00000250741	NT5C1B-RDH14	0	0	0	0	0	0	0	0
ENSG00000250742	LINC02381	0.083	0.037	0.108	0.064	0.117	0.069	0.071	0.057
ENSG00000250745	USP17L20	0	0	0	0	0	0	0.201	0.017
ENSG00000250746		0.012	0	0.014	0.013	0.013	0.013	0.012	0
ENSG00000250747		0	0	0	0	0	0	0	0
ENSG00000250748	MSRB3-AS1	0.066	0.025	0	0	0	0.038	0.172	0.064
ENSG00000250749		0	0	0	0	0	0	0.078	0
ENSG00000250750	OR5BM1P	0	0	0	0	0	0	0	0
ENSG00000250751		0	0	0	0	0	0	0.094	0.107
ENSG00000250752	RPL23AP96	0.047	0	0	0.046	0	0	0.037	0
ENSG00000250753		1.72	0.47	1.769	1.385	2.959	0.74	0.717	0.859
ENSG00000250754	LINC02436	0	0	0	0	0	0	0.106	0
ENSG00000250756		0	0	0	0	0	0	0	0
ENSG00000250761		0	0	0	0	0	0	0	0
ENSG00000250762		0	0.521	0.548	0	0.246	0	0	0
ENSG00000250764		1.158	0.495	0.67	0.555	1.163	1.288	1.487	0.884
ENSG00000250765	SEPTIN14P5	0	0.483	0	0.116	0	0.426	0.393	0.252
ENSG00000250767		0.055	0.145	0	0	0.052	0	0	0
ENSG00000250768	DPP3P1	0	0	0	0	0	0	0.018	0
ENSG00000250769		0	0	0	0	0	0	0.14	0
ENSG00000250770		0.315	0	0.021	0.015	0.03	0.042	0.243	0.058
ENSG00000250771		0.024	0.012	0.019	0.027	0.018	0.02	0.099	0.008
ENSG00000250772	LINC01365	0	0	0	0.074	0.06	0	0	0
ENSG00000250775		1.752	1.135	1.836	1.284	1.855	1.416	2.057	2.159
ENSG00000250777		0	0	0	0	0	0	0.046	0
ENSG00000250778		0	0	0	0	0	0	0	0
ENSG00000250781		0	0	0	0	0	0	0.135	0
ENSG00000250782	TAF11L14	0.09	0.036	0	0	0	0	0.041	0
ENSG00000250786	SNHG18	0	0	0	0	0	0	0.065	0
ENSG00000250787	HMGN1P17	0	0	0	0	0	0.149	0.115	0
ENSG00000250788	TUBB8P4	0	0	0	0	0	0	0.016	0
ENSG00000250790		0	0.012	0	0.01	0	0	0.113	0
ENSG00000250791		0	0	0	0	0	0	0.122	0
ENSG00000250794	ALG1L12P	0	0	0	0	0	0	0.085	0
ENSG00000250796		0.138	0	0.509	0.158	0.304	0.171	0.113	0.142
ENSG00000250799	PRODH2	0.276	0.896	0.126	0.952	0.1	0.455	0.141	0.247
ENSG00000250801	THOC3-AS1	0	0	0	0	0	0	0.169	0
ENSG00000250802	ZBED3-AS1	2.52	2.359	1.806	3.369	2.682	3.13	4.319	4.347
ENSG00000250803		0	0	0	0	0	0	0	0
ENSG00000250804	OR7E111FP	0	0	0	0	0	0	0	0
ENSG00000250806		0	0	0	0	0	0	0	0
ENSG00000250808	MTCO2P30	0	0	0	0	0.129	0	0	0
ENSG00000250812		0	0	0	0	0	0	0	0
ENSG00000250813	SERF1AP1	0	0	0	0	0	0	0	0
ENSG00000250814	LINC02221	0	0	0	0	0	0	0	0
ENSG00000250815		0	0	0	0.042	0	0	0	0
ENSG00000250816	DCAF13P2	0	0	0	0	0	0	0	0
ENSG00000250819	LINC02493	0	0	0	0	0	0	0	0
ENSG00000250820		0	0	0	0	0	0	0.049	0
ENSG00000250821	EXOC1L	0	0	0	0	0	0	0.074	0
ENSG00000250822	LINC02111	0	0	0	0	0	0	0	0
ENSG00000250825	PGAM1P12	0	0	0	0	0	0	0.03	0
ENSG00000250826	HNRNPA3P13	0	0	0	0	0	0.028	0.047	0
ENSG00000250827	MFSD4BP1	0	0	0	0	0	0	0.022	0
ENSG00000250828		0	0	0	0	0	0	0	0
ENSG00000250829		0	0	0.065	0	0	0	0	0
ENSG00000250830	MRPS35P2	0	0	0	0	0	0	0.436	0
ENSG00000250831		0	0	0	0	0	0	0	0
ENSG00000250833	DNM1P17	0	0	0	0	0	0	0	0
ENSG00000250834	KRT18P54	0	0	0	0	0	0	0	0
ENSG00000250835	LSM3P4	0	0	0	0	0	0	0	0
ENSG00000250838		1.787	1.664	1.365	1.101	1.767	1.258	2.015	0.797
ENSG00000250839		0	0	0	0	0	0	0	0
ENSG00000250842		0	0	0	0	0	0.121	0.11	0
ENSG00000250844	USP17L18	0	0	0	0	0	0	0	0
ENSG00000250846	EPHA5-AS1	6.081	4.706	8.218	11.558	7.681	6.126	6.17	5.649
ENSG00000250847		0	0	0	0	0	0	0	0
ENSG00000250848		0.021	0.015	0	0.047	0.023	0.024	0.043	0.02
ENSG00000250850		0	0	0	0	0	0	0	0
ENSG00000250853	RNF138P1	0	0	0.2	0.09	0.185	0.192	0	0.162
ENSG00000250855		0	0	0	0	0	0	0.136	0
ENSG00000250857	TRIM60P15	0	0	0	0	0	0	0	0
ENSG00000250858	IGBP1P5	0	0	0	0	0	0	0	0
ENSG00000250859	HNRNPKP1	0	0	0	0	0	0	0.035	0.017
ENSG00000250860		0	0	0	0	0	0	0.054	0
ENSG00000250862	HMGB1P29	0	0	0	0	0	0	0	0
ENSG00000250863		0	0	0	0	0	0	0.014	0
ENSG00000250865		0	0	0	0	0	0	0	0
ENSG00000250866		0	0	0	0	0	0	0	0
ENSG00000250868	XKRY	0	0	0	0	0	0	0.026	0
ENSG00000250869		0.016	0	0	0	0	0	0.048	0
ENSG00000250874		2.493	2.357	2.957	3.833	4.273	3.388	3.509	3.796
ENSG00000250877		0	0	0	0	0	0	0	0
ENSG00000250878	METTL21EP	0.011	0	0.014	0	0	0.013	0.036	0
ENSG00000250882		0	0	0	0	0	0	0	0
ENSG00000250884	OR7E85P	0	0	0	0	0	0	0	0
ENSG00000250885	LINC02061	0	0	0	0	0	0	0	0
ENSG00000250886		0	0	0	0	0	0	0	0
ENSG00000250887		0	0	0	0	0	0	0.031	0
ENSG00000250888	LINC01455	0	0	0	0	0	0	0	0
ENSG00000250890		0	0	0	0	0	0	0	0
ENSG00000250891	LINC02208	0	0.017	0.021	0	0	0.027	0.118	0
ENSG00000250892		0	0	0	0	0	0	0.034	0
ENSG00000250893		0	0	0	0	0	0	0.035	0
ENSG00000250894	PRAMEF31P	0	0	0	0	0	0	0.07	0
ENSG00000250895	TUBAP15	0	0	0	0	0	0.091	0	0
ENSG00000250896	RNPS1P1	0.022	0.018	0	0	0	0.026	0.02	0.046
ENSG00000250897	HMGB3P15	0	0	0	0	0	0	0.045	0.089
ENSG00000250899		3.349	3.295	4.728	7.115	5.183	6.035	5.047	6.59
ENSG00000250900	TRIM7-AS1	0.075	0.195	0.193	0.056	0.349	0.363	0.481	0.154
ENSG00000250902	SMAD1-AS1	0	0	0.175	0.167	0.321	0.353	0.202	0.444
ENSG00000250903	GMDS-DT	3.635	2.429	3.014	2.248	3.589	3.123	3.567	2.585
ENSG00000250905		0	0	0	0	0	0	0	0
ENSG00000250906		0	0	0	0	0	0	0.067	0
ENSG00000250908		0	0	0	0	0	0	0.238	0
ENSG00000250909		0	0	0	0.088	0	0	0.156	0
ENSG00000250910	MAP9-AS1	0	0.03	0	0.081	0.083	0	0.366	0.074
ENSG00000250913	USP17L23	0	0	0	0	0	0	0	0
ENSG00000250914		0	0	0	0	0	0	0.025	0
ENSG00000250915		0	0	0	0	0	0	0.021	0
ENSG00000250917		0.166	0.19	0.099	0.65	0.271	0.392	0.463	0.414
ENSG00000250919	UGT2B26P	0	0	0	0	0	0	0.036	0
ENSG00000250920		1.034	0.303	1.407	0.481	0.946	0.405	1.447	0.593
ENSG00000250921	LINC02063	0	0	0	0	0	0	0.015	0
ENSG00000250922	ATP5F1EP1	0	0	0	0	0	0	0	0
ENSG00000250923		0	0	0	0	0	0	0	0
ENSG00000250927	MESTP3	0	0	0.035	0	0	0	0.029	0
ENSG00000250928		0.209	0	0	0	0	0	0.066	0
ENSG00000250929	LINC01181	0	0	0	0	0	0	0.056	0
ENSG00000250930	LNX1-AS1	0	0	0	0	0	0	0.172	0
ENSG00000250933	GAPDHP66	0	0	0.027	0.026	0	0	0.066	0.023
ENSG00000250934		0.362	0.252	0.191	0.219	0.345	0.116	0.491	0.338
ENSG00000250938	MAD2L1-DT	0.676	0.187	0.458	0.373	0.41	0.249	0.529	0.595
ENSG00000250939		0	0	0	0	0	0	0	0
ENSG00000250940		0	0	0	0	0	0	0	0
ENSG00000250942	ENPP7P11	0	0	0	0	0	0	0	0
ENSG00000250945		0	0	0	0	0	0	0	0
ENSG00000250946		0	0	0	0	0	0	0	0
ENSG00000250947	TRPC7-AS2	0	0	0	0	0	0	0	0
ENSG00000250948		0	0	0	0	0	0	0	0
ENSG00000250949		0	0	0	0	0	0	0	0
ENSG00000250950		0	0	0.58	0.137	0.224	0.19	0.474	0
ENSG00000250951	USP9YP1	0	0	0	0	0	0	0	0
ENSG00000250954		0.118	0.121	0.083	0.054	0.105	0.057	0.071	0.105
ENSG00000250955		0	0	0	0	0	0	0	0
ENSG00000250956		3.116	1.598	2.561	1.171	3.286	2.428	9.127	0.987
ENSG00000250957		0.173	0.041	0.042	0.039	0.121	0.04	0.039	0.11
ENSG00000250958	LINC00492	0	0	0	0	0	0	0.06	0
ENSG00000250959	GLUD1P3	1.998	1.146	3.132	2.622	2.85	2.827	3.667	2.936
ENSG00000250961	RMEL3	0	0.023	0	0	0	0	0	0
ENSG00000250962		0	0	0	0	0	0	0.041	0
ENSG00000250966	H3P14	0	0.156	0	0	0.107	0.232	0	0.096
ENSG00000250968	LINC02382	0	0.04	0	0	0	0.143	0.062	0.127
ENSG00000250969		0	0	0	0	0	0	0.049	0.049
ENSG00000250971		0	0	0	0	0	0	0.075	0
ENSG00000250972	CKS1BP5	0	0	0	0	0	0	0	0
ENSG00000250973	KRTAP13-6P	0	0	0	0	0	0	0	0
ENSG00000250974	LINC02196	0.034	0	0.016	0	0	0	0.041	0.026
ENSG00000250976		0	0	0	0	0	0	0	0
ENSG00000250977		0	0	0	0	0	0	0	0
ENSG00000250978		0	0	0	0	0	0	0.051	0
ENSG00000250979		0.009	0	0.013	0.02	0.01	0	0.037	0
ENSG00000250980	NSA2P6	0	0	0	0	0	0	0	0.064
ENSG00000250981	MARCHF11-AS1	0	0.035	0	0	0	0.038	0.034	0.064
ENSG00000250982	GAPDHP35	0.044	0.055	0.053	0.026	0.025	0	0	0.045
ENSG00000250983		0	0	0	0	0	0	0	0
ENSG00000250984		0	0.109	0.343	0.323	0.622	0	0	0.284
ENSG00000250986	LINC02600	0.253	0.142	0.219	0.091	0.168	0.126	0.19	0.131
ENSG00000250988	SNHG21	7.221	12.03	8.217	12.871	8.653	10.958	6.044	9.067
ENSG00000250990		0	0	0	0	0	0	0	0
ENSG00000250992		0	0.008	0	0	0	0	0.01	0
ENSG00000250993		0	0.053	0	0	0	0	0	0
ENSG00000250994		0.046	0	0.128	0.017	0.085	0.03	0.161	0.031
ENSG00000250995	TMEM30BP1	0.355	0.092	0.698	0.355	0.656	0.45	0.259	0.487
ENSG00000250997		0.061	0	0	0	0	0	0	0
ENSG00000250999		1.382	1.922	0.881	1.114	0.869	1.259	1.182	1.682
ENSG00000251000	GGCTP1	0.109	0.219	0.248	0.117	0.477	0.247	0.309	0.319
ENSG00000251001		0	0	0	0	0	0	0	0
ENSG00000251002	TRD-AS1	0.187	0.306	0.496	0.381	0.092	0.519	0.447	0.316
ENSG00000251003	ZFPM2-AS1	58.241	41.439	60.022	51.758	58.824	48.404	55.999	56.408
ENSG00000251005	H3P15	0	0	0	0	0	0	0	0
ENSG00000251008	LTO1P1	0	0	0	0	0	0	0	0
ENSG00000251009		0	0	0.042	0	0	0	0.068	0
ENSG00000251010		0	0.029	0	0	0	0	0	0
ENSG00000251011	TMEM108-AS1	0	0	0	0	0	0	0.009	0
ENSG00000251012		0	0	0	0	0	0	0	0
ENSG00000251013	GAPDHP62	1.302	0.282	1.577	1.366	1.28	1.039	2.498	1.39
ENSG00000251014		0	0	0	0	0	0	0.218	0
ENSG00000251015	SLC25A30-AS1	0	0.027	0	0	0.035	0	0.026	0.066
ENSG00000251017		0	0	0.058	0	0	0	0	0
ENSG00000251018	HMMR-AS1	0	0	0	0	0	0	0.087	0
ENSG00000251019	HIGD1AP13	0	0	0	0	0	0	0	0
ENSG00000251022	THAP9-AS1	36.774	27.792	47.386	59.534	55.626	64.39	66.437	74.728
ENSG00000251023		0.009	0.024	0.044	0.052	0.043	0.076	0.062	0
ENSG00000251025	NDUFB5P1	0	0	0	0	0	0	0	0
ENSG00000251026	NIHCOLE	6.159	4.92	6.173	7.496	8.982	8.007	7.6	7.051
ENSG00000251027	LINC01950	0	0	0	0	0	0	0	0
ENSG00000251031		0	0	0	0	0	0	0.04	0
ENSG00000251032	CUL1P1	0	0	0	0	0	0	0	0
ENSG00000251033		0	0	0	0	0	0	0.048	0
ENSG00000251034		0.121	0.021	0.095	0.026	0.127	0.092	0.258	0.006
ENSG00000251035	WBP1LP4	0	0	0	0	0	0	0	0
ENSG00000251038		0	0	0	0	0	0	0	0
ENSG00000251039	IGKV2D-40	0	0	0	0	0	0	0	0
ENSG00000251040	LINC02480	0	0	0	0	0	0	0	0
ENSG00000251045	SLC25A48-AS1	0	0	0	0	0	0	0.011	0
ENSG00000251046	ZNF969P	0.011	0.041	0.013	0.025	0.013	0.066	0.096	0.022
ENSG00000251048		0	0	0	0	0	0	0	0
ENSG00000251049		0	0.029	0	0	0	0	0	0
ENSG00000251050	RBX1P2	3.514	2.152	2.668	2.084	5.21	2.719	0	1.701
ENSG00000251051	ELL2P2	0	0	0	0	0	0	0	0
ENSG00000251054		0	0	0	0	0	0	0	0
ENSG00000251055		0	0	0	0	0	0	0	0
ENSG00000251056	ANKRD20A17P	0.074	0.056	0.084	0	0.025	0.079	0.077	0.098
ENSG00000251058		0	0	0	0	0	0	0	0
ENSG00000251059	PRKG2-AS1	0.548	0.361	1.099	0.627	0.985	1.017	0.634	0.942
ENSG00000251061	LINC02512	0	0	0	0	0	0	0.079	0
ENSG00000251062		0	0	0	0	0	0	0	0
ENSG00000251066		0	0	0	0	0	0	0.103	0
ENSG00000251072	LMNB1-DT	0	0.098	0	0	0	0	0	0
ENSG00000251073	NUDT19P5	0	0	0.095	0	0	0	0.073	0.078
ENSG00000251074		0	0	0	0	0	0	0	0
ENSG00000251075	HTT-AS	0	0	0.013	0	0.012	0	0.129	0
ENSG00000251076		0	0.034	0	0	0	0	0	0
ENSG00000251078	SLC25A5P9	0	0	0	0	0	0	0.063	0
ENSG00000251079	BMS1P2	0.588	0.518	1.083	0.688	0.876	1.258	1.119	0.725
ENSG00000251080		0	0	0	0	0	0	0.059	0
ENSG00000251081		0	0	0	0	0	0	0	0
ENSG00000251087	ALG1L3P	0	0	0.041	0	0	0	0	0
ENSG00000251088		0	0	0	0	0	0	0.116	0
ENSG00000251090	OR5AC4P	0	0	0	0	0	0	0.048	0
ENSG00000251093		0.063	0	0.149	0	0	0.071	0.065	0.061
ENSG00000251095		42.058	17.74	45.392	19.461	41.61	19.135	36.073	18.702
ENSG00000251099		0	0	0	0	0	0	0	0
ENSG00000251101		0	0	0	0	0	0	0	0
ENSG00000251102	CTBP2P4	0.024	0	0.057	0	0	0.034	0.068	0.03
ENSG00000251105		0	0	0	0	0	0	0	0
ENSG00000251106	ABITRAMP1	0.076	0	0	0	0	0	0	0
ENSG00000251107	PDCD5P2	0	0	0	0	0	0	0	0
ENSG00000251108	YBX1P5	0	0	0	0	0	0	0	0
ENSG00000251111	FCF1P8	0	0	0	0	0	0	0	0
ENSG00000251112		0	0	0	0	0	0	0	0
ENSG00000251113		0	0	0	0	0	0	0	0
ENSG00000251118	H3P24	0	0	0	0	0	0	0	0
ENSG00000251122	NIFKP2	0	0	0	0	0	0	0	0
ENSG00000251123		0	0	0	0	0	0	0.065	0
ENSG00000251125		0	0	0	0	0	0	0.034	0
ENSG00000251126		0	0	0	0	0	0	0	0
ENSG00000251127		0.393	0.297	0.529	0.64	0.912	0.731	0.837	0.993
ENSG00000251128	WWC2-AS1	0	0	0	0	0	0	0	0
ENSG00000251129	LINC02506	0.128	0.123	0.031	0.039	0.056	0	0.106	0
ENSG00000251131		0.674	1.208	0.72	0.771	0.359	0.385	0.625	0.405
ENSG00000251132		0	0	0	0	0	0	0	0
ENSG00000251135		0	0	0	0	0	0	0	0
ENSG00000251136	RIPK2-DT	10.451	6.711	11.66	11.114	14.234	11.846	13.596	10.207
ENSG00000251137	RPL7L1P7	0	0	0	0	0	0	0	0
ENSG00000251138	LINC02882	0.204	0.507	0.409	0.662	0.451	0.511	0.793	0.957
ENSG00000251139		0	0	0	0	0	0	0	0
ENSG00000251141	MRPS30-DT	2.275	1.742	0.545	1.23	0.85	0.454	0.566	2.083
ENSG00000251142		0.162	1.453	1.377	1.126	0.965	2.687	0.274	1.226
ENSG00000251143		0.076	0.103	0.109	0.183	0.228	0.114	0.221	0.3
ENSG00000251144		0.499	0.131	0.405	0	0	0	0.145	0
ENSG00000251147	TRPC6P7	0	0	0	0	0	0	0.091	0
ENSG00000251148		0	0	0	0	0	0	0	0
ENSG00000251149	MTND5P5	0	0	0	0	0	0	0	0
ENSG00000251151	HOXC-AS3	5.866	10.714	5.34	8.956	5.35	8.534	6.25	7.769
ENSG00000251152		0	0	0	0	0	0	0.024	0
ENSG00000251154	PTTG1IP2	0	0	0.181	0	0	0	0	0
ENSG00000251155	SEPTIN14P4	0	0	1.419	1.053	0	0	0.46	0
ENSG00000251158		0	0	0	0	0	0	0.008	0
ENSG00000251159		0	0	0	0	0	0	0	0
ENSG00000251161		0.195	0.305	0.41	0.167	0.773	0.297	0.602	0.097
ENSG00000251162		0	0	0	0	0	0	0	0
ENSG00000251163	PRELID3BP4	0	0	0	0	0.074	0	0	0.066
ENSG00000251165	F11-AS1	0.022	0.028	0.065	0	0	0	0.127	1.481
ENSG00000251166	OR7E163P	0	0	0	0	0	0	0	0
ENSG00000251168		0	0	0	0	0	0.656	0	0.18
ENSG00000251169	LINC01843	3.969	7.411	3.402	6.273	3.684	5.37	4.034	6.227
ENSG00000251170		0	0	0	0	0	0	0.155	0
ENSG00000251171		0	0	0	0	0	0	0	0
ENSG00000251172		0	0	0	0	0	0	0	0
ENSG00000251173	UCHL1-DT	0	0	0	0	0	0	0	0
ENSG00000251174	TSEN2P1	0	0	0	0	0	0	0.017	0
ENSG00000251175	GSTCD-AS1	0	0	0	0	0	0	0	0
ENSG00000251176		0	0	0	0	0	0	0	0
ENSG00000251177		3.782	2.92	3.263	3.427	3.38	2.307	2.327	1.99
ENSG00000251178	OR7E21P	0	0	0	0	0	0	0	0
ENSG00000251179	TMEM92-AS1	0.211	0.377	0.249	0.268	0.492	0.205	0.391	0.413
ENSG00000251182	LINC02497	0	0	0	0	0	0	0	0
ENSG00000251183	LINC01861	0	0	0	0	0	0	0	0
ENSG00000251184		0	0	0	0	0	0	0	0
ENSG00000251185		0	0	0.122	0	0.12	0.122	0	0
ENSG00000251186		0	0	0	0	0	0	0	0
ENSG00000251187		0	0	0.074	0	0.068	0.147	0.099	0.121
ENSG00000251188		0.083	0.762	0.1	0.564	0.296	1.171	0.094	0.801
ENSG00000251189		0	0	0	0	0	0	0	0
ENSG00000251191	LINC00589	0.231	0.042	0.17	0.02	0.338	0.021	0.356	0.217
ENSG00000251192	ZNF674	1.504	1.153	1.485	2.328	1.768	2.285	2.544	2.568
ENSG00000251193		0	0	0	0	0	0	0	0
ENSG00000251194		0.053	0	0	0	0.175	0	0.27	0.157
ENSG00000251195		0	0	0	0	0	0	0	0
ENSG00000251196		0	0	0.035	0.033	0	0	0	0.059
ENSG00000251199		7.663	4.956	7.027	6.999	8.382	7.631	9.321	9.08
ENSG00000251200		0	0	0	0	0	0	0.076	0
ENSG00000251201	TMED7-TICAM2	8.371	5.666	7.712	11.091	8.884	9.313	7.432	9.37
ENSG00000251203	DNAJB6P2	0	0	0.056	0	0	0	0.046	0
ENSG00000251204		0.027	0.03	0.015	0	0	0.015	0	0.037
ENSG00000251205		0.099	0.127	0.195	0.073	0.108	0.153	0.228	0.128
ENSG00000251206	TILRLS	0	0	0	0	0	0	0.066	0
ENSG00000251209	LINC00923	1.405	0.699	1.473	0.841	1.881	0.758	1.906	0.856
ENSG00000251210	LINC02270	0	0	0	0	0	0	0	0
ENSG00000251211		0.714	0.604	0.716	0.438	0.45	0.529	0.847	0.558
ENSG00000251212	MTND5P4	0	0	0	0	0	0	0.162	0
ENSG00000251213		0	0	0	0	0	0	0	0
ENSG00000251214		0	0	0	0	0	0	0	0
ENSG00000251215	GOLGA5P1	0	0	0	0	0	0	0.03	0
ENSG00000251216		0	0.035	0	0	0	0	0.144	0
ENSG00000251218		0.012	0	0	0	0	0	0.025	0
ENSG00000251219	LINC01217	0	0	0	0	0	0	0.022	0
ENSG00000251220	RFPL4AP3	0	0	0	0	0	0	0.239	0
ENSG00000251221	LINC01337	0.162	0.244	0.285	0.439	0.263	0.742	0.152	0.383
ENSG00000251223	MTCO1P9	0	0	0	0	0	0	0.04	0
ENSG00000251224	CNOT10-AS1	0	0	0	0	0	0	0	0
ENSG00000251226	LINC02714	0.031	0.013	0.018	0.045	0.064	0.006	0.054	0.079
ENSG00000251228		0	0	0	0	0	0	0	0
ENSG00000251229		0	0	0	0	0	0	0.058	0
ENSG00000251230	MIR3945HG	0.011	0	0.014	0	0	0.013	0.196	0.052
ENSG00000251234	PSMA2P2	0	0	0	0	0	0	0.052	0
ENSG00000251235	SNRPCP2	0	0	0	0	0	0	0.099	0
ENSG00000251236		0	0	0	0	0	0	0	0
ENSG00000251237	B3GNTL1P1	0	0	0	0	0	0	0.324	0
ENSG00000251239		0.241	0.245	0.477	0.358	0.175	0.57	0.362	0.475
ENSG00000251243		0	0	0	0	0	0	0	0
ENSG00000251244		0	0.005	0	0	0	0	0.093	0
ENSG00000251246		0.406	0.027	0.196	0.157	0.181	0	0.046	0.049
ENSG00000251247	ZNF345	2.453	1.889	2.177	3.385	2.559	2.347	2.538	2.414
ENSG00000251248		0	0	0	0	0	0	0	0
ENSG00000251249		0.009	0	0	0	0.01	0.011	0.028	0
ENSG00000251250		0	0	0	0	0	0	0.034	0
ENSG00000251252	MTND2P31	0	0	0	0	0	0	0	0
ENSG00000251253	MTHFD2P4	0	0	0	0	0	0	0.03	0
ENSG00000251254	GTF2F2P1	0	0	0	0	0	0.055	0	0
ENSG00000251256	LINC02358	0	0	0	0	0	0	0	0
ENSG00000251257		0.587	0.277	0.53	0.096	1.197	0.224	1.282	0.252
ENSG00000251258	RFPL4B	0.195	0.011	0.301	0.05	0.05	0.017	0.153	0.015
ENSG00000251259		0.546	1.257	0.726	1.055	0.826	1.496	0.809	0.991
ENSG00000251260	WDFY3-AS1	0	0	0	0	0	0.06	0	0
ENSG00000251261	OR7H2P	0	0	0	0	0	0	0	0
ENSG00000251264		0	0	0	0	0	0	0.056	0
ENSG00000251266	LINC02429	0.087	0.031	0	0	0	0	0.099	0
ENSG00000251270		0	0	0	0	0	0	0	0
ENSG00000251271	ALG1L7P	0	0.055	0	0.038	0	0	0.031	0
ENSG00000251273	LINC02228	6.243	4.5	6.088	4.712	6.311	5.814	6.954	5.494
ENSG00000251276	MAGI2-AS1	0	0	0	0	0	0	0	0
ENSG00000251278		0	0	0	0	0	0	0	0
ENSG00000251279	SMIM15-AS1	0.386	1.245	0.988	1.401	1.159	1.133	0.363	1.141
ENSG00000251281		0.215	0.251	0	0	0.726	0	1.069	0.107
ENSG00000251283	LINC02272	0	0	0	0	0	0	0	0
ENSG00000251284		0	0	0.029	0	0	0	0.05	0.024
ENSG00000251285		0	0	0	0	0	0	0	0
ENSG00000251286		0	0	0	0	0	0	0	0
ENSG00000251287	ALG1L2	0.046	0.025	0	0.034	0.051	0	0.316	0.023
ENSG00000251288		0	0	0	0	0	0	0	0
ENSG00000251291	LINC02462	0.386	0.203	0.113	0.303	0.284	0.156	0.094	0.09
ENSG00000251292	ERVH-1	0.231	0.191	0.482	0.488	0.325	0.454	0.185	0.315
ENSG00000251293		0	0	0	0	0	0	0	0
ENSG00000251294		0	0	0	0	0	0	0.019	0
ENSG00000251296		0	0	0	0	0	0	0	0
ENSG00000251297	TUBB7P	0	0	0	0	0	0	0.018	0
ENSG00000251298	TMEM184C-DT	0	0	0	0	0.138	0.074	0.121	0
ENSG00000251299	SLC25A15P3	0	0	0	0	0	0	0	0
ENSG00000251300		0	0	0	0	0	0	0	0
ENSG00000251301	LINC02384	0	0	0	0	0	0	0.143	0
ENSG00000251303	CAB39P1	0	0	0	0	0	0	0	0
ENSG00000251306	NDUFB4P2	0	0	0	0	0	0	0.119	0
ENSG00000251307	CCNO-DT	0.12	0.088	0.094	0.22	0.175	0.138	0.155	0.193
ENSG00000251308	MRPS33P3	0	0	0	0	0	0.181	0.259	0
ENSG00000251309		0	0	0	0	0	0	0.055	0
ENSG00000251310		0	0	0	0	0	0	0.263	0
ENSG00000251311	LINC02214	0	0	0	0	0	0	0	0
ENSG00000251312		0	0	0	0	0	0	0.044	0
ENSG00000251313		0	0	0	0	0	0	0.043	0
ENSG00000251314		0.277	0	0.301	0.102	0.101	0.108	0.212	0.089
ENSG00000251320		0	0	0	0	0	0	0	0
ENSG00000251321	PCAT4	0	0	0	0	0	0	0	0
ENSG00000251322	SHANK3	3.79	3.432	4.558	6.013	4.52	4.898	4.577	4.772
ENSG00000251323	LINC02728	0.092	0.013	0.097	0.086	0.174	0.224	0.23	0.257
ENSG00000251324	LINC01386	0	0	0	0	0	0	0	0
ENSG00000251325		0	0	0	0	0	0	0	0
ENSG00000251326	LINC02479	0	0	0	0	0	0	0	0
ENSG00000251329	LINC02353	0	0	0	0	0	0	0	0
ENSG00000251330		0	0	0	0	0	0	0	0
ENSG00000251332	PSME2P4	0	0	0	0	0	0	0	0
ENSG00000251333	RTN3P1	0	0	0	0	0	0	0	0
ENSG00000251334		0	0	0	0	0	0.177	0	0.146
ENSG00000251336	TEMN3-AS1	0	0.075	0	0	0	0	0	0
ENSG00000251338		0	0	0	0	0	0	0.026	0
ENSG00000251339		0	0	0	0	0	0.107	0.048	0
ENSG00000251340	MTCYBP35	0	0	0	0	0	0	0	0
ENSG00000251342		0	0	0	0	0	0	0	0
ENSG00000251345	CDRT15P11	0	0	0	0	0	0	0	0
ENSG00000251347	IRF5P1	0	0	0	0	0	0	0	0
ENSG00000251348	HSPD1P11	0.035	0	0	0.019	0.039	0.04	0.073	0.035
ENSG00000251349	MSANTD3-TMEFF1	3.787	3.835	3.768	4.931	4.528	4.828	5.234	5.213
ENSG00000251350	LINC02475	0.189	0.913	0.221	1.09	0.198	1.077	0.134	0.902
ENSG00000251352		0	0	0	0.033	0	0	0.052	0
ENSG00000251353	MTND3P5	0	0	0	0	0	0	0	0
ENSG00000251354		0	0	0	0	0	0	0.149	0
ENSG00000251356	RAB5CP2	0	0	0	0.044	0	0	0	0.078
ENSG00000251357		0	0.047	0	0	0	0	0.048	0.307
ENSG00000251359	WWC2-AS2	0.608	0.551	0.567	0.41	0.719	0.507	0.405	0.347
ENSG00000251360	KHDC1P1	0	0	0	0	0	0	0	0
ENSG00000251361		0.064	0.044	0	0	0.074	0	0.398	0.067
ENSG00000251363	LINC02315	23.272	20.016	20.539	17.14	21.123	15.38	24.983	19.813
ENSG00000251364	SYT9-AS1	0.354	0.09	0.092	0.191	0.536	0.081	0.246	0.142
ENSG00000251365	LINC02236	16.539	16.415	18.202	21.38	18.096	17.881	16.926	16.726
ENSG00000251366	DBIP2	0	0.18	0	0.263	0	0.847	0	0.23
ENSG00000251367		0	0	0	0	0	0	0.201	0
ENSG00000251368		0	0	0	0	0	0	0	0
ENSG00000251369	ZNF550	4.246	2.431	4.59	4.569	4.204	4.266	3.251	3.475
ENSG00000251370	SEMA5A-AS1	0	0	0	0	0	0	0	0
ENSG00000251371		0	0	0	0	0	0	0	0
ENSG00000251372	LINC00499	0.051	0	0.05	0	0.096	0.01	0.245	0.045
ENSG00000251373		0	0	0	0	0	0	0	0
ENSG00000251374		0	0	0	0	0	0	0	0
ENSG00000251376		0	0	0	0	0	0	0	0
ENSG00000251377		0.09	0	0	0	0	0	0	0
ENSG00000251378		0	0	0	0	0	0	0	0
ENSG00000251379		0.28	0.109	0.074	0.102	0.308	0.319	0.355	0.18
ENSG00000251380	DCANP1	0	0	0	0	0	0	0	0
ENSG00000251381	LINC00958	0.03	0.057	0.035	0.127	0.075	0.094	0.178	0.042
ENSG00000251383	LINC02483	0	0	0	0	0	0	0.026	0
ENSG00000251385	MTCYBP16	0	0	0	0	0	0	0	0
ENSG00000251387		0	0	0	0	0	0	0	0
ENSG00000251388		2.054	1.575	1.883	2.446	2.305	2.624	1.557	3.081
ENSG00000251389	YTHDF1P1	0	0	0	0	0.016	0	0.028	0.014
ENSG00000251391		0	0.03	0.06	0.117	0	0.049	0.038	0.034
ENSG00000251393		0.574	0.116	0.333	0.371	0.536	0.363	0.45	0.304
ENSG00000251395	FTH1P9	0	0	0	0	0	0	0.12	0
ENSG00000251396	LINC01301	0.861	0.804	1.715	1.114	2.163	1.611	2.167	1.131
ENSG00000251398	LINC01256	0	0	0	0	0	0	0	0
ENSG00000251399		0	0	0	0	0	0	0	0
ENSG00000251400	ALDH7A1P1	0	0	0	0	0.035	0	0.016	0
ENSG00000251401		0	0	0	0	0	0	0	0
ENSG00000251402	FAM90A25P	0.051	0.06	0.057	0.103	0.097	0.104	0.221	0.247
ENSG00000251405	NIPAL4-DT	0	0	0	0	0	0	0.014	0
ENSG00000251407	MTND1P22	0	0	0	0	0	0	0	0
ENSG00000251408		0	0	0	0	0	0	0.005	0
ENSG00000251409		0	0	0.046	0	0.042	0	0	0
ENSG00000251410		0	0	0	0.008	0	0	0.061	0
ENSG00000251411		0.111	0.229	0.29	0.226	0.147	0.315	0.109	0.155
ENSG00000251412		0	0	0	0	0	0	0	0
ENSG00000251413		0	0	0	0	0	0	0	0
ENSG00000251414		0	0	0	0	0	0	0.112	0
ENSG00000251416		0	0	0	0	0	0	0	0
ENSG00000251417		0.341	0.235	0.152	0.298	0.216	0.421	0.38	0.374
ENSG00000251418	ASS1P8	0.043	0	0.052	0	0	0	0	0
ENSG00000251419		0	0	0	0	0	0	0.028	0
ENSG00000251421		0	0	0.08	0	0	0	0.068	0
ENSG00000251423		0.007	0.01	0	0	0.017	0.009	0.033	0.008
ENSG00000251424		0	0	0	0	0	0	0	0
ENSG00000251426		0	0	0	0	0	0	0.073	0
ENSG00000251427		0	0	0	0	0	0.054	0	0
ENSG00000251429	AIDAP2	0.034	0.041	0.13	0.117	0.132	0.102	0.035	0.102
ENSG00000251430	MTCO3P27	0	0	0	0	0	0	0	0
ENSG00000251431		0	0	0	0	0	0	0	0
ENSG00000251432	LINC02615	4.726	2.653	5.086	3.328	5.044	3.576	5.433	3.482
ENSG00000251433	CCNHP1	0	0	0	0	0	0	0	0
ENSG00000251434		0	0	0	0	0	0	0.055	0
ENSG00000251435	C1GALT1P2	0.058	0	0.068	0	0.064	0	0	0.028
ENSG00000251436	NUP58P1	0	0	0	0	0	0	0.017	0
ENSG00000251437	NDUFS5P4	0	0	0	0	0	0	0.126	0
ENSG00000251438		0	0.273	0.143	0.067	0.066	0.07	0	0.177
ENSG00000251439	KRTAP4-17P	0	0	0	0	0	0	1.282	0
ENSG00000251440	STMN1P2	0	0	0	0	0	0	0	0
ENSG00000251441	RTEL1P1	0.005	0.012	0.017	0.011	0.011	0.017	0.082	0.014
ENSG00000251442	LINC01094	1.555	1.01	1.686	1.259	2.021	1.328	1.55	1.381
ENSG00000251443	LINC02160	0	0	0	0	0	0	0.057	0
ENSG00000251445	CBR4-DT	0	0	0	0	0	0	0	0
ENSG00000251446		0	0	0	0	0	0	0	0
ENSG00000251447		0	0	0	0	0	0	0	0
ENSG00000251448		0	0	0	0	0	0	0	0
ENSG00000251449	MTND1P19	0	0	0	0	0	0	0.135	0
ENSG00000251450	RASGRF2-AS1	0	0	0	0	0	0	0.027	0
ENSG00000251451	GTF2IP9	0	0	0	0	0	0	0	0
ENSG00000251452		0	0	0	0	0	0	0.072	0
ENSG00000251453	HAUS1P1	0	0	0	0	0	0	0.039	0
ENSG00000251454		0	0	0	0	0	0	0	0
ENSG00000251455		0.009	0	0.01	0	0.068	0.031	0.018	0.009
ENSG00000251456		0	0	0	0	0	0	0.092	0
ENSG00000251458		0	0	0	0	0	0.121	0	0
ENSG00000251459		1.64	0.92	1.003	0.771	0.853	0.518	1.82	0.626
ENSG00000251460		0	0.018	0	0	0	0	0.04	0
ENSG00000251461		0	0	0	0	0	0	0	0
ENSG00000251463	FKBP4P1	0	0	0	0	0	0	0.031	0
ENSG00000251464	RPL7L1P13	0	0	0	0	0	0.123	0	0
ENSG00000251467		0.04	0	0	0.136	0	0.095	0.038	0.04
ENSG00000251468		0.018	0.027	0.021	0.04	0	0	0.038	0.07
ENSG00000251470	ASNSP4	0	0	0	0	0	0	0.074	0
ENSG00000251471		0	0	0	0	0	0	0	0
ENSG00000251473		0	0	0	0	0	0	0.057	0
ENSG00000251474	RPL32P3	7.793	5.625	7.941	4.985	7.319	4.07	6.192	4.483
ENSG00000251476	MTCO1P31	0	0	0.104	0	0.096	0.102	0	0
ENSG00000251477		0	0	0	0	0	0	0.035	0
ENSG00000251478		0	0	0	0	0	0	0.018	0
ENSG00000251482	AKIRIN2P1	0	0	0	0	0	0	0	0
ENSG00000251483	LYPLA1P2	0	0	0.058	0	0.161	0.057	0.049	0
ENSG00000251484		0	0	0	0	0	0	0.076	0
ENSG00000251485	NRBF2P6	0.838	0.943	1.947	1.193	1.367	1.373	1.334	1.256
ENSG00000251487		0	0	0.065	0	0	0	0.078	0
ENSG00000251488		0	0	0.116	0.11	0.229	0.116	0	0.212
ENSG00000251489		0	0	0	0	0	0	0	0
ENSG00000251490		0	0	0.135	0	0.253	0	0.058	0
ENSG00000251491	OR7E28P	0	0	0	0	0	0	0.063	0
ENSG00000251492		0	0	0	0	0	0	0.11	0
ENSG00000251493	FOXD1	8.723	12.029	8.735	9.971	9.759	9.148	9.481	12.218
ENSG00000251495	PPIAP11	0.298	0.176	0.27	0.086	0.169	0.35	0.22	0.358
ENSG00000251497	PITPNM2-AS1	0.052	0	0.021	0.023	0.068	0.024	0.019	0.021
ENSG00000251498		0	0	0	0	0	0	0	0
ENSG00000251501		0	0	0	0	0	0	0.051	0.016
ENSG00000251503	CENPS-CORT	0.833	4.141	0.912	3.916	1.869	2.058	1.937	5.429
ENSG00000251504	LINC01099	0	0.061	0.051	0.071	0	0.202	0.124	0
ENSG00000251506		0	0	0	0	0	0	0	0
ENSG00000251508		0	0	0	0	0	0	0	0
ENSG00000251510		0	0	0	0	0	0	0	0
ENSG00000251511		0	0	0	0	0	0	0	0
ENSG00000251513	LIX1-AS1	0.082	0.01	0.081	0	0.09	0	0.133	0.03
ENSG00000251515	CFAP53P1	0	0	0	0	0	0	0.018	0
ENSG00000251516		0	0	0	0	0	0	0	0
ENSG00000251517		0	0	0	0	0	0	0.031	0
ENSG00000251518	LINC02110	0	0	0	0	0.077	0	0	0
ENSG00000251520		0	0	0	0	0.069	0	0	0
ENSG00000251521	IMPA1P1	0.04	0.112	0.141	0.044	0.154	0.23	0.08	0.118
ENSG00000251523		0	0	0	0	0	0	0.125	0
ENSG00000251525	TCP11X3P	0	0	0	0	0	0	0	0
ENSG00000251526	LINC02435	0	0	0	0	0	0	0	0
ENSG00000251527		0	0	0	0.055	0	0	0	0
ENSG00000251529		0	0	0	0	0	0	0.171	0
ENSG00000251532		0.179	0.059	0.171	0.123	0.118	0.043	0.095	0.108
ENSG00000251533	LINC00605	0	0	0	0	0	0	0	0
ENSG00000251535		0	0	0	0	0.054	0	0	0
ENSG00000251536		0	0	0	0.014	0	0	0.052	0
ENSG00000251537		0.633	0.209	1.016	0.666	1.523	0.844	1.034	0.786
ENSG00000251538	LINC02201	0	0	0	0	0	0	0.079	0
ENSG00000251539	SNX18P24	0	0.033	0	0.142	0	0	0.079	0
ENSG00000251542	LINC01957	0	0	0	0	0	0	0.046	0
ENSG00000251543	LINC02230	0	0	0	0	0	0	0	0
ENSG00000251544	MTND5P12	0	0	0	0	0	0	0	0
ENSG00000251545		0	0	0	0	0	0	0	0
ENSG00000251546	IGKV1D-39	0	0	0	0	0	0	0	0
ENSG00000251548		0	0	0	0	0	0	0	0
ENSG00000251549		0	0	0	0	0	0	0	0
ENSG00000251550		4.121	9.713	6.181	7.617	5.032	9.351	5.09	8.062
ENSG00000251552	COQ10BP2	0	0	0	0	0	0	0	0
ENSG00000251553	DDX18P4	0	0	0	0	0	0	0.042	0
ENSG00000251555		4.496	2.261	4.545	4.465	5.54	3.415	3.395	4.061
ENSG00000251556		0	0.065	0	0.097	0	0	0	0
ENSG00000251557	HNRNPKP3	0	0.02	0	0.016	0	0	0.02	0.014
ENSG00000251562	MALAT1	299.144	446.459	336.093	221.885	251.951	335.823	303.431	167.286
ENSG00000251563	IARS2P1	0.025	0.017	0.04	0	0.009	0.01	0.062	0.05
ENSG00000251566	HMGB1P35	0	0	0	0	0	0	0	0
ENSG00000251567		0	0	0	0	0.08	0	0	0
ENSG00000251568	ALG3P1	0	0	0	0	0	0	0	0
ENSG00000251569		0	0	0	0	0	0	0	0.015
ENSG00000251571	DDX3P3	0	0	0.015	0	0	0	0.026	0
ENSG00000251572		0	0	0	0	0	0	0	0
ENSG00000251573	LINC02106	0	0	0	0	0	0	0	0
ENSG00000251574		2.243	1.214	2.72	2.434	2.619	2.956	2.718	2.533
ENSG00000251575	C5orf64-AS1	0	0	0	0	0	0	0	0
ENSG00000251576	LINC01267	0.068	0.015	0.07	0.056	0.076	0.035	0.028	0.01
ENSG00000251577	TACR3-AS1	0	0.082	0	0	0	0	0	0
ENSG00000251578	TRBV21-1	0	0	0	0	0	0	0	0
ENSG00000251579		0	0	0	0	0	0	0	0
ENSG00000251580	LINC02482	6.017	3.29	4.371	0.851	4.179	3.005	3.995	3.13
ENSG00000251583	MFFP2	0	0.14	0.055	0	0.051	0.16	0.094	0.088
ENSG00000251584		0	0	0	0	0	0	0.074	0
ENSG00000251585		0	0	0	0	0	0	0	0
ENSG00000251586	TET2-AS1	0.082	0	0	0.178	0	0	0	0
ENSG00000251587	LDHAP1	0	0	0	0.034	0	0	0.031	0
ENSG00000251588		0	0	0	0	0	0	0.054	0
ENSG00000251590	NIFKP7	0	0	0	0	0	0	0.044	0
ENSG00000251591		0	0	0	0	0	0	0	0
ENSG00000251593	MSNP1	0.022	0.009	0	0	0	0.013	0.032	0
ENSG00000251595	ABCA11P	1.552	1.437	1.45	2.395	1.45	1.502	1.121	1.841
ENSG00000251596	HADHAP1	0	0	0	0	0	0	0.05	0.01
ENSG00000251597	RPL37P25	0.21	0	0	0	0	0	0	0
ENSG00000251598		0.185	0.138	0.159	0.243	0.247	0.264	0.785	0.109
ENSG00000251599		0	0	0	0	0	0	0.086	0
ENSG00000251600		1.341	1.382	1.53	1.351	2.056	1.825	1.563	1.519
ENSG00000251601		0	0	0	0	0	0	0	0
ENSG00000251602	MTA1-DT	1.657	1.735	1.291	1.468	1.782	1.699	1.202	1.565
ENSG00000251604	LINC01385	0	0.027	0.079	0.038	0.037	0.201	0.169	0.068
ENSG00000251605		0	0	0	0	0	0	0	0
ENSG00000251608	OR12D1	0	0	0	0	0	0	0	0
ENSG00000251609	SETP12	0	0.217	0.107	0.098	0.101	0.152	0.094	0.181
ENSG00000251610	EVA1CP6	0	0	0	0	0	0	0	0
ENSG00000251611	FHIP1A-DT	0.733	0.093	0	0.413	0.401	0.883	0.445	0.122
ENSG00000251613		0	0	0.03	0	0.156	0	0.026	0
ENSG00000251614	HSPA8P19	0	0	0	0	0	0	0	0
ENSG00000251615		0.33	0.093	0.243	0.048	0.276	0.05	0.28	0.077
ENSG00000251616		0	0	0	0	0	0	0.037	0
ENSG00000251618		0	0	0	0	0	0	0	0
ENSG00000251619	LINC02508	0	0	0	0	0	0	0.215	0
ENSG00000251620	STPG2-AS1	0.029	0.036	0.043	0.02	0.148	0.069	0.354	0.024
ENSG00000251621		0	0	0	0	0	0	0	0
ENSG00000251623		0	0	0	0	0	0	0	0
ENSG00000251624	UNC93B7	0.157	0.142	0.187	0.041	0.04	0.044	0.06	0.037
ENSG00000251627		0	0	0	0	0	0	0.025	0
ENSG00000251629	LINC02241	13.456	8.743	12.425	11.906	14.722	12.933	15.763	12.971
ENSG00000251630		1.598	0.41	2.63	1.801	2.3	1.916	1.401	1.554
ENSG00000251632	LINC02172	0	0	0	0	0	0	0	0
ENSG00000251633	GYG1P1	0	0.033	0	0.049	0.049	0	0	0
ENSG00000251634	NAIPP4	0.417	0.338	0.754	0.87	0.947	0.712	1.044	0.807
ENSG00000251635	LINC02278	0	0	0	0	0	0	0.012	0
ENSG00000251636	LINC01218	0	0	0.097	0	0	0	0	0
ENSG00000251637	LINC02754	0	0	0	0	0	0	0.213	0
ENSG00000251638		0	0	0	0	0	0	0	0
ENSG00000251639		0.111	0.032	0	0.049	0	0.076	0.202	0.086
ENSG00000251642		0	0	0	0	0	0	0	0
ENSG00000251643		0	0	0	0	0	0	0.052	0
ENSG00000251644	HPRT1P1	0	0	0	0	0	0	0	0
ENSG00000251647		0	0	0	0	0	0	0	0
ENSG00000251648		0	0	0	0.149	0	0	0	0
ENSG00000251649	LINC02379	0	0	0	0	0	0	0.037	0
ENSG00000251652		0.109	0.06	0	0	0	0	0	0
ENSG00000251654		0	0.044	0	0	0	0.072	0	0
ENSG00000251655	PRB1	0	0	0	0	0	0	0	0
ENSG00000251656	PRELID3BP5	0	0	0	0	0	0	0.085	0
ENSG00000251660		0.407	0	0.825	0	0.175	0.329	0.113	0.307
ENSG00000251661		0.906	0.328	0.847	0.291	0.748	0.331	0.41	0.347
ENSG00000251663	SUMO2P5	0	0	0	0	0	0	0	0
ENSG00000251664	PCDHA12	4.496	0.839	5.495	2.505	4.896	2.37	5.558	2.628
ENSG00000251665		0	0	0.04	0.038	0	0	0.03	0
ENSG00000251666	ZNF346-IT1	0.132	0	0.053	0.049	0.145	0.204	0.042	0.085
ENSG00000251667	BRCC3P1	0	0	0	0	0	0	0.028	0.054
ENSG00000251668		0	0	0	0	0	0	0	0
ENSG00000251669	FAM86EP	7.89	7.318	8.97	8.449	8.458	9.208	7.383	9.62
ENSG00000251670		0	0	0	0	0	0	0	0
ENSG00000251675		0	0	0	0	0	0	0	0
ENSG00000251676	SNHG27	0.211	0.089	0.174	0.079	0.116	0.304	0.431	0.154
ENSG00000251678		0	0	0	0	0	0	0	0
ENSG00000251679		0	0	0	0	0	0	0.106	0
ENSG00000251680		0	0	0	0	0	0	0.051	0
ENSG00000251682		0	0	0.063	0	0.235	0.063	0.467	0.158
ENSG00000251685	UGT2B27P	0	0	0	0	0	0	0.106	0
ENSG00000251686	OR10J8P	0	0	0	0	0	0	0.072	0
ENSG00000251687		0.032	0.026	0	0.037	0	0	0.061	0
ENSG00000251688	LINC02507	0	0	0	0	0	0	0	0
ENSG00000251689		0	0.372	0.196	0.553	0	0.196	0	0.162
ENSG00000251691		0	0	0	0	0	0	0	0.048
ENSG00000251692	PTX4	0	0	0	0	0	0	0	0
ENSG00000251694	USP17L9P	0	0	0	0	0	0	0	0
ENSG00000251697	RN7SKP24	0	0	0	0	0	0	0	0
ENSG00000251698	RNA5SP445	0	0	0	0	0	0	0	0
ENSG00000251702	RNU6-857P	0	0	0	0	0	0	0	0
ENSG00000251703	RNU6-998P	0	2.663	0	0	0	0	0	0
ENSG00000251704		0	0	0	0	0	0	0	0
ENSG00000251705	RNA5-8SP6	0	1.398	0	0	0	0	1.611	0
ENSG00000251706	RNU7-61P	0	0	0	0	0	0	0	0
ENSG00000251707	RNU7-37P	0	0	0	0	0	0	0	0
ENSG00000251711	RNU6-632P	0	0	0	0	0	0	0	0
ENSG00000251712	RNU7-20P	0	0	0	0	0	0	0	0
ENSG00000251714	RN7SKP67	0	0	0	0	0	0	0	0
ENSG00000251715		0	0	0	0	0	0	0	0
ENSG00000251717	RNA5SP419	0	0	0	0	0	0	0	0
ENSG00000251718	RNU2-13P	0	0	0	0	0	0	0	0
ENSG00000251719	RNU6-408P	0	0	0	0	0	0	0	0
ENSG00000251720	RNU7-123P	0	0	0	0	0	0	0	0
ENSG00000251722	RNU5E-3P	0	0	0	0	0	0	0	0
ENSG00000251724	RNU7-175P	0	0	0	0	0	0	0	0
ENSG00000251726	RNU7-41P	0	0	0	0	1.917	0	0	0
ENSG00000251727	RNU6-488P	0	0	0	0	0	0	0	0
ENSG00000251728	Y_RNA	0	0	0	0	0	2.023	0	0
ENSG00000251729	RNA5SP401	0	0	0	0	0	0	0	0
ENSG00000251730		0	0	0	0	0	0	0	0
ENSG00000251732	RN7SKP122	0	0	0	0	0	0	0	0
ENSG00000251733	SCARNA8	1.109	0	0	1.223	3.55	2.521	2.979	0.978
ENSG00000251735		0	0	0	0	0	0	0	1.382
ENSG00000251739	RNU6-1053P	1.888	0	2.027	0	4.182	2.023	0	0
ENSG00000251741	RNU4ATAC13P	0	0	0	0	0	0	0	0
ENSG00000251742	RN7SKP13	0	0	0	0	0	0	0	0
ENSG00000251744		0	0	0	0	0	0	0	0
ENSG00000251745	RNU7-124P	0	0	0	0	0	0	0	0
ENSG00000251746	RNA5SP112	0	0	0	0	0	0	0	0
ENSG00000251747	RNU7-60P	0	0	0	0	0	0	0	0
ENSG00000251748	RNU4ATAC11P	0	0	0	0	0	0	0	0
ENSG00000251750	RNU5F-8P	0	0	0	0	0	0	0	0
ENSG00000251751	RN7SKP46	0	0	0	0	0	0	0.261	0
ENSG00000251752	RNU4-29P	0	0	0	0	0	0	0	0
ENSG00000251753	RNU6-75P	0	0	0	0	0	0	0	0
ENSG00000251754	RNU6-999P	0	0	0	0	0	0	0	0
ENSG00000251756	RNA5SP385	0	0	0	0	0	0	0	0
ENSG00000251759	RN7SKP298	0	0	0	0	0	0	0	0
ENSG00000251760	RNA5SP418	0	0	0	0	0	0	0	0
ENSG00000251761	RNU6-138P	0	0	0	0	0	0	0	0
ENSG00000251763	RNU6-470P	0	0	0	0	0	0	0	0
ENSG00000251764	RNA5SP446	0	0	0	0	0	0	0	0
ENSG00000251766	RNA5SP518	0	0	0	0	0	0	0	0
ENSG00000251767	RNU7-8P	0	0	0	0	0	0	0	0
ENSG00000251768	RNA5SP217	0	0	0	0	0	0	0	0
ENSG00000251770	RNA5SP486	0	0	0	0	0	0	0	0
ENSG00000251773	RNU6-1129P	0	0	0	0	2.091	0	0	6.91
ENSG00000251774	RNU6-377P	0	0	0	0	0	0	0	1.728
ENSG00000251775		0	0	0	0	0	0	0	0
ENSG00000251776	RN7SKP242	0	0	0	0	0	0	0	0
ENSG00000251778		0	0	0	0	0	0	0	0
ENSG00000251779	Y_RNA	0	0	0	0	0	0	0	0
ENSG00000251781	RNA5SP356	0	0	0	0	0	0	0	0
ENSG00000251783	RNU6-1170P	0	0	0	0	0	0	0	0
ENSG00000251785	RNA5SP20	0	0	0	0	0	0	0	0
ENSG00000251787	RNU7-47P	1.731	0	0	0	0	0	0	0
ENSG00000251788	RNU5A-7P	0	0	0	0	0	0	0	0
ENSG00000251789	RNU4-57P	0	0	0	0	0	0	1.115	0
ENSG00000251791	SCARNA6	0.913	0.347	1.658	0.772	3.71	1.931	2.924	1.127
ENSG00000251792	Y_RNA	0	0	0	0	0	0	0	0
ENSG00000251794	RNU6-237P	0	0	0	0	0	0	0	0
ENSG00000251798	RNU6-863P	0	0	0	0	0	0	0	0
ENSG00000251799	Y_RNA	0	0	0	0	0	0	0	0
ENSG00000251802		0	0	0	0	0	0	0	0
ENSG00000251803	Y_RNA	0	0	0	0	0	0	0	0
ENSG00000251804	RNU6-1294P	0	0	0	0	0	0	0	0
ENSG00000251805		0	0	0	0	0	0	0	0
ENSG00000251807	RNU6-202P	0	0	0	0	0	0	0	0
ENSG00000251809	RN7SKP14	0	0	0	0	0	0	0	0
ENSG00000251810	RN7SKP132	0	0	0	0	0	0	0	0
ENSG00000251811	Y_RNA	0	0	0	0	0	0	0	0
ENSG00000251812	Y_RNA	0	0	0	0	0	0	0	0
ENSG00000251813	RNU6-983P	0	0	0	0	0	0	0	0
ENSG00000251814	RN7SKP18	0	0	0	0	0	0	0.179	0
ENSG00000251815	SNORD116-26	0	0	0	0	0	0	0	0
ENSG00000251816	RNA5SP157	0	0	0	0	0	0	0	0
ENSG00000251818		0	0	0	0	0	0	0	0
ENSG00000251819	RNU6-322P	0	0	0	0	0	0	0	0
ENSG00000251821	RNU6-583P	0	0	0	1.951	0	2.023	1.673	1.728
ENSG00000251822		0	0	0	0	0	0	0	0
ENSG00000251823	RNA5SP162	0	0	0	0	0	0	0	0
ENSG00000251825	RN7SKP19	0	0	0	0	0	0	0	0
ENSG00000251828		0	0	0	0	0	0	0	0
ENSG00000251829	RNA5SP436	0	0	0	0	0	0	0	0
ENSG00000251830		0	0	0	0	0	0	0	0
ENSG00000251831	RNU6-1114P	0	0	0	0	0	0	0	0
ENSG00000251834	RNU6-319P	0	0	0	0	0	0	0	0
ENSG00000251835	RNU6ATAC32P	0	0	0	0	0	0	0	0
ENSG00000251837	Y_RNA	0	0	0	0	0	0	0	0
ENSG00000251838		0	0	0	0	0	0	0	0
ENSG00000251839	RNU7-12P	0	0	0	0	0	0	0	0
ENSG00000251840	RN7SKP155	0	0	0	0	0	0	0	0
ENSG00000251841	RNU6-1334P	0	0	0	0	0	0	0	0
ENSG00000251842	RNU6-732P	0	0	0	0	0	0	0	0
ENSG00000251843	RNU6-803P	0	0	0	0	0	0	0	0
ENSG00000251844		0	0	0	0	0	0	0	0
ENSG00000251850	RNA5SP96	0	0	0	0	0	0	0	0
ENSG00000251851	RNU6-772P	0	0	0	0	0	0	0	0
ENSG00000251852	Y_RNA	0	0	0	0	0	0	0	0
ENSG00000251854	RNU6-507P	0	0	0	0	0	0	0	0
ENSG00000251856	MIR449C	0	0	0	0	0	0	0	0
ENSG00000251857	RNA5SP362	0	0	0	0	0	0	0	0
ENSG00000251858		0	0	0	0	0	0	0	0
ENSG00000251859	RNU6-1288P	0	0	0	0	0	0	0	0
ENSG00000251861		0	0	0	0	0	0	0	0
ENSG00000251862	MIR1343	0	0	0	0	0	0	0	0
ENSG00000251864	Y_RNA	0	0	0	0	0	0	0	0
ENSG00000251865	RNU6-518P	0	0	0	0	0	0	0	0
ENSG00000251866	SCARNA21B	0	0	0	0	0	0	0	0
ENSG00000251867		1.83	0.853	1.737	1.214	1.999	0.981	2.698	1.197
ENSG00000251868	RNU7-71P	0	0	0	0	0	0	0	0
ENSG00000251869	SCARNA23	0	0	0	0	0	0	0	0
ENSG00000251870	RNU2-69P	0	0	0	0	0	0	0	0
ENSG00000251873	RNA5SP182	0	0	0	0	0	0	0	0
ENSG00000251874	RNU6-615P	0	0	0	0	0	0	0	0
ENSG00000251875	RNU5F-2P	0	0	0	0	0	0	0	0
ENSG00000251877	RNU2-45P	0	0	0	0	0	0	0	0
ENSG00000251878	SNORD79	0	0	0	0	0	0	0	0
ENSG00000251880	RNU7-75P	0	0	0	0	0	0	0	0
ENSG00000251882	RNU6-475P	0	0	0	0	0	0	0	0
ENSG00000251883	RNU6ATAC17P	0	0	0	0	0	0	0	0
ENSG00000251884	RNA5SP288	0	0	0	0	0	0	0	0
ENSG00000251886	RNU6-120P	0	0	0	0	0	0	0	0
ENSG00000251887	RNU6-760P	0	0	0	0	0	0	0	0
ENSG00000251888	RN7SKP190	0	0	0	0	0	0	0	0
ENSG00000251889	RNU4-49P	0	0	0	0	0	0	0	0
ENSG00000251890	RNA5SP497	0	0	0	0	0	0	0	0
ENSG00000251891	RNU7-79P	0	0	0	0	0	0	0	0
ENSG00000251892	RNU7-84P	0	0	0	0	0	0	0	0
ENSG00000251893	SNORA70	0.903	4.651	4.423	2.956	2.875	6.332	0.803	0.834
ENSG00000251895	RNU6-976P	0	0	0	0	0	0	0	0
ENSG00000251896	SNORD116-27	0	0	0	0	0	0	0	0
ENSG00000251897	RNU6-916P	0	0	0	0	0	0	0	0
ENSG00000251898	SCARNA11	0	0	0	0	1.278	0	0	0
ENSG00000251900	VTRNA2-2P	0	0	0	0	0	0	0	0
ENSG00000251904	RNA5SP272	0	0	0	0	0	0	0	0
ENSG00000251905	RNU7-2P	0	0	0	0	0	0	0	0
ENSG00000251906	RNU6-351P	0	0	0	0	0	0	0	0
ENSG00000251907	RNU6-240P	0	0	0	0	0	0	0	0
ENSG00000251908	RNU6-491P	0	0	0	0	0	0	0	0
ENSG00000251913	RNU6-513P	0	0	0	0	0	0	0	0
ENSG00000251914	RNU7-200P	0	0	0	0	0	0	0	0
ENSG00000251915	RNA5SP406	0	0	0	0	0	0	0	0
ENSG00000251916	RNU1-61P	0	0	0	0	0	0	0	0
ENSG00000251917	RNU1-86P	0	0	0	0	0	0	0	0
ENSG00000251919	RNU7-105P	0	0	0	0	0	0	0	0
ENSG00000251920	RNA5SP216	0	0	0	0	0	0	0	0
ENSG00000251922		0	0	0	0	0	0	0	0
ENSG00000251923	RNU6-276P	0	0	0	0	0	0	0	0
ENSG00000251924	RNA5SP408	0	0	0	0	0	0	0	0
ENSG00000251925	SNORA70	0	0	0	0	0	0	0	0
ENSG00000251929	RNU6-189P	0	0	0	0	0	0	0	0
ENSG00000251931	RNU6-871P	0	0	0	0	0	0	0	0
ENSG00000251934	RNU6-1143P	0	0	0	0	0	0	0	0
ENSG00000251935	RN7SKP179	0	0	0	0	0	0	0	0
ENSG00000251936	RNA5SP249	0	0	0	0	0	0	0	0
ENSG00000251937	RNU7-129P	0	0	0	0	0	0	0	0
ENSG00000251939	RNU6-1278P	0	0	0	0	0	0	0	0
ENSG00000251940		0	0	0	0	0	0	0	1.728
ENSG00000251941	RNA5SP116	0	0	0	0	0	0	0	0
ENSG00000251942		0	0	0	0	0	0	0	0
ENSG00000251943	RNU6-693P	0	0	0	0	0	0	0	0
ENSG00000251946	RNU6-1023P	0	0	0	0	0	0	0	0
ENSG00000251947	RN7SKP164	0	0	0	0	0	0	0.193	0
ENSG00000251951	RN7SKP34	0	0	0	0	0	0	0	0
ENSG00000251952	RNU6-1219P	0	0	0	0	0	0	0	0
ENSG00000251954	RNU6-496P	0	0	0	0	0	0	0	0
ENSG00000251955	RNU6-27P	0	0	0	0	0	0	0	1.728
ENSG00000251956	RNU6-617P	0	0	0	0	0	0	0	0
ENSG00000251957	RNU6-1095P	0	0	0	0	0	0	0	0
ENSG00000251958	RNU6-1102P	0	0	0	0	0	0	0	0
ENSG00000251960	RNU6-559P	0	0	0	0	0	0	0	0
ENSG00000251961	RNU6ATAC13P	0	0	0	0	0	0	0	0
ENSG00000251965	RNA5SP208	0	0	0	0	0	0	0	0
ENSG00000251967		0	0	0	0	0	0	0	0
ENSG00000251970	RNU1-41P	0	0	0	0	0	0	0	0
ENSG00000251971	RNU6-1333P	0	0	0	0	0	0	0	0
ENSG00000251972	RNU6-123P	0	0	2.027	0	0	0	0	0
ENSG00000251974		0	0	0	0	0	0	0	0
ENSG00000251975	RNU6-718P	0	0	0	0	0	0	0	0
ENSG00000251976	RN7SKP141	0	0	0	0	0	0	0	0
ENSG00000251977	RNU6-991P	0	0	0	0	0	0	0	0
ENSG00000251978	RNA5SP236	0	0	0	0	0	0	0	0
ENSG00000251980	RNU6-436P	0	0	0	0	0	0	0	0
ENSG00000251981	RNU7-52P	0	0	0	0	0	0	0	0
ENSG00000251982	RN7SKP43	0	0	0	0	0	0	0	0
ENSG00000251983	RN7SKP157	0	0	0	0	0	0	0	0
ENSG00000251985	RNU6-1161P	0	1.332	6.081	7.803	4.182	8.091	6.692	3.455
ENSG00000251986	Y_RNA	0	0	0	0	0	0	0	0
ENSG00000251987	SNORD63	0	0	0	0	0	0	1.673	0
ENSG00000251988	RNU4ATAC18P	0	3.196	5.212	1.561	1.533	1.734	0	1.382
ENSG00000251990	RNA5SP180	0	0	0	0	0	0	0	0
ENSG00000251991	RNU7-49P	0	0	0	0	0	0	0	0
ENSG00000251992	SCARNA17	0	0	0	0	0	0	0	0
ENSG00000251993	RNA5SP227	0	0	0	0	0	0	0	0
ENSG00000251994	RNU2-27P	0	0	0	0	0	0	0	0
ENSG00000251996	Y_RNA	0	0	0	0	0	0	0	0
ENSG00000251997	RNA5SP458	0	0	0	0	0	0	0	0
ENSG00000251998	RNU6-168P	0	0	0	0	0	0	0	0
ENSG00000251999		0	0	0	0	0	0	0	0
ENSG00000252001	RNA5SP303	0	0	0	0	0	0	0	0
ENSG00000252002	RNA5SP154	0	0	0	0	0	0	0	0
ENSG00000252003	RNU7-154P	0	0	0	0	0	0	0	0
ENSG00000252005	RNU4ATAC8P	0	0	0	0	0	0	0	0
ENSG00000252008	RNU6-927P	0	0	0	0	0	0	0	0
ENSG00000252010	SCARNA5	0	0	0	0	0	0.506	0.178	0.207
ENSG00000252011		0	0	0	0	0	0	0	0
ENSG00000252012	RNA5SP521	0	0	0	0	0	0	0	0
ENSG00000252013	RNU4ATAC14P	0	0	0	0	0	0	0	0
ENSG00000252014	SNORA70	0	0	0	0	0	0	0	0
ENSG00000252015	RNU6-904P	0	0	0	3.901	0	0	0	0
ENSG00000252016		0	0	0	0	0	0	0	0
ENSG00000252017	RNU6-1194P	0	0	0	0	0	0	0	0
ENSG00000252018	RNU2-30P	0	0	0	0	0	0	0	0
ENSG00000252019	RNU6ATAC9P	0	0	0	0	0	0	0	0
ENSG00000252021	Y_RNA	0	0	0	0	0	0	0	0
ENSG00000252022	SNORD33	0	0	0	0	0	0	0	0
ENSG00000252023	RNU6-581P	0	0	0	0	0	0	0	0
ENSG00000252025	RNU6-982P	0	0	0	0	0	0	0	0
ENSG00000252026	RNU6-1262P	0	0	0	0	0	0	1.673	0
ENSG00000252027	RNU6ATAC14P	0	0	0	0	0	0	0	1.728
ENSG00000252028	RN7SKP52	0	0	0	0	0	0	0	0
ENSG00000252030	RNU6-1196P	0	0	0	0	0	0	0	0
ENSG00000252031	RNU6-561P	0	0	0	0	0	0	0	0
ENSG00000252032	RNU6-1281P	0	0	0	0	0	0	0	0
ENSG00000252033	RNU6-311P	0	0	0	0	0	0	0	0
ENSG00000252034	RNY4P37	1.888	0	0	1.951	2.091	8.091	1.673	0
ENSG00000252035	RNU6-397P	0	0	0	1.951	0	0	0	0
ENSG00000252036	RN7SKP288	0	0	0	0	0	0	0	0
ENSG00000252037	RNU6-162P	0	0	0	0	0	0	0	0
ENSG00000252039	RNU6-287P	0	0	0	0	0	0	0	0
ENSG00000252040		0	0	0	0	0	0	0	0
ENSG00000252041	RNA5SP228	0	0	0	0	0	0	0	0
ENSG00000252042	Y_RNA	0	0	0	0	0	0	0	0
ENSG00000252045		0	0	0	0	0	0	0	0
ENSG00000252046	RNU6-150P	0	0	0	0	0	0	0	0
ENSG00000252047	Y_RNA	0	0	0	0	0	0	0	0
ENSG00000252049		0	0	0	0	0	0	0	0
ENSG00000252050		0	0	0	0	1.438	1.618	0	0
ENSG00000252051	RN7SKP276	0	0	0	0	0	0	0	0
ENSG00000252053	RNU6-1101P	0	0	0	0	0	0	0	0
ENSG00000252057	RNU7-174P	0	0	0	0	0	0	0	0
ENSG00000252060	RNA5SP464	0	0	0	0	0	0	0	0
ENSG00000252061	RNU6-415P	0	0	0	0	0	0	0	0
ENSG00000252062	RNU6-469P	0	0	0	0	0	0	0	0
ENSG00000252063	RNU6-1041P	0	0	0	0	0	0	0	0
ENSG00000252064	Y_RNA	0	0	0	0	0	0	0	0
ENSG00000252065	RNU6-864P	0	0	0	0	0	0	0	0
ENSG00000252066	RNU2-53P	0	0	0	0	0	0	0	0
ENSG00000252067	RNU4-71P	0	0	0	0	0	0	0	0
ENSG00000252068	RNU6-390P	0	0	0	0	0	0	0	0
ENSG00000252069	Y_RNA	0	0	0	0	0	0	0	0
ENSG00000252070	RNA5SP341	0	0	0	0	0	0	0	0
ENSG00000252072	RNA5SP320	0	0	0	0	0	0	0	0
ENSG00000252073	RNU6-947P	0	0	0	0	0	0	0	0
ENSG00000252074	RNU6-416P	0	0	0	0	0	0	0	0
ENSG00000252076	RN7SKP196	0	0	0	0	0	0	0.12	0
ENSG00000252079	RNU6-327P	0	0	0	0	0	0	0	0
ENSG00000252080	RNU7-99P	0	0	0	0	0	0	0	0
ENSG00000252081	RNU6-277P	0	0	0	0	0	0	0	0
ENSG00000252082	RNU6-547P	0	0	0	0	0	0	0	0
ENSG00000252083		0	0	0	0	0	0	0	0
ENSG00000252084	RN7SKP12	0	0	0	0	0	0	0	0
ENSG00000252086	RNA5SP76	0	0	0	0	0	0	0	0
ENSG00000252087	RN7SKP248	0	0	0	0	0	0	0	0
ENSG00000252089	RNU4ATAC7P	0	0	0	0	0	0	0	0
ENSG00000252091	RNU6-1146P	0	0	0	0	0	0	0	0
ENSG00000252094	RNA5SP410	0	0	0	0	0	0	0	0
ENSG00000252096		0	0	0	0	0	0	0	0
ENSG00000252097	RNU6-346P	0	0	0	0	0	0	3.089	0
ENSG00000252098	Y_RNA	0	0	0	0	0	0	0	0
ENSG00000252101	RNU6-758P	0	2.663	0	0	0	0	1.673	0
ENSG00000252103	RNU6-917P	0	0	0	0	0	0	0	0
ENSG00000252104	RNU6-191P	0	0	0	0	0	0	0	0
ENSG00000252105	RNU1-143P	0	0	0	0	0	1.181	1.109	0
ENSG00000252106	RNY3P15	0	0	0	0	0	0	0	0
ENSG00000252107	RNA5SP220	0	0	0	0	0	0	0	0
ENSG00000252108	RNU6-1232P	0	0	0	0	0	0	0	0
ENSG00000252112	SNORD63	0	0	0	0	0	0	0	1.728
ENSG00000252113	RNU6-523P	0	0	0	0	0	0	0	0
ENSG00000252115	Y_RNA	0	0	0	0	0	0	0	0
ENSG00000252116	RNU4ATAC4P	0	0	0	0	0	0	0	0
ENSG00000252117	RNU6-1108P	0	0	0	0	0	0	0	0
ENSG00000252118	RNU6ATAC39P	0	0	0	2.128	0	0	0	0
ENSG00000252119		0	0	0	0	0	0	0	0
ENSG00000252121	RNU6-970P	0	0	0	0	0	0	0	0
ENSG00000252122		0	0	0	0	0	0	0	0
ENSG00000252125	RNU6-1299P	0	0	0	0	0	0	0	0
ENSG00000252126	RNU6-313P	0	0	0	0	0	0	0	0
ENSG00000252128	SNORD27	0	0	0	0	0	0	0	0
ENSG00000252129	SNORA74	0	0	0	0	0	0	0	0
ENSG00000252130	RNU6-1045P	0	0	0	0	1.917	0	0	0
ENSG00000252132	RNU6-795P	0	0	0	0	0	0	0	0
ENSG00000252135	RNU1-155P	0	0	0	0	0	0	0	0
ENSG00000252136		0	0	0	0	0	0	0	0
ENSG00000252137	RNU6-1338P	0	0	0	0	0	0	0	0
ENSG00000252138		0	0	0	0	0	0	0	0
ENSG00000252139		0	0	0	0	0	0	0	0
ENSG00000252141	RNU6-65P	0	0	0	0	0	0	0	0
ENSG00000252143		0	0	0	0	0	0	0	0
ENSG00000252145	RNU6-1225P	0	0	0	0	0	0	0	0
ENSG00000252147	RNY3P16	1.888	1.332	2.027	0	0	0	0	1.728
ENSG00000252148	RNU6-1206P	0	0	0	0	0	0	0	0
ENSG00000252151	RNU6-1265P	0	0	0	0	0	0	0	0
ENSG00000252153	MIR2278	0	0	0	0	0	0	0	0
ENSG00000252155	RNU6-941P	0	0	0	0	0	0	0	0
ENSG00000252156	RNU6-155P	0	0	0	0	0	0	0	0
ENSG00000252157	RNU6-479P	1.888	0	2.027	0	0	0	1.673	0
ENSG00000252158	SNORA72	0	0	0	0	0	0	0	0
ENSG00000252161	RNA5SP318	0	0	0	0	0	0	0	0
ENSG00000252162	RNU6-830P	0	0	0	0	0	0	0	0
ENSG00000252163	RN7SKP31	0	0	0	0	0	0	0	0
ENSG00000252164	RNA5SP282	0	0	0	0	0	0	0	0
ENSG00000252167	RNA5SP287	0	0	0	0	0	0	0	0
ENSG00000252169	RNA5SP200	0	0	0	0	0	0	0	0
ENSG00000252170		0	0	0	0	0	0	0	0
ENSG00000252171	Y_RNA	0	0	0	0	0	0	0	0
ENSG00000252172	RNU6-720P	0	0	0	0	0	0	0	0
ENSG00000252173	RNU6-109P	0	0	0	0	0	0	0	0
ENSG00000252174	RNU7-18P	0	0	0	0	0	0	0	0
ENSG00000252178	RNU7-69P	0	0	0	0	0	0	0	0
ENSG00000252179	RNA5SP255	0	0	0	0	0	0	0	1.728
ENSG00000252182	RNA5SP413	0	0	0	0	0	0	0	0
ENSG00000252183	RNU6-948P	0	0	0	0	0	0	0	0
ENSG00000252184	RNU2-10P	0	0	0	0	0	0	0	0
ENSG00000252185	RNU6-752P	0	0	0	0	0	0	0	0
ENSG00000252186	RNU6-781P	0	0	0	0	0	0	0	0
ENSG00000252188		0	0	0	0	0	0	0	0
ENSG00000252190		0	0	0	0	0	0	0	0
ENSG00000252191	RNU6-751P	0	0	0	0	0	0	0	0
ENSG00000252192		1.385	0	0	0	0	0	0	1.296
ENSG00000252193		0	0	0	0	0	0	0	0
ENSG00000252198	Y_RNA	0	0	0	0	0	0	0	0.901
ENSG00000252199	SNORA70	0	0	0	0	0	0	0	0
ENSG00000252200		0	0	0	0	0	0	0	0
ENSG00000252202	Y_RNA	3.776	5.327	0	3.901	6.273	6.068	0	1.728
ENSG00000252204		0	0	0	0	0	0	3.346	0
ENSG00000252205	RNU6-764P	0	0	0	0	0	0	0	0
ENSG00000252206	RNU7-40P	0	0	0	0	0	0	0	0
ENSG00000252207	RNA5SP365	0	0	0	0	0	0	0	0
ENSG00000252210	Y_RNA	0	0	0	0	0	0	0	0
ENSG00000252211	RNA5SP473	0	0	0	0	0	0	0	0
ENSG00000252212	RNU2-58P	0	0	0	0	0	0	0	0
ENSG00000252213	SNORA74D	3.279	1.682	4.054	1.232	3.632	1.278	0	0
ENSG00000252214	RNU6-542P	0	0	0	0	0	0	0	0
ENSG00000252217	Y_RNA	0	0	0	0	0	0	0	0
ENSG00000252218		0	0	1.529	0	0	0	0	0
ENSG00000252219	MIR892C	0	0	0	0	0	0	0	0
ENSG00000252220	RNU6-977P	0	0	0	0	0	0	0	0
ENSG00000252222	RNU7-13P	0	0	0	0	0	0	0	0
ENSG00000252223	RNU6-1049P	0	0	0	0	0	0	0	0
ENSG00000252224	RNU4ATAC15P	0	0	0	0	0	0	0	0
ENSG00000252225	Y_RNA	0	0	0	0	0	0	0	0
ENSG00000252228		0	0	0	0	0	0	0	0
ENSG00000252230		0	0	0	0	0	0	0	0
ENSG00000252231	RNA5SP67	0	0	0	0	0	0	0	0
ENSG00000252233	RN7SKP253	0	0	0	0	0	0	0	0
ENSG00000252236		0	0	0	0	0	0	0	0
ENSG00000252237	RNU4-54P	0	0	0	0	0	0	0	0
ENSG00000252238		0	0	0	0	0	0	0	0
ENSG00000252242	RNU7-115P	0	0	0	0	0	0	0	0
ENSG00000252243	RNU6-412P	0	0	0	0	0	0	0	0
ENSG00000252244	RNU7-3P	0	0	0	0	0	0	0	0
ENSG00000252246	RNA5SP92	0	0	0	0	0	0	0	0
ENSG00000252247	RNU6-70P	0	0	0	0	0	0	0	0
ENSG00000252249		0	0	0	0	0	0	0	0
ENSG00000252250	Y_RNA	0	0	0	0	0	0	0	0
ENSG00000252252	RNU6-687P	0	0	0	0	0	0	0	0
ENSG00000252254	Y_RNA	0	0	0	0	0	0	0	0
ENSG00000252255	RNU2-35P	0	0	0	0	0	0	0	0
ENSG00000252257	RN7SKP265	0	0	0	0	0	0	0	0
ENSG00000252258	SNORA70	0	0	0	0	0	0	0	0
ENSG00000252259	RNA5SP49	0	0	0	0	0	0	0	0
ENSG00000252260	RNA5SP461	0	0	0	0	0	0	0	0
ENSG00000252261	RNA5SP262	0	0	0	0	0	0	0	0
ENSG00000252262	RNA5SP61	0	0	0	0	0	0	0	0
ENSG00000252263	RNU6-659P	0	0	0	0	0	0	0	0
ENSG00000252264	RNU7-153P	0	0	0	0	0	0	0	0
ENSG00000252266	Y_RNA	0	0	0	0	0	0	0	0
ENSG00000252267	RNA5SP495	0	0	0	0	0	0	0	0
ENSG00000252268	RNA5SP417	0	0	0	0	0	0	0	0
ENSG00000252269	RNU4ATAC12P	0	0	0	0	0	0	0	0
ENSG00000252271	RNU6-1110P	0	0	0	0	0	0	0	0
ENSG00000252272	RNA5SP470	0	0	0	0	0	0	0	0
ENSG00000252273	RNU6-426P	0	0	0	0	0	0	0	0
ENSG00000252274		4.887	3.551	1.431	2.601	8.945	1.428	1.057	2.303
ENSG00000252275	RNU7-192P	0	0	0	0	0	0	0	0
ENSG00000252277	SNORD116-30	0	0	0	0	0	0	0	0
ENSG00000252279	RNU6-406P	0	0	0	0	0	0	0	0
ENSG00000252282	RNU6-1089P	0	0	0	0	0	0	0	0
ENSG00000252283	Vault	0	0	0	0	0	0	0	0
ENSG00000252284	SNORA108	0	0	0	0	0	0	0	0
ENSG00000252287	RNA5SP24	0	0	0	0	0	0	0	0
ENSG00000252288	RNU6-966P	0	0	0	0	0	0	0	0
ENSG00000252289	RNA5SP519	0	0	0	0	0	0	0	0
ENSG00000252290		0	0	0	0	0	0	0	0
ENSG00000252291		0	0	0	0	0	0	0	0
ENSG00000252292	RN7SKP238	0	0	0	0	0	0	0	0
ENSG00000252294	RNU6-589P	0	0	0	0	0	0	0	0
ENSG00000252296		0	0	0	0	0	0	0	0
ENSG00000252297	RNU6-875P	0	0	0	0	0	0	0	0
ENSG00000252301	RNA5SP134	0	0	0	0	0	0	0	0
ENSG00000252302	RNA5SP147	0	0	0	0	0	0	0	0
ENSG00000252305	SNORA74	0	0	0	0	0	0	0	0
ENSG00000252307	RNA5SP153	0	0	0	0	0	0	0	0
ENSG00000252311	RNU1-103P	1.483	0	1.737	3.344	1.533	1.734	0	1.382
ENSG00000252312	RN7SKP21	0	0	0	0	0	0	0	0
ENSG00000252313	RNA5SP281	0	0	0	0	0	0	0	0
ENSG00000252315	RNA5SP520	0	0	0	0	0	0	0	0
ENSG00000252316	RNY4	0	0	0	0	0	0	3.346	0
ENSG00000252317	Y_RNA	0	0	0	0	0	0	0	0
ENSG00000252319	Y_RNA	0	0	0	0	0	0	0	0
ENSG00000252320	RNU6-320P	0	0	0	0	0	0	0	0
ENSG00000252321	RN7SKP83	0	0	0	0	0	0	0	0
ENSG00000252322	RN7SKP244	0	0	0	0	0	0	0	0
ENSG00000252325	RNU6-1038P	0	0	0	0	0	0	0	0
ENSG00000252326	SNORD116-25	0	0	0	0	0	0	0	0
ENSG00000252328	Vault	0	0	0	0	0	0	0	0
ENSG00000252329		0	0	0	0	0	0	0	0
ENSG00000252332	RNU6-911P	0	0	0	0	0	0	0	0
ENSG00000252333	RNU6-964P	0	0	0	0	0	0	0	0
ENSG00000252334	RNU6-1337P	0	0	0	0	0	0	0	0
ENSG00000252335	RNU6-62P	0	0	0	0	0	0	0	0
ENSG00000252336	RNA5SP148	0	0	0	0	0	0	0	0
ENSG00000252337		0	0	0	0	0	0	0	0
ENSG00000252338	RNU6-503P	0	0	0	0	0	0	0	0
ENSG00000252339	RNU6-1061P	0	0	0	0	0	0	0	0
ENSG00000252341	Y_RNA	0	1.332	0	0	1.917	0	0	0
ENSG00000252342	RNA5SP164	0	0	0	0	0	0	0	0
ENSG00000252343	RNU2-34P	0	0	0	0	0	0	0	0
ENSG00000252346	RNA5SP121	0	0	0	0	0	0	0	0
ENSG00000252347	RNU6-1046P	0	0	0	0	0	0	0	0
ENSG00000252348	RNU6-1256P	0	0	0	0	0	0	0	0
ENSG00000252349		0	1.332	0	3.901	0	0	0	5.183
ENSG00000252350	RPPH1-3P	0	0	0	0	0	0	0.118	0
ENSG00000252351	RNU6ATAC12P	0	0	0	0	0	0	0	0
ENSG00000252352		0	0	0	0	0	0	0	0
ENSG00000252353	RNU7-25P	0	0	0	0	0	0	0	0
ENSG00000252355	RN7SKP287	0	0	0	0	0	0	0	0
ENSG00000252357	Y_RNA	0	0	0	0	0	0	0	0
ENSG00000252358	RN7SKP135	0	0	0	0	0	0	0	0
ENSG00000252361	RNU6-118P	0	0	0	0	0	0	1.673	1.728
ENSG00000252362	RNU6-506P	0	0	0	0	0	0	0	0
ENSG00000252363	RNU7-43P	0	0	0	0	0	0	0	0
ENSG00000252364	RNA5SP360	0	0	0	0	0	0	0	0
ENSG00000252366	RNA5SP367	0	0	0	0	0	0	0	0
ENSG00000252367	Y_RNA	0	1.332	0	3.901	0	2.023	3.346	0
ENSG00000252368	RNA5SP43	0	0	0	0	0	0	0	0
ENSG00000252369	RNU7-51P	0	0	0	0	0	0	0	0
ENSG00000252370	RNA5SP438	0	0	0	0	0	0	0	0
ENSG00000252371	RNU6-725P	0	0	0	0	2.091	0	0	0
ENSG00000252373	RNU6-358P	0	0	0	0	0	0	0	0
ENSG00000252374	Y_RNA	0	0	0	0	0	0	0	0
ENSG00000252376	RNA5SP395	0	0	0	0	0	0	0	0
ENSG00000252377	RNU6-504P	0	0	0	0	0	0	0	0
ENSG00000252383	RNU6-314P	0	0	0	0	0	0	0	0
ENSG00000252385	RNU6-68P	0	0	0	0	0	0	0	0
ENSG00000252386	RNU6-1018P	0	0	0	0	0	0	0	0
ENSG00000252390	RNU5F-4P	0	0	0	0	0	0	0	0
ENSG00000252391	RNU6-638P	0	0	0	0	0	0	0	0
ENSG00000252393	RNU6-1004P	0	0	0	0	0	0	0	0
ENSG00000252395	RNU6-1007P	0	0	0	0	0	0	0	0
ENSG00000252396	RN7SKP195	0	0	0	0	0	0	0.147	0
ENSG00000252397	RNU5A-4P	0	0	0	0	0	0	0	0
ENSG00000252398	Y_RNA	0	0	0	0	0	0	0	0
ENSG00000252400	RNU6-1291P	0	0	0	0	0	0	0	0
ENSG00000252401	RNU4ATAC6P	0	0	0	0	0	0	0	0
ENSG00000252404		0	0	0	0	0	0	0	0
ENSG00000252407	RNU7-183P	0	0	0	0	0	0	0	0
ENSG00000252408		0	0	0	0	0	0	0	0
ENSG00000252409		0	0	0	0	0	0	0	0
ENSG00000252410	RNU5B-3P	0	0	0	0	0	0	1.434	0
ENSG00000252411	RNU6-1087P	0	0	0	0	0	0	0	0
ENSG00000252412	Y_RNA	0	0	0	0	0	0	0	0
ENSG00000252413	RNU7-121P	0	0	0	0	0	0	0	0
ENSG00000252414	RNU6-100P	0	0	0	0	0	0	0	0
ENSG00000252415	RNU6-1012P	0	0	0	0	0	0	0	0
ENSG00000252416	RNU6-885P	0	0	0	0	0	0	0	0
ENSG00000252417	RNU7-179P	0	0	0	0	0	0	0	0
ENSG00000252420	Y_RNA	0	0	0	0	0	0	0	0
ENSG00000252421	RNU6-1069P	0	0	0	0	0	0	3.543	0
ENSG00000252422	RNA5SP476	0	0	0	0	0	0	1.673	0
ENSG00000252423	RNU6-229P	0	0	0	0	0	0	0	0
ENSG00000252424	RNA5SP384	0	0	0	0	0	0	0	0
ENSG00000252425		0	0	0	0	0	0	0	0
ENSG00000252427		0	0	0	3.901	1.917	0	0	0
ENSG00000252428	RNA5SP285	0	0	0	0	0	0	0	0
ENSG00000252429	RNU7-29P	0	0	0	0	0	0	0	0
ENSG00000252431	RNU6-1247P	0	0	0	0	0	0	0	0
ENSG00000252433		0	0	0	0	0	0	0	0
ENSG00000252436	Y_RNA	0	0	0	0	0	0	0	0
ENSG00000252437	RNA5SP459	0	0	0	0	0	0	0	0
ENSG00000252438		0	0	0	0	0	0	0	0
ENSG00000252441		0	0	0	0	0	0	0	0
ENSG00000252443	SNORA62	0	0	0	0	0	0	0	0
ENSG00000252444	RNU6-344P	0	0	0	0	0	0	0	0
ENSG00000252446	RNU6-405P	0	0	0	0	0	0	0	0
ENSG00000252448	SNORA63	0	0	0	0	0	0	0	0
ENSG00000252449	RNU6-139P	0	0	0	0	0	0	0	0
ENSG00000252450	Y_RNA	0	0	0	0	0	0	0	0
ENSG00000252451	RNA5SP168	0	0	0	0	0	0	0	0
ENSG00000252452	RNU6-107P	0	0	0	0	0	0	0	0
ENSG00000252454	MIR2114	0	0	0	0	0	0	0	0
ENSG00000252456	RNA5SP434	0	0	0	0	0	0	1.434	0
ENSG00000252457	RNU7-65P	0	0	0	0	0	0	0	0
ENSG00000252458		0	0	0	0	0	0	0	0
ENSG00000252459		0	0	0	0	0	0	0	0
ENSG00000252460	RNU6-635P	0	0	0	0	0	0	0	0
ENSG00000252461		0	0	0	0	0	0	0	0
ENSG00000252462	RNU6-113P	0	0	0	0	0	0	0	0
ENSG00000252464	RN7SKP70	0	0.189	0	0.244	0.243	0.935	0.533	0.564
ENSG00000252466	MIR2115	0	0	0	0	0	0	0	0
ENSG00000252467	RNU6-347P	0	0	0	0	0	0	0	0
ENSG00000252468	RNU2-57P	0	0	0	0	0	0	0	0
ENSG00000252469	RNU7-160P	0	0	0	0	0	0	0	0
ENSG00000252470	RNU6-551P	0	0	0	0	0	0	0	0
ENSG00000252472	RNU6-521P	0	0	0	0	0	0	0	0
ENSG00000252473		1.222	0	0	0	0	0	1.115	1.152
ENSG00000252474	RNU6-539P	0	0	0	0	0	0	0	0
ENSG00000252475	RNU6-1332P	0	0	0	0	0	0	0	0
ENSG00000252479	RNA5SP309	0	0	0	0	0	0	0	0
ENSG00000252480	RNU6-719P	0	0	0	0	0	0	0	0
ENSG00000252481	SCARNA13	0	0	0	0	0	0	0	0
ENSG00000252482	RNU7-22P	0	0	0	0	0	0	0	0
ENSG00000252483	RNU6-1178P	0	0	0	0	0	0	0	0
ENSG00000252484	RN7SKP49	0	0	0	0	0	0	0	0
ENSG00000252485	Vault	0	0	0	0	0	0	0	0
ENSG00000252486	Y_RNA	0	0	0	0	0	0	0	0
ENSG00000252487	RNY4P20	0	0	0	0	0	0	0	0
ENSG00000252489	RNU6-197P	0	0	0	0	0	0	0	0
ENSG00000252490	RN7SKP66	0	0	0	0	0	0	0	0
ENSG00000252491	RNU1-142P	0	0	0	0	0	0	0	0
ENSG00000252494	RNU6-126P	0	0	0	1.951	0	0	1.673	0
ENSG00000252496	RNA5SP33	0	0	0	0	0	0	0	0
ENSG00000252497	RPPH1-2P	0	0	0	0	0	0	0	0
ENSG00000252498	RNU6-1016P	3.776	2.663	0	0	11.501	4.046	5.019	1.728
ENSG00000252499	RNU6-63P	0	0	0	0	0	0	0	0
ENSG00000252501	RNU4-77P	0	0	0	0	0	0	0	0
ENSG00000252503	RNU6-531P	0	0	0	0	0	0	0	0
ENSG00000252505	SNORA70	0	0	0	0	0	0	0	0
ENSG00000252506	RNU6-180P	0	0	0	0	0	0	0	0
ENSG00000252507	RNU7-81P	0	0	0	0	0	0	0	0
ENSG00000252508	RNU4ATAC3P	0	0	0	0	0	0	0	0
ENSG00000252509	RNA5SP271	0	0	0	0	0	0	0	0
ENSG00000252510	RNA5SP55	0	0	0	0	0	0	0	0
ENSG00000252512	RNA5SP206	0	0	0	0	0	0	0	0
ENSG00000252513	RNU1-128P	0	0	0	0	0	0	0	0
ENSG00000252514	RNU7-53P	0	0	0	0	0	0	0	0
ENSG00000252516	RNA5SP82	0	1.332	3.742	1.951	0	6.068	6.692	6.91
ENSG00000252517		0	0	0	0	0	0	0	0
ENSG00000252519	RNU6-783P	0	0	0	0	0	0	0	0
ENSG00000252521	RNU5D-2P	0	0	0	0	0	0	0	0
ENSG00000252523	RNU6-267P	0	0	0	0	0	0	0	0
ENSG00000252524	Y_RNA	0	0	0	0	0	0	0	0
ENSG00000252526	SNORA70	0	0	0	0	0	0	0	0
ENSG00000252530	RNU6-965P	0	0	0	0	0	0	0	0
ENSG00000252532	RNU7-193P	0	0	0	0	0	0	0	0
ENSG00000252533	RNU6-572P	0	0	0	0	0	0	0	0
ENSG00000252534	Y_RNA	0	0	0	0	0	0	0	0
ENSG00000252537		0	0	0	0	0	0	0	0
ENSG00000252539	RNA5SP462	0	0	0	0	0	0	0	0
ENSG00000252540	RNU6-919P	0	0	0	0	0	0	0	0
ENSG00000252542	SNORD36C	4.771	14.032	7.371	0	9.567	0	9.091	0
ENSG00000252544	RNU6-1282P	0	0	0	0	0	0	0	0
ENSG00000252545	RNU6-362P	0	0	0	0	0	0	0	0
ENSG00000252546	RNA5SP466	0	0	0	0	0	0	0	0
ENSG00000252548	RNU7-149P	0	0	0	0	0	0	0	0
ENSG00000252549	RNU6-759P	0	1.332	0	0	0	0	0	0
ENSG00000252550		0	0	0	0	0	0	0	0
ENSG00000252552	RNU6-307P	0	0	0	0	0	0	0	0
ENSG00000252553	RNA5SP73	0	0	0	0	0	0	0	0
ENSG00000252554	RNU6-861P	0	0	0	0	0	0	0	0
ENSG00000252555	RNU6-567P	0	0	0	0	0	0	0	0
ENSG00000252556	RNU6-256P	0	0	0	0	0	0	0	0
ENSG00000252558	RNU6-914P	0	0	0	0	0	0	0	0
ENSG00000252560	RNU4-18P	0	0	0	0	0	0	0.873	0
ENSG00000252561	RNU1-125P	0	0	0	0	0	0	0	0
ENSG00000252562	RNU6-922P	0	0	0	0	0	0	0	0
ENSG00000252563	RNA5SP45	0	0	0	0	0	0	0	0
ENSG00000252568	RNU7-28P	0	0	0	0	0	0	1.825	0
ENSG00000252569	RNU6-1153P	0	0	0	0	0	0	0	0
ENSG00000252574	RNU5B-6P	0	0	0	0	0	0	0	0
ENSG00000252577	SCARNA20	0	0	0	1.463	0	0	0	0
ENSG00000252578	RNU6-135P	0	0	0	0	0	0	0	0
ENSG00000252580		0	0	0	0	0	0	0	0
ENSG00000252581	RNU6-1098P	0	0	0	0	0	0	0	0
ENSG00000252582		0	0	0	0	0	0	0	0
ENSG00000252583	MIR514B	0	0	0	0	0	0	0	0
ENSG00000252585	Y_RNA	0	0	0	0	0	0	4.633	0
ENSG00000252587	RNA5SP422	0	0	0	0	0	0	0	0
ENSG00000252590	RNU7-143P	0	0	0	0	0	0	0	0
ENSG00000252591	RNA5SP468	0	0	0	0	0	0	0	0
ENSG00000252593	RNU6-1224P	0	0	0	0	0	0	0	0
ENSG00000252594	RNU6-656P	0	0	0	0	0	0	0	0
ENSG00000252595	RN7SKP82	0	0	0	0	0	0	0	0
ENSG00000252597	RNU7-137P	0	0	0	0	0	0	0	0
ENSG00000252598	RNA5SP460	0	0	0	0	0	0	0	0
ENSG00000252599	RNU6-566P	0	0	0	0	0	0	0	0
ENSG00000252601		0	0	0	0	0	0	0	0
ENSG00000252603	RNU6ATAC22P	0	0	0	0	0	0	0	0
ENSG00000252604	RNU2-44P	0	0	0	0	0	0	0	0
ENSG00000252606	RNU6-1150P	0	0	0	0	0	0	0	0
ENSG00000252607	Y_RNA	0	0	0	0	0	0	0	0
ENSG00000252608	RNU6-1191P	0	0	0	0	0	0	0	0
ENSG00000252611	RNU6-1121P	0	0	0	0	0	0	0	0
ENSG00000252612	Y_RNA	0	0	0	0	0	2.023	0	0
ENSG00000252614	RNU6-807P	0	0	0	3.901	0	0	0	0
ENSG00000252615	Y_RNA	0	1.332	0	1.951	0	4.046	1.673	0
ENSG00000252618	RNA5SP441	0	0	0	0	0	0	0	0
ENSG00000252619	RNU6-1149P	0	0	0	0	0	0	0	0
ENSG00000252620	RNU6ATAC24P	0	0	1.52	0	0	1.428	0	1.152
ENSG00000252621	Y_RNA	0	0	0	0	0	0	0	0
ENSG00000252622	RNU6-881P	0	0	0	0	0	0	0	0
ENSG00000252623	RNA5SP481	0	0	0	0	0	0	0	0
ENSG00000252624	RNA5SP409	0	0	0	0	0	0	0	0
ENSG00000252625	RNU1-40P	0	0	0	0	0	0	0	0
ENSG00000252626	RNU6-1308P	0	0	0	0	0	0	0	0
ENSG00000252627	RNU6-122P	0	0	0	0	0	0	0	0
ENSG00000252628	RNU6-453P	0	0	0	0	0	0	0	0
ENSG00000252633	RN7SKP282	0	0	0	0	0	0	0	0
ENSG00000252634	RN7SKP219	0	0	0	0	0	0	0	0
ENSG00000252635	RNU2-56P	0	0	0	0	0	0	0	0
ENSG00000252636	RNU6-826P	1.888	2.663	2.027	0	2.091	0	0	0
ENSG00000252637	RNA5SP268	0	0	0	0	0	0	0	0
ENSG00000252639	RNU2-24P	0	0	0	0	0	0	0	0
ENSG00000252640		0	0	0	0	0	0	0	0
ENSG00000252641	RNU6-678P	0	2.663	0	1.951	0	0	0	1.728
ENSG00000252642	RNA5SP137	0	0	0	0	0	0	0	0
ENSG00000252643	RNU6-1136P	0	0	0	0	0	0	0	0
ENSG00000252644	RNU7-30P	0	0	0	0	0	0	0	0
ENSG00000252645	RNU7-111P	0	0	0	0	0	0	0	0
ENSG00000252647	RNA5SP416	0	0	0	0	0	0	0	0
ENSG00000252649	RNA5SP480	0	0	0	0	0	0	0	0
ENSG00000252650	RNA5SP75	0	0	0	0	0	0	0	0
ENSG00000252651	RNU6-557P	0	0	0	0	0	0	0	0
ENSG00000252652	Y_RNA	0	0	0	0	0	0	0	0
ENSG00000252653	RNA5SP444	0	0	0	0	0	0	0	0
ENSG00000252654	RNU7-6P	0	0	0	0	0	0	0	0
ENSG00000252655	Y_RNA	0	0	0	0	0	0	0	0
ENSG00000252657	SNORA70	0	0	0	0	0	0	0	0
ENSG00000252658	RNU6-786P	0	0	0	0	0	0	0	0
ENSG00000252659	RNU6-1088P	0	0	0	0	0	0	0	0
ENSG00000252660	Y_RNA	0	0	0	0	0	0	0	0
ENSG00000252661	RNU6-782P	0	0	0	0	0	0	0	0
ENSG00000252671	Y_RNA	0	0	0	0	0	0	0	0
ENSG00000252673	RNA5SP421	0	0	0	0	0	0	0	0
ENSG00000252674	RNA5SP102	0	0	0	0	0	0	0	0
ENSG00000252677		0	0	0	0	0	0	0	0
ENSG00000252680	RNA5SP449	0	0	0	0	0	0	0	0
ENSG00000252682		0	0	0	0	0	0	0	0
ENSG00000252684	RNU6ATAC36P	0	0	0	0	0	0	0	0
ENSG00000252685	RNU6-928P	0	0	0	0	0	0	0	0
ENSG00000252686	RNU6-1234P	0	0	0	0	0	0	0	0
ENSG00000252688	RNU6-579P	0	0	0	0	0	0	0	0
ENSG00000252689		0	0	0	0	0	0	0	0
ENSG00000252690		0.201	0.146	0.163	0.169	0.1	0.137	0.166	0.208
ENSG00000252691		0	0	0	0	0	0	0	0
ENSG00000252692		0	0	0	0	0	0	0	0
ENSG00000252693		0	0	0	0	0	0	0	0
ENSG00000252695	MIR2276	0	0	0	0	0	0	0	0
ENSG00000252696	RNA5SP34	0	0	0	0	0	0	0	0
ENSG00000252697	RN7SKP209	0	0	0	0	0	0	0	0
ENSG00000252699	SNORA21B	0	0	0	0	0	0	0	0
ENSG00000252700	RNU7-110P	0	0	0	0	0	0	0	0
ENSG00000252704	RN7SKP277	0	0	0	0	0	0	0	0
ENSG00000252705	RNU6-175P	0	0	0	0	0	0	0	0
ENSG00000252707	RNU11-2P	0	0	0	0	0	0	0	0
ENSG00000252710	RNU6-295P	0	0	0	0	0	0	0	0
ENSG00000252711	RN7SKP116	0	0	0	0	0	0	0	0
ENSG00000252712	SCARNA14	0	0.94	1.431	0	0	1.428	1.115	0
ENSG00000252713	RNU6-1198P	0	0	0	0	0	0	0	0
ENSG00000252714	RNA5SP392	0	0	0	0	0	0	0	0
ENSG00000252716	RN7SKP260	0	0	0	0	0	0	0	0
ENSG00000252717	RNU6-352P	0	0	0	0	0	0	0	0
ENSG00000252718	RNU6-612P	0	0	0	0	0	0	0	0
ENSG00000252719		0	0	0	0	0	0	0	0
ENSG00000252720	RNU6-1258P	0	0	0	0	0	0	0	0
ENSG00000252721	RNU6-798P	0	0	0	0	0	0	0	0
ENSG00000252722		0	0	0	0	0	0	1.181	0
ENSG00000252723	RNU6-677P	0	0	0	0	0	0	0	0
ENSG00000252724	SNORA70	0	0	0	0	0	0	0	0
ENSG00000252725	RNU6-765P	0	0	0	0	0	0	0	0
ENSG00000252726	RNA5SP94	0	0	0	0	0	0	0	0
ENSG00000252727		0	0	0	0	0	0	0	0
ENSG00000252729	RNU6-971P	0	0	0	0	0	0	0	0
ENSG00000252734	RNU6-980P	0	0	0	0	0	0	0	0
ENSG00000252735	RNU6-528P	0	0	0	0	0	0	0	0
ENSG00000252739	RNU7-151P	0	0	0	0	0	0	0	0
ENSG00000252742	Y_RNA	0	0	0	0	0	0	0	0
ENSG00000252743	RNU6-850P	0	2.663	0	0	0	0	0	0
ENSG00000252744	Y_RNA	0	0	0	0	0	0	0	0
ENSG00000252745	RNA5SP143	0	0	0	0	0	0	0	0
ENSG00000252746	RNU6-273P	0	0	0	0	0	0	0	0
ENSG00000252747	RNA5SP364	0	0	0	0	0	0	0	0
ENSG00000252749	RNU7-116P	0	0	0	0	0	0	0	0
ENSG00000252750	RNU7-70P	0	0	0	0	0	0	0	0
ENSG00000252751	RNU6-143P	0	0	0	0	0	0	0	0
ENSG00000252752	RNU6-210P	0	0	0	0	0	0	0	0
ENSG00000252755	RNU6-703P	0	0	0	1.951	0	0	0	0
ENSG00000252756	RNU6-577P	0	0	0	0	0	0	0	0
ENSG00000252757	RN7SKP96	0	0	0	0	0	0	0.152	0
ENSG00000252758	RNU6-445P	0	0	0	0	0	0	0	0
ENSG00000252759	Y_RNA	0	0	0	1.951	0	0	0	8.638
ENSG00000252760	RNA5SP54	0	0	0	0	0	0	0	0
ENSG00000252761	Y_RNA	0	0	0	0	0	0	0	0
ENSG00000252762		0	0	0	0	0	0	0	0
ENSG00000252763	RNU2-31P	0	0	0	0	0	0	0	0
ENSG00000252764	RNU6-1092P	0	0	0	0	0	0	0	0
ENSG00000252765		0	0	0	0	0	0	0	0
ENSG00000252766	RNU6-255P	0	0	0	0	0	0	0	0
ENSG00000252767	RNU6-250P	0	0	0	0	0	0	0	0
ENSG00000252768	RNU6-856P	0	0	0	0	0	0	0	0
ENSG00000252769	RNU6-943P	0	0	0	0	0	0	0	0
ENSG00000252770	RNU7-4P	0	0	0	0	0	0	0	0
ENSG00000252772	RNU6-714P	0	0	0	0	0	0	0	0
ENSG00000252774		0	0	0	0	0	0	0	0
ENSG00000252776	RNU4ATAC10P	0	0	0	0	0	0	0	0
ENSG00000252777		0	0	0	0	0	0	1.181	0
ENSG00000252778		0	0	0	0	0	0	0	0
ENSG00000252779	RNU6-182P	0	0	0	0	0	0	0	0
ENSG00000252780	RNA5SP471	0	0	0	0	0	0	0	0
ENSG00000252782	RNU6-341P	0	0	0	0	0	0	0	0
ENSG00000252783	RNU6-835P	0	0	0	0	0	0	1.673	0
ENSG00000252784	Y_RNA	0	0	0	0	0	0	0	0
ENSG00000252787		0	0	0	0	0	0	0	0
ENSG00000252794	RN7SKP60	0	0	0	0	0	0	0	0
ENSG00000252795	RNU6-56P	0	0	0	0	0	0	0	0
ENSG00000252796	RNU7-11P	0	0	0	0	0	0	0	0
ENSG00000252797	RN7SKP272	0	0	0	0	0	0	0	0
ENSG00000252798		0	0	0	0	0	0	0	0
ENSG00000252800		0	0	0	0	0	0	0	0
ENSG00000252802	Y_RNA	0	0	0	0	0	0	0	0
ENSG00000252804	RNU6-958P	0	0	0	0	0	0	0	0
ENSG00000252806	RNA5SP420	0	0	0	0	0	0	0	0
ENSG00000252807	RNU6-1006P	0	0	0	0	0	0	0	0
ENSG00000252810	RNU6-345P	0	0	0	0	0	0	0	0
ENSG00000252812	RN7SKP2	0	0	0	0	0	0	0	0
ENSG00000252814	RN7SKP233	0	0	0	0	0	0	0	0
ENSG00000252815	RNU6-410P	0	0	0	0	0	0	0	0
ENSG00000252816	RNA5SP337	0	0	0	0	0	0	0	0
ENSG00000252820	Y_RNA	0	0	0	0	0	0	0	0
ENSG00000252821	RNU6-388P	0	1.332	0	1.951	0	0	0	1.728
ENSG00000252822	Y_RNA	0	0	0	0	0	0	0	0
ENSG00000252823	RNU6-148P	0	0	0	0	0	0	0	0
ENSG00000252824		0	0	0	0	0	0	0	0
ENSG00000252826	RNVU1-23	0	0	0	0	0	0	0	0
ENSG00000252827	RN7SKP11	0	0	0	0.217	0	0	0.163	0.38
ENSG00000252828	RNA5SP135	0	0	0	0	0	0	0	0
ENSG00000252832	RNU6-1212P	0	0	0	0	0	0	0	0
ENSG00000252833	RNA5SP186	0	0	0	0	0	0	0	0
ENSG00000252835	SCARNA21	0	0	0	0	2.556	4.046	1.052	1.091
ENSG00000252837	RN7SKP99	0	0	0	0	0	0	0	0
ENSG00000252839	RNU6-419P	0	0	0	0	0	0	0	0
ENSG00000252840		0	0	0	0	0	0	0	0
ENSG00000252845	RNA5SP101	0	0	0	0	0	0	0	0
ENSG00000252847	RNU2-46P	0	0	0	0	0	2.023	0	0
ENSG00000252848	RNA5SP230	0	1.141	0	0	0	0	0	0
ENSG00000252850	RNU1-117P	0	0	0	0	0	0	0	0
ENSG00000252852		0	0	0	0	0	0	0	0
ENSG00000252854	RN7SKP5	0	0	0	0	0	0	0.184	0
ENSG00000252856	RNA5SP503	0	0	0	0	0	0	0	0
ENSG00000252857	RNU6-389P	0	0	0	0	0	0	0	0
ENSG00000252858	RNU6-1271P	0	0	0	0	0	0	0	0
ENSG00000252859	RNU6-375P	0	0	0	0	0	0	0	0
ENSG00000252860	RNU6-570P	0	0	0	0	0	0	0	0
ENSG00000252861	RNU6-448P	0	0	0	0	0	0	0	0
ENSG00000252863	RNU6-1183P	0	0	0	0	0	0	0	0
ENSG00000252864	RNA5SP278	0	0	0	0	0	0	0	0
ENSG00000252866	RNA5SP243	0	0	0	0	0	0	0	0
ENSG00000252867	RNU6-909P	0	0	0	0	0	0	0	0
ENSG00000252868		0	0	0	0	0	0	0	0
ENSG00000252870		0	0	0	0	0	0	1.487	0
ENSG00000252872	RNU7-188P	0	0	0	0	0	0	0	0
ENSG00000252874	Y_RNA	0	0	0	0	0	2.023	0	3.455
ENSG00000252877	RNA5SP312	0	0	0	0	0	0	0	0
ENSG00000252879	RN7SKP98	0	0	0	0	0	0	0	0
ENSG00000252881	RNU6-334P	0	0	0	0	0	0	0	0
ENSG00000252882	RNU6-1137P	0	0	0	0	0	0	0	0
ENSG00000252884	RNU6-1213P	0	0	0	0	0	0	0	0
ENSG00000252886	RN7SKP197	0	0	0	0	0	0	0	0
ENSG00000252887	RNU6-430P	0	0	0	0	0	0	0	0
ENSG00000252888		0	0	0	0	0	0	0	0
ENSG00000252889	RNU6-1236P	0	0	0	0	0	0	0	0
ENSG00000252890	RNU6-699P	0	0	0	0	0	0	0	0
ENSG00000252891	Y_RNA	0	0	0	0	0	0	0	0
ENSG00000252892	RNU6-548P	1.731	0	0	5.402	0	0	1.434	0
ENSG00000252894	Y_RNA	0	0	0	0	0	0	0	0
ENSG00000252897	RNU6-685P	0	0	0	0	0	0	0	0
ENSG00000252898	RNU6-1096P	0	0	0	0	0	0	0	0
ENSG00000252900	RNU6-303P	0	0	0	0	0	0	0	0
ENSG00000252902	RNA5SP342	0	0	0	0	0	0	0	0
ENSG00000252903	RNU6-894P	0	0	0	0	0	0	0	0
ENSG00000252904		0	0	0	0	0	0	0	0
ENSG00000252905	RNA5SP330	0	0	0	0	0	0	0	0
ENSG00000252906	SCARNA3	0	0	0	0	0	0	1.501	0.749
ENSG00000252908	RNU6-1003P	0	1.332	0	0	0	0	0	0
ENSG00000252909	RNU6-201P	0	0	0	0	0	0	0	0
ENSG00000252913	RNU6-158P	0	0	0	0	0	0	0	0
ENSG00000252914	RNU6-789P	0	0	0	0	0	0	0	0
ENSG00000252915	Y_RNA	0	0	0	0	0	0	0	0
ENSG00000252916	RNU6-762P	3.776	0	0	0	0	2.023	0	0
ENSG00000252917	SNORA74	0	0	0	0	0	0	0	0
ENSG00000252919	Y_RNA	0	0	0	0	0	0	0	0
ENSG00000252920		0	0	0	0	0	0	0	0
ENSG00000252922	RNU6-365P	0	0	0	0	0	0	1.673	0
ENSG00000252923		0	0	0	0	0	0	0	0
ENSG00000252927	RNA5SP404	0	0	0	0	0	0	0	0
ENSG00000252928	RNU6-64P	0	0	0	0	0	0	0	0
ENSG00000252929	RNU6-218P	0	0	0	0	0	0	0	0
ENSG00000252930	RNU6-1015P	0	0	0	0	0	0	0	0
ENSG00000252931	RNU6-231P	0	0	0	0	0	0	0	0
ENSG00000252933	RNU6-1223P	0	0	0	0	0	2.023	1.673	1.728
ENSG00000252934	RNU7-172P	0	0	0	0	0	0	0	0
ENSG00000252935	RNU6-1220P	0	0	0	0	0	0	0	0
ENSG00000252936	RNA5SP423	0	0	0	0	0	0	1.544	0
ENSG00000252937	RNU6-1270P	0	0	0	0	0	0	0	0
ENSG00000252941	RNA5SP340	0	0	0	0	0	0	0	0
ENSG00000252942	RNA5SP290	0	0	0	0	0	0	0	0
ENSG00000252943	RNU6-264P	0	0	0	0	0	0	0	0
ENSG00000252944	RNU6-897P	0	0	0	0	0	0	0	0
ENSG00000252945		0	0	0	0	0	0	0	0
ENSG00000252947	SCARNA1	0	0	1.737	0	0	0	0	0.691
ENSG00000252948	RNU6-1314P	0	0	0	0	0	0	0	0
ENSG00000252950	RNA5SP490	0	0	0	0	0	0	0	0
ENSG00000252951	RNA5SP165	0	0	0	0	0	0	0	0
ENSG00000252952	RNU6-58P	0	0	0	0	0	0	0	0
ENSG00000252953	RNU6-232P	0	0	0	0	0	0	0	0
ENSG00000252955	RNU4ATAC9P	0	0	0	0	0	0	0	0
ENSG00000252956	RNA5SP40	0	0	0	0	0	0	0	0
ENSG00000252957	RNA5SP402	0	0	0	0	0	0	0	0
ENSG00000252959	RNA5SP170	0	0	0	0	0	0	0	0
ENSG00000252960	RN7SKP258	0	0	0	0	0	0	0	0
ENSG00000252962	RNU6-993P	0	0	0	0	0	0	0	0
ENSG00000252963	RN7SKP147	0	0	0	0	0	0	0	0
ENSG00000252964	RNA5SP400	0	0	0	0	0	0	0	0
ENSG00000252965	Y_RNA	1.888	1.332	2.027	1.951	2.091	6.068	1.673	1.728
ENSG00000252969	SNORA70	0	0	0	0	0	0	0	0
ENSG00000252970	RNA5SP159	0	0	0	0	0	0	0	0
ENSG00000252971	RNU6-1057P	0	0	0	0	0	0	0	0
ENSG00000252973	RNU6-1028P	0	0	0	0	0	0	0	0
ENSG00000252975	Y_RNA	0	0	0	0	0	0	0	0
ENSG00000252977	RNA5SP70	0	0	0	0	0	0	0	0
ENSG00000252978	RN7SKP183	0	0	0	0	0	0	0	0
ENSG00000252979	RNU6-165P	0	0	0	0	0	0	0	0
ENSG00000252980	RNU6-367P	0	0	0	0	0	0	0	0
ENSG00000252982	RN7SKP234	0.34	0	0	0	0	0	0	0
ENSG00000252983	RNU7-35P	0	0	0	0	0	0	0	0
ENSG00000252984	RNU6-844P	0	0	0	0	0	0	0	0
ENSG00000252985	SNORD116	0	0	0	0	0	0	0	0
ENSG00000252987	RNA5SP66	0	0	0	0	0	0	0	0
ENSG00000252988	RNU6-111P	0	0	0	0	0	0	0	0
ENSG00000252989		0	0	0	0	0	0	0	0
ENSG00000252990	RNU1-54P	0	0	0	0	0	0	0	0
ENSG00000252991	RNU6-1073P	0	0	0	0	0	0	0	0
ENSG00000252992		0	1.332	1.058	0.975	0	0	0.772	0
ENSG00000252993		0	0	0	0	0	0	0	0
ENSG00000252994	RNU6-1231P	0	0	0	0	0	0	0	0
ENSG00000252995	RNU6-667P	0	0	0	1.951	0	2.023	0	0
ENSG00000252996	RNU6-1315P	0	0	0	0	0	0	0	0
ENSG00000252998	RNU6-889P	0	0	0	0	0	0	0	0
ENSG00000252999	RNA5SP380	0	0	0	0	0	0	0	0
ENSG00000253000	RNU1-45P	0	0	0	0	0	0	0	0
ENSG00000253001	RN7SKP105	0	0	0	0	0	0	0	0
ENSG00000253003	RNU6-1261P	0	0	0	0	0	0	0	0
ENSG00000253005	RNU6-176P	0	0	0	0	0	0	0	0
ENSG00000253006	RN7SKP283	0	0	0	0	0	0	0	0
ENSG00000253007	SNORA50B	0	0	0	0	0	0	0	0
ENSG00000253008	MIR2355	0	0	0	0	0	0	0	0
ENSG00000253010	RN7SKP256	0	0	0	0	0	0	0	0
ENSG00000253013		0	0	0	0	0	0	0	0
ENSG00000253015	RN7SKP64	0	0	0	0	0	0	0	0
ENSG00000253016	Y_RNA	0	0	0	0	0	0	0	0
ENSG00000253019	RN7SKP35	0	0	0	0	0	0	0	0
ENSG00000253020	RN7SKP40	0	0	0	0	0	0	0	0
ENSG00000253021	RNU6-902P	0	0	0	0	0	0	0	0
ENSG00000253022	RNU6-731P	0	0	0	0	0	0	0	0
ENSG00000253023	RNU7-156P	0	0	0	0	0	0	0	0
ENSG00000253024	RNU6-1238P	0	0	0	0	0	0	0	0
ENSG00000253025	RNU2-12P	0	0	0	0	0	0	0	0
ENSG00000253026	RNU6-464P	0	0	0	0	0	0	0	0
ENSG00000253027	SNORA70	0	0	0	0	0	0	0	0
ENSG00000253028		0	0	0	0	0	0	0	0
ENSG00000253030	MIR2116	0	2.459	0	0	0	0	0	0
ENSG00000253031	RNA5SP291	0	0	0	0	0	0	0	0
ENSG00000253032	RNU6-299P	0	0	0	0	0	0	1.673	0
ENSG00000253035	RNU4ATAC5P	0	0	0	0	0	0	0	0
ENSG00000253038	RNU6-706P	0	0	0	0	0	0	0	0
ENSG00000253039	RNA5SP47	0	0	0	0	0	0	0	0
ENSG00000253040	RNA5SP454	0	0	0	0	0	0	0	0
ENSG00000253041		0	0	0	0	0	0	0	0
ENSG00000253042	SNORA70	0	0	0	0	0	0	0	0
ENSG00000253043	RNU7-181P	0	0	1.737	0	0	0	0	0
ENSG00000253047		0	0	0	0	1.643	0	0	0
ENSG00000253048	RNU4-60P	0	0	0	0	0	0	0	0
ENSG00000253049		0	0	0	0	0	0	0	0
ENSG00000253051	SNORA31B	0	0	0	0	0	0	0	0
ENSG00000253053	RN7SKP289	0	0	0	0	0	0	0.154	0
ENSG00000253054	RNU7-77P	0	0	0	0	0	0	0	0
ENSG00000253055	RNA5SP415	0	0	0	0	0	0	0	0
ENSG00000253056	RNU7-128P	0	0	0	0	0	0	0	0
ENSG00000253057	RN7SKP57	0	0	0	0	0	0	0	0
ENSG00000253058	RNA5SP437	0	0	0	1.286	0	0	0	0
ENSG00000253059		0	0	0	0	0	0	0	0
ENSG00000253060		0	0	0	0	0	0	0	0
ENSG00000253063	RNU6-494P	0	0	0	0	0	0	0	0
ENSG00000253064	RNU6-711P	0	0	0	0	0	0	0	0
ENSG00000253065		0	0	0	0	0	0	0	0
ENSG00000253066	RNU6-709P	0	0	0	0	0	0	0	0
ENSG00000253067		0	0	0	0	0	0	0	0
ENSG00000253070	RNU6-794P	0	0	0	0	0	0	0	0
ENSG00000253072		0	0	0	0	0	0	0	0
ENSG00000253073	RN7SKP295	0	0	0	0	0	0	0	0
ENSG00000253074	RNU6-586P	0	0	0	0	0	0	0	0
ENSG00000253075	RN7SKP92	0	0	0	0	0	0	0	0
ENSG00000253077	RNA5SP169	0	0	0	0	0	0	0	0
ENSG00000253078	RNU6-1116P	0	0	0	0	0	0	0	0
ENSG00000253079	NRON	0	0	0	0	0	0	0	0
ENSG00000253080	RNA5SP373	0	0	0	0	0	0	0	0
ENSG00000253081	RNU4ATAC17P	0	0	0	0	0	0	0	0
ENSG00000253083	RNA5SP106	0	0	0	0	0	0	0	0
ENSG00000253084	RNU6-840P	0	0	0	0	0	0	0	0
ENSG00000253085		0	0	0	0	0	0	0	0
ENSG00000253086	RNU6-537P	0	0	0	0	0	0	0	0
ENSG00000253087	RNU6-1174P	0	0	0	0	0	0	0	0
ENSG00000253088	Y_RNA	0	0	0	0	0	0	0	0
ENSG00000253089	RNU1-104P	0	0	0	0	0	0	0	0
ENSG00000253090	SNORA73	0	0	0	0	0	0	0	0
ENSG00000253092		0	0	0	0	0	0.539	0	0
ENSG00000253093	RNA5SP179	0	0	0	0	0	0	0	0
ENSG00000253094	SNORD36	0	0	0	0	0	0	0	0
ENSG00000253096	Y_RNA	0	0	0	0	0	0	0	0
ENSG00000253097	RNU2-19P	0	0	0	0	0	0	0	0
ENSG00000253098	RNU7-161P	0	0	0	0	0	0	0	0
ENSG00000253099	RNU2-60P	0	0	0	0	0	0	0	0
ENSG00000253100		0	0	0	0	0	0	0.177	0
ENSG00000253102		0.344	0.177	0.277	0.077	0.363	0.082	0.154	0.478
ENSG00000253103	LINC01609	6.795	5.157	10.087	7.288	8.8	4.83	6.773	4.627
ENSG00000253104		0	0	0	0	0	0	0	0
ENSG00000253105		0	0	0	0.014	0	0	0	0
ENSG00000253106		0.61	0.275	0.459	0.601	0.425	0.508	0.664	0.381
ENSG00000253107		0	0	0	0	0	0	0.027	0
ENSG00000253108		0	0	0	0	0	0	0.054	0
ENSG00000253109	RPL12P22	0	0	0	0	0	0	0	0
ENSG00000253110		0	0	0	0	0	0	0.063	0
ENSG00000253111		0.02	0.031	0.024	0.143	0.045	0.072	0.04	0.087
ENSG00000253112		0	0	0	0	0	0	0.1	0
ENSG00000253114		0	0	0	0	0	0	0.036	0
ENSG00000253115		0	0	0	0	0	0	0.209	0
ENSG00000253116		0	0	0	0	0	0	0.043	0
ENSG00000253117	OC90	0	0	0	0.014	0	0	0.046	0
ENSG00000253118		0	0	0	0	0	0	0	0
ENSG00000253119	HNRNPA3P7	0	0	0	0	0	0	0.05	0.026
ENSG00000253120	IGLV2-34	0	0	0	0	0	0	0	0
ENSG00000253121		0	0	0	0	0	0	0.052	0
ENSG00000253122		0	0	0	0	0	0	0	0
ENSG00000253123		0	0	0	0	0.007	0	0.012	0
ENSG00000253124	TRAPPC2P2	0	0	0	0	0	0	0	0
ENSG00000253125		0	0	0	0	0.015	0	0.013	0
ENSG00000253126	IGLVI-56	0	0	0	0	0	0	0	0
ENSG00000253127	IGKV2D-36	0	0	0	0	0	0	0	0
ENSG00000253130		0.259	0.05	0.041	0.126	0.123	0.035	0.054	0.081
ENSG00000253131	IGHV7-56	0	0	0	0	0	0	0	0
ENSG00000253132	IGHV3-62	0	0	0	0	0	0	0	0
ENSG00000253133	GPAT4-AS1	0.018	0.04	0.05	0.034	0.048	0.035	0.025	0.037
ENSG00000253134		0	0	0	0	0	0	0	0
ENSG00000253135		0	0	0	0	0	0	0	0
ENSG00000253137	PSMC2P2	0	0	0	0	0	0	0	0
ENSG00000253138	LINC00967	0	0	0	0	0	0	0	0
ENSG00000253139		0	0	0	0	0	0	0	0
ENSG00000253140	LINC02947	0.042	0.064	0.05	0	0	0	0	0.042
ENSG00000253141		0.081	0	0	0.015	0	0	0.041	0.014
ENSG00000253142		0	0	0	0	0	0	0	0
ENSG00000253143		0	0	0	0	0	0	0.04	0
ENSG00000253144		0	0.055	0	0	0	0	0	0.07
ENSG00000253146	CIR1P1	0	0	0	0	0	0	0.063	0
ENSG00000253147	LINC03023	0	0	0	0	0	0	0.06	0
ENSG00000253148	RGS21	0	0	0	0	0	0	0	0
ENSG00000253149	IGHVII-28-1	0	0	0	0	0	0	0	0
ENSG00000253152	IGLV3-17	0	0	0	0	0	0	0.204	0
ENSG00000253153		0	0	0	0	0	0	0	0
ENSG00000253154		0	0	0	0.123	0	0	0.025	0
ENSG00000253155		0	0	0	0	0	0	0	0
ENSG00000253156	H2AZP7	0	0	0	0	0	0	0	0
ENSG00000253158	IGKV3-31	0	0	0	0	0	0	0.124	0
ENSG00000253159	PCDHGA12	0.006	0	0	0.014	0	0.006	0.048	0.014
ENSG00000253160		0	0	0	0	0	0	0	0
ENSG00000253161	LINC01605	0.041	0.081	0.168	0.035	0.09	0.096	0.271	0.141
ENSG00000253162		0	0	0	0	0	0	0	0
ENSG00000253163		0	0	0	0	0	0	0.036	0
ENSG00000253164		0	0.025	0	0	0	0	0.061	0
ENSG00000253165		0	0	0	0	0	0	0	0
ENSG00000253166		0.794	0	0	3.618	0	0.899	0	0
ENSG00000253167	WASHC5-AS1	0	0	0	0	0	0	0.184	0
ENSG00000253168		0	0	0	0	0	0	0	0
ENSG00000253169	IGHVII-65-1	0	0	0	0	0	0	0	0
ENSG00000253170		0	0	0	0	0	0	0	0
ENSG00000253171		0.435	0	0.864	0.055	0.587	0.058	0.419	0.196
ENSG00000253172		0	0	0	0	0	0	0.066	0
ENSG00000253173	H2AZP2	0.109	0	0	0	0.118	0	0.192	0.109
ENSG00000253174		0	0.046	0	0.074	0	0	0.071	0.131
ENSG00000253175		0	0	0.134	0	0	0	0	0
ENSG00000253176		0	0	0	0	0	0	0.043	0
ENSG00000253177		0	0	0	0	0	0	0.086	0
ENSG00000253178		0	0	0	0	0	0	0	0
ENSG00000253179	CALCP	0	0	0	0	0	0	0.32	0
ENSG00000253180		0.081	0.114	0.196	0.092	0.272	0	0	0
ENSG00000253181		0	0	0	0	0	0	0	0
ENSG00000253182	LINC02948	0.438	0	0.132	0	0.061	0.065	0.053	0
ENSG00000253183		0	0	0.018	0	0	0	0.029	0
ENSG00000253184		0	0	0	0	0	0	0.194	0
ENSG00000253186		0	0	0	0	0	0	0	0
ENSG00000253187	HOXA10-AS	0	0	0	0.017	0	0	0.026	0.017
ENSG00000253188	TRBV6-7	0	0	0	0	0	0	0	0
ENSG00000253189		0	0	0	0	0	0	0	0
ENSG00000253190		0.027	0.15	0.153	0.311	0.221	0.189	0.256	0.209
ENSG00000253191	IGKV1D-32	0	0	0	0	0	0	0	0
ENSG00000253194		0	0	0	0.02	0	0.021	0.073	0
ENSG00000253195		0	0	0	0	0	0	0	0
ENSG00000253196		0	0	0	0	0	0	0	0.128
ENSG00000253197		0	0	0	0	0	0	0	0
ENSG00000253198		0	0	0	0	0	0	0	0
ENSG00000253199	LINC02153	0	0	0	0	0	0	0.039	0
ENSG00000253200		0.396	0.416	0.51	0.521	0.478	0.569	0.338	0.591
ENSG00000253202	IGKV3-25	0	0	0	0	0	0	0	0
ENSG00000253203	GUSBP3	0.512	0.268	0.153	0.9	0.23	0.969	0.663	0.267
ENSG00000253204		0	0	0	0	0	0	0.183	0
ENSG00000253205		0	0	0	0	0	0	0.032	0
ENSG00000253206		0	0	0	0	0	0	0	0
ENSG00000253207		0	0	0	0	0	0	0	0
ENSG00000253208	PSME2P5	0.064	0	0	0	0	0.037	0.031	0
ENSG00000253209	IGHV3-65	0	0	0	0	0	0	0	0
ENSG00000253210	DENND3-AS1	4.615	5.678	4.775	5.327	4.86	6.092	3.853	5.944
ENSG00000253213	USP12P1	0	0.073	0.031	0.087	0.029	0.06	0.111	0.051
ENSG00000253214		0.211	0.042	0.128	0	0.211	0.116	0.426	0.042
ENSG00000253215		0	0.065	0.113	0	0	0	0	0
ENSG00000253216		0	0	0	0	0	0	0	0
ENSG00000253217		1.171	1.089	1.712	1.489	2.848	1.965	1.641	1.158
ENSG00000253218	KLF3P1	0	0	0	0	0	0.027	0.044	0
ENSG00000253219	KRT18P41	0	0	0.019	0	0	0	0	0
ENSG00000253220		0	0	0	0	0	0	0	0
ENSG00000253223		0	0.015	0	0.022	0.011	0.011	0	0.01
ENSG00000253224	PGAM5P1	0	0	0	0	0	0	0.024	0
ENSG00000253225		0	0	0	0	0	0	0	0
ENSG00000253226	HAUS1P3	0	0	0	0	0	0	0	0
ENSG00000253227		5.382	1	4.872	1.639	4.612	1.857	5.045	1.52
ENSG00000253228	NRBF2P4	0	0	0	0	0	0	0.028	0
ENSG00000253229	HIGD1AP6	0	0	0	0	0	0	0	0
ENSG00000253230	MIR124-1HG	0	0	0	0	0.021	0	0.055	0
ENSG00000253231	COX6CP8	0	0	0	0	0	0	0	0
ENSG00000253232		0	0	0	0	0	0	0	0
ENSG00000253233		0	0	0	0	0	0	0.467	0
ENSG00000253234	IGLV2-5	0	0	0	0	0	0	0.176	0
ENSG00000253235		0	0	0	0	0	0	0.05	0
ENSG00000253236	LINC02143	0	0	0	0	0	0	0.026	0
ENSG00000253237		0	0	0	0	0.633	0	0	0
ENSG00000253238		0	0	0	0	0	0	0.232	0
ENSG00000253239	IGLVI-70	0	0	0	0	0	0	0	0
ENSG00000253240	IGHV3-36	0	0	0	0	0	0	0	0
ENSG00000253241	IGHV3-50	0	0	0	0	0	0	0	0
ENSG00000253242	IGLVIV-64	0	0	0	0	0	0	0.149	0
ENSG00000253244		0	0	0	0	0	0	0	0
ENSG00000253245	MTND1P36	0	0	0	0	0	0	0	0
ENSG00000253247	IGHV3-76	0	0	0	0	0	0	0	0
ENSG00000253250	C8orf88	0.274	0.356	0.486	0.643	0.268	0.939	0.51	0.275
ENSG00000253251	SHLD3	3.278	3.832	4.033	4.221	3.319	3.764	3.229	5.48
ENSG00000253252		0	0	0	0	0	0	0	0
ENSG00000253256		0	0	0.075	0.207	0.208	0.072	0.123	0.121
ENSG00000253257	MTND4P7	0	0	0	0	0	0	0	0
ENSG00000253258	FAM83A-AS2	0.354	0.383	0.264	0.39	0.312	0.486	0.422	0.188
ENSG00000253259		0	0	0	0	0	0	0.069	0
ENSG00000253260		0	0	0	0	0	0	0	0
ENSG00000253261		0	0	0	0	0	0	0.114	0
ENSG00000253262		0	0.254	0	0	0	0	0.287	0
ENSG00000253263		0	0	0	0.074	0.145	0	0.257	0.065
ENSG00000253265	IGKV2-14	0	0	0	0	0	0	0	0
ENSG00000253266		0.175	0.067	0.225	0.167	0.255	0.149	0.117	0.188
ENSG00000253267	DLGAP2-AS1	0	0	0	0	0	0	0.053	0
ENSG00000253269		0	0	0	0	0	0	0	0
ENSG00000253270		0.419	0.232	0.721	0.408	0.332	0.429	0.227	0.178
ENSG00000253271		0	0	0	0	0	0	0	0
ENSG00000253273		0	0	0	0	0	0	0.038	0
ENSG00000253274	IGHV1-67	0	0	0	0	0	0	0	0
ENSG00000253275		0	0	0	0	0	0	0	0
ENSG00000253276	CCDC71L	6.216	3.213	5.987	3.808	5.89	3.645	6.511	3.233
ENSG00000253278	IGKV2-10	0	0	0	0	0	0	0.12	0
ENSG00000253279	LINC02209	0	0	0	0	0	0	0	0
ENSG00000253280		0	0	0	0	0	0	0	0
ENSG00000253281		0	0	0	0	0	0	0.02	0.053
ENSG00000253282		0	0.032	0.051	0	0.047	0	0.042	0
ENSG00000253283		0	0	0	0	0	0	0.073	0
ENSG00000253284		0.029	0.045	0.021	0.064	0.06	0.041	0.05	0.043
ENSG00000253286		0	0	0.063	0	0.029	0.031	0.131	0.052
ENSG00000253287		0	0	0	0	0	0	0	0
ENSG00000253288		0	0.01	0	0	0	0	0.023	0
ENSG00000253290		0	0	0	0	0	0	0	0
ENSG00000253291	TRBV7-7	0	0	0	0	0	0	0.336	0
ENSG00000253292	MIOXP1	0	0	0	0	0	0	0	0
ENSG00000253293	HOXA10	13.204	14.699	14.331	14.895	13.758	14.466	15.546	14.994
ENSG00000253294	IGHVII-40-1	0	0	0	0	0	0	0	0
ENSG00000253295		0	0	0	0	0	0	0	0
ENSG00000253297		0	0	0	0	0	0	0.019	0
ENSG00000253298	LINC01845	0	0	0	0	0	0	0.077	0
ENSG00000253299	UFM1P3	0	0	0	0	0	0	0	0
ENSG00000253300		0	0	0	0	0	0	0	0
ENSG00000253301	LINC01606	18.938	10.759	22.27	22.361	24.682	22.427	23.011	23.961
ENSG00000253302	STAU2-AS1	0.024	0	0.029	0.134	0.04	0.014	0.036	0.059
ENSG00000253303	IGHVIII-82	0	0	0	0	0	0	0.223	0
ENSG00000253304	TMEM200B	8.601	8.918	10	11.15	9.136	9.798	9.07	10.48
ENSG00000253305	PCDHGB6	0.295	0.284	0.296	0.35	0.328	0.288	0.383	0.259
ENSG00000253307		0.797	0.755	0.88	0.896	1.74	0.949	0.864	0.773
ENSG00000253308		0	0	0	0	0	0	0.023	0
ENSG00000253309	SERPINE3	0.019	0	0	0	0	0	0.013	0
ENSG00000253310	IGHVIII-76-1	0	0	0	0.194	0.189	0	0	0
ENSG00000253311	LINC01847	0.005	0	0	0	0	0	0.055	0
ENSG00000253312		0	0	0	0	0	0	0	0
ENSG00000253313	C1orf210	0	0	0.057	0	0	0	0.076	0
ENSG00000253314	LINC00293	0	0	0	0	0	0	0.053	0
ENSG00000253315	LINC01932	0	0.226	0.099	0	0	0.096	0	0.091
ENSG00000253317		0.779	1.564	0.69	1.584	1.047	1.696	1.612	1.256
ENSG00000253318	TMCC1P1	0	0	0	0	0	0	0.032	0
ENSG00000253319		0	0	0	0	0	0	0.231	0
ENSG00000253320	MAILR	13.686	15.486	13.021	10.878	13.973	13.689	11.05	12.266
ENSG00000253321		0	0.049	0	0.15	0	0	0	0.065
ENSG00000253322		0	0	0	0	0	0	0	0
ENSG00000253325	IGHV7-34-1	0	0	0	0	0.138	0	0	0
ENSG00000253326		0.021	0.017	0.052	0.022	0	0	0	0
ENSG00000253327	RAD21-AS1	0.073	0.116	0.1	0.082	0.068	0.197	0.072	0.148
ENSG00000253328	SUMO2P19	0	0	0	0	0	0	0	0
ENSG00000253329	IGLV3-30	0	0	0	0	0	0	0	0
ENSG00000253330		0.167	0.15	0.132	0.084	0.164	0.131	0.287	0.129
ENSG00000253331		0	0	0	0	0	0	0	0
ENSG00000253332	RPL7AP80	0	0	0	0	0	0	0	0
ENSG00000253333		0	0	0	0	0	0	0	0
ENSG00000253334		0.107	0.073	0.122	0.36	0.12	0.243	0.538	0.107
ENSG00000253335		0	0.04	0	0	0	0	0.104	0
ENSG00000253336		0	0	0	0	0.014	0	0.013	0.012
ENSG00000253338	IGLV3-29	0	0	0	0	0	0	0	0
ENSG00000253339		0.093	0	0.176	0.095	0.013	0	0.269	0.048
ENSG00000253340		0	0	0	0	0	0	0	0
ENSG00000253341	PCBP2P2	0	0.041	0.09	0.058	0.028	0.09	0	0.025
ENSG00000253342		0	0	0	0	0	0	0	0
ENSG00000253343		0	0	0	0	0	0	0	0
ENSG00000253344		0	0	0	0	0	0	0	0
ENSG00000253345	IGHVII-22-1	0	0	0	0	0	0	0	0
ENSG00000253346		0	0	0	0	0	0	0.134	0
ENSG00000253347		0.399	0.397	0.374	0.434	0.947	0.272	0.621	0.152
ENSG00000253348		1.912	0.426	3.193	2.197	3.154	2.643	0.838	2.335
ENSG00000253349	COX6B1P6	0	0	0.275	0.257	0	0	0.207	0.218
ENSG00000253351	LINC01298	0	0	0	0	0	0	0.066	0
ENSG00000253352	TUG1	38.687	18.173	46.268	44.892	51.801	42.903	51.264	47.239
ENSG00000253354		0	0	0	0	0	0	0.046	0
ENSG00000253355		0.346	0.066	0.102	0	0.188	0.091	0	0
ENSG00000253356		0	0.088	0.161	0.074	0.15	0.077	0.067	0
ENSG00000253357		0	0	0	0	0	0	0	0
ENSG00000253358		0	0	0	0	0	0	0	0
ENSG00000253359	IGHV3-37	0.135	0	0	0	0.147	0.326	0	0
ENSG00000253361		0	0.011	0.009	0	0	0	0.054	0
ENSG00000253362		0	0	0	0	0	0	0	0
ENSG00000253363		2.845	1.976	3.307	2.295	2.647	2.193	2.61	2.483
ENSG00000253364	COPDA1	0	0	0	0	0	0	0	0
ENSG00000253365	IGKV1D-22	0	0	0	0	0	0	0.128	0
ENSG00000253366	GUSBP16	0	0	0	0	0	0	0	0
ENSG00000253367	IGHVIII-25-1	0	0	0	0	0	0	0	0
ENSG00000253368	TRNP1	273.526	231.462	283.311	241.675	282.647	226.899	268.914	223.373
ENSG00000253369		0	0	0	0	0	0	0.04	0
ENSG00000253370		0	0	0	0	0	0	4.633	0
ENSG00000253372		0	0.047	0.073	0.085	0.403	0.073	0.152	0.098
ENSG00000253373		0	0	0	0	0	0	0	0
ENSG00000253374		0.069	0	0	0.074	0	0	0	0
ENSG00000253376		0	0	0	0	0.023	0	0.047	0.048
ENSG00000253377		0	0	0	0	0	0	0.019	0
ENSG00000253380		0	0	0	0	0	0	0	0
ENSG00000253381		0	0	0	0	0	0	0	0
ENSG00000253382	POU5F1P2	0	0	0	0	0	0	0.027	0
ENSG00000253383		0	0	0	0	0	0	0	0
ENSG00000253384		0	0.016	0.027	0	0	0.079	0.022	0
ENSG00000253385		0	0	0	0	0	0	0	0
ENSG00000253386	IGHVII-49-1	0	0	0	0	0	0	0	0
ENSG00000253387	IGHVIII-5-1	0	0	0	0	0	0	0	0
ENSG00000253388		0	0	0	0	0	0	0	0
ENSG00000253389		0	0	0	0	0	0	0	0
ENSG00000253390	ENTPD4-DT	0.259	0.039	0.122	0.057	0.282	0.119	0.294	0
ENSG00000253391		0	0	0	0	0	0	0	0
ENSG00000253392		0.014	0.103	0	0.032	0.118	0.101	0.122	0.042
ENSG00000253393	RANP9	0.216	0	0	0	0	0	0	0
ENSG00000253394	LINC00534	0.049	0.052	0.072	0.076	0	0.126	0.459	0.084
ENSG00000253395		1.947	1.549	2.462	1.801	3.217	3.216	2.242	2.754
ENSG00000253396		0	0	0	0	0	0	0	0
ENSG00000253397		0	0	0	0	0	0	0	0
ENSG00000253398		0	0	0	0	0	0	0	0
ENSG00000253399		0.197	0.235	0	0	0	0.477	0.182	0.203
ENSG00000253400		0	0	0	0	0	0	0	0
ENSG00000253401	VTA1P2	0.037	0	0	0	0.041	0.084	0	0
ENSG00000253403		0	0	0	0	0	0	0	0
ENSG00000253404	CTNNA1-AS1	0.052	0	0	0.057	0.055	0	0.126	0.102
ENSG00000253405	EVX1-AS	0.109	0	0	0	0	0	0.048	0
ENSG00000253406		0	0	0	0	0	0	0.009	0.005
ENSG00000253407		0	0	0	0	0	0	0	0
ENSG00000253408	IKBKB-DT	0	0.036	0	0	0.059	0	0.015	0.024
ENSG00000253409	TRBV7-4	0	0	0	0	0	0	0	0
ENSG00000253410		0	0	0	0	0	0	0	0
ENSG00000253412	IGHVIII-13-1	0	0	0	0	0	0	0	0
ENSG00000253413		0	0	0	0	0	0	0.314	0
ENSG00000253414	LINC01605	0.068	0.042	0	0	0.058	0	0.216	0
ENSG00000253415		0.111	0.035	0.026	0.075	0.024	0.026	0.022	0.022
ENSG00000253416		0	0	0	0	0	0	0.12	0
ENSG00000253417	LINC02159	0.464	0.042	0.391	0.073	0.379	0.025	0.203	0.022
ENSG00000253418	SNX18P27	0	0	0.039	0	0.036	0	0	0
ENSG00000253420		0	0	0	0.062	0.062	0	0.056	0
ENSG00000253421	ZNHIT1P1	0	0	0	0	0	0	0	0
ENSG00000253422		0	0	0	0	0	0	0	0
ENSG00000253423		0	0	0	0	0	0	0.064	0
ENSG00000253424		0	0	0.302	0.345	0.159	0	0.444	0.429
ENSG00000253425	HSPA8P13	0	0	0	0	0	0	0	0
ENSG00000253427		0	0	0	0	0	0	0	0
ENSG00000253428	LINC01942	1.766	0.273	0.96	0.449	1.197	0.403	0.804	0.334
ENSG00000253429		0	0	0	0	0	0	0	0
ENSG00000253430		0	0	0	0	0	0	0	0
ENSG00000253431	SRPK2P	0	0	0	0	0	0	0.044	0
ENSG00000253432		0	0	0	0	0	0	0.128	0
ENSG00000253433	NCRNA00250	0.072	0.222	0.43	0.08	0	0.168	0.138	0
ENSG00000253434	LINC02237	0	0	0	0	0	0	0.041	0
ENSG00000253435	IGKV2-4	0	0	0	0	0	0	0	0
ENSG00000253437	RNU6-988P	0	0	0	1.951	0	0	0	0
ENSG00000253438	PCAT1	1.542	0.841	1.763	1.096	1.263	1.123	1.756	1.494
ENSG00000253439	CDC42P5	0	0	0	0	0	0	0	0
ENSG00000253440	IGHV3-33-2	0	0	0.471	0.442	0.143	0	0.239	0
ENSG00000253441	IGHV3-25	0	0	0	0	0	0	0	0
ENSG00000253444		0	0	0	0	0	0	0.072	0
ENSG00000253445		0	0	0	0	0	0	0	0
ENSG00000253447		0	0	0	0	0	0	0.075	0
ENSG00000253448	IGLV3-6	0	0	0	0	0	0	0	0
ENSG00000253449		0	0	0	0	0	0	0.079	0
ENSG00000253451	IGLV2-28	0	0	0	0	0	0	0	0
ENSG00000253452		0.065	0.027	0.037	0.053	0.07	0.036	0.292	0.078
ENSG00000253454	NDUFA5P2	0	0	0	0	0	0	0	0
ENSG00000253455		0	0	0	0	0	0	0	0
ENSG00000253456		0	0	0	0	0	0	0	0
ENSG00000253457	SMIM18	0	0	0	0	0	0	0	0
ENSG00000253458	IGHVII-15-1	0	0	0	0	0	0	0	0
ENSG00000253460	IGKV2OR22-3	0	0	0	0	0	0	0	0
ENSG00000253461	IGKV1-35	0	0	0	0	0	0	0	0
ENSG00000253462	IGHVIII-26-1	0	0	0	0	0	0	0	0
ENSG00000253463	HMGB1P19	0.107	0.158	0.123	0.114	0.057	0.296	0.051	0.097
ENSG00000253465	IGHVIV-44-1	0	0	0	0	0	0	0.239	0
ENSG00000253467	IGHV7-40	0	0.12	0	0	0	0	0	0
ENSG00000253468		0	0	0	0	0	0	0	0
ENSG00000253469		0	0	0	0	0	0	0	0
ENSG00000253470		0	0	0	0	0	0	0	0
ENSG00000253471		0	0	0	0	0	0	0	0
ENSG00000253472		0	0	0	0	0	0	0	0
ENSG00000253474		0	0	0	0	0	0	0.128	0
ENSG00000253475		0.593	0.302	0.238	0.223	0.215	0.476	0.675	0
ENSG00000253476		0.067	0.102	0.161	0.631	0	0.709	0.499	0.46
ENSG00000253477		0.184	0.231	0.086	0.58	0.08	0.665	0.138	0.611
ENSG00000253479	LINC01603	0	0	0	0	0	0	0.091	0
ENSG00000253480		0	0	0	0	0	0	0.086	0.054
ENSG00000253481	IGKV1OR22-1	0	0	0	0	0	0	0	0
ENSG00000253482	IGHVII-26-2	0	0	0	0	0	0	0	0
ENSG00000253483		0	0	0	0	0	0	0	0
ENSG00000253484		0.108	0	0	0	0	0	0	0
ENSG00000253485	PCDHGA5	0.274	0.177	0.277	0.242	0.353	0.285	0.321	0.275
ENSG00000253487	IGKV2-36	0	0	0	0	0	0	0	0
ENSG00000253488	SINHCAFP3	0	0	0	0	0	0.117	0.051	0
ENSG00000253489		7.814	6.468	10.32	3.901	11.768	1.776	12.221	4.821
ENSG00000253490	LINC02099	0.009	0	0.011	0.01	0.02	0.021	0.099	0.009
ENSG00000253491	IGHVII-30-1	0	0	0.21	0	0	0	0	0.173
ENSG00000253492	CDH12P3	0	0	0	0	0	0	0	0
ENSG00000253493		0	0	0	0	0	0	0	0
ENSG00000253495	CYCSP23	0	0	0	0	0	0	0	0
ENSG00000253496		0.077	0.051	0.136	0.052	0.398	0.172	0.027	0.149
ENSG00000253497	IGKV1-13	0	0	0	0	0	0	0	0
ENSG00000253499		0.248	0	0.197	0.09	0.18	0.285	0.566	0.242
ENSG00000253500		1.5	1.082	1.447	1.074	2.093	1.175	3.183	1.475
ENSG00000253501	IGKV3D-34	0	0	0	0	0	0	0	0
ENSG00000253502	ATP6V1G1P2	0	0	0.126	0	0	0	0.262	0
ENSG00000253503		0	0	0	0	0	0	0	0
ENSG00000253504	MTCYBP19	0	0	0	0	0	0	0.028	0
ENSG00000253505	LINC02949	0	0.02	0.09	0.027	0.033	0.016	0.054	0.052
ENSG00000253506	NACA2	0	0.028	0.043	0	0	0.042	0.108	0.035
ENSG00000253507		0.041	0.164	0.157	0.046	0.323	0.049	0.121	0.041
ENSG00000253508		0	0	0.069	0.065	0.063	0.069	0	0.058
ENSG00000253509		0	0	0	0	0	0	0	0
ENSG00000253510		0.008	0	0	0	0	0	0.017	0
ENSG00000253512		0.143	0	0	0	0	0	0	0
ENSG00000253513	SQLE-DT	0.433	0	0	0.122	0.122	0	0.332	0
ENSG00000253515		0	0	0	0	0	0	0	0
ENSG00000253516	HMGB1P41	0.379	0.203	0.221	0.197	0.701	0.525	0.437	0.342
ENSG00000253517	XRCC6P4	0	0	0	0	0	0	0	0
ENSG00000253519		0	0	0	0	0	0	0.019	0
ENSG00000253520		0	0	0	0	0.204	0	0	0
ENSG00000253521	HPYR1	0	0	0	0	0	0	0.084	0
ENSG00000253522	MIR3142HG	0	0.056	0	0.101	0.015	0.015	0.068	0.024
ENSG00000253523		0	0	0	0	0	0	0	0
ENSG00000253524		0	0	0	0	0	0	0	0
ENSG00000253525	CPP	0.197	0.064	0.063	0.156	0.295	0.123	0.404	0.211
ENSG00000253526		0	0.07	0	0	0.101	0	0	0
ENSG00000253527		0	0	0	0	0	0	0	0
ENSG00000253528		0	0	0	0	0	0	0.343	0
ENSG00000253530		0	0.069	0	0	0	0	0.255	0
ENSG00000253532		0	0	0	0	0	0	0.072	0
ENSG00000253534	TRBV6-8	0	0	0	0	0	0	0	0
ENSG00000253535	ADAM7-AS1	0.139	0	0	0.052	0.148	0	0.312	0.046
ENSG00000253536		0	0	0	0	0	0	0.183	0
ENSG00000253537	PCDHGA7	1.4	0.297	1.745	1.126	2.035	1.224	1.736	1.678
ENSG00000253538		0	0	0	0	0	0	0.119	0
ENSG00000253539		0	0	0	0	0	0	0	0.047
ENSG00000253540	FAM86HP	1.67	0.776	2.031	1.232	2.165	1.311	2.021	1.504
ENSG00000253541	SEPTIN10P1	0	0	0	0.048	0	0.025	0	0
ENSG00000253542	SDR16C6P	0	0	0	0	0	0	0	0
ENSG00000253543		0	0	0	0	0	0	0	0
ENSG00000253544	C1GALT1P3	0.038	0.026	0.089	0.041	0	0	0	0
ENSG00000253545	IGHV3-52	0	0	0	0	0	0	0	0
ENSG00000253546	IGLVVI-22-1	0	0	0	0	0	0	0	0
ENSG00000253547	TUBAP7	0	0	0	0	0	0	0.034	0
ENSG00000253548	PYDC2	0	0	0	0	0	0	0	0
ENSG00000253549	CA3-AS1	0.194	0.111	0.184	0.083	0.023	0.135	0.086	0.099
ENSG00000253550		0	0	0	0	0	0	0	0
ENSG00000253551		0	0	0	0	0	0	0	0
ENSG00000253552	HOXA-AS2	5.848	7.549	4.6	6.189	6.693	6.378	5.378	5.431
ENSG00000253553		0.072	0.004	0	0	0.067	0.018	0.384	0.047
ENSG00000253554	LINC01414	0.07	0	0.166	0.077	0.156	0	0.259	0.068
ENSG00000253555	TARDBPP4	0	0	0	0	0	0	0.124	0
ENSG00000253556	MTCO1P4	0	0	0	0	0	0	0.05	0
ENSG00000253557		0	0	0	0	0	0	0.049	0
ENSG00000253558		0.02	0.007	0	0.011	0.043	0.011	0	0.019
ENSG00000253559	OSGEPL1-AS1	0.689	1.661	1.668	1.653	1.204	1.181	1.026	1.649
ENSG00000253560		0	0	0	0	0	0	0	0
ENSG00000253561		0	0	0	0	0	0	0.059	0
ENSG00000253562		0	0	0	0	0	0	0	0
ENSG00000253563	NKX2-1-AS1	0	0	0	0	0	0	0.021	0
ENSG00000253564		0	0	0	0	0	0	0.034	0
ENSG00000253567		0	0	0	0	0	0	0	0
ENSG00000253568		0	0	0	0	0	0	0	0
ENSG00000253569	VENTXP5	0	0	0	0	0	0	0.024	0
ENSG00000253570	RNF5P1	0	0	0	0	0	0	0	0.059
ENSG00000253571		0	0	0	0	0	0	0.055	0
ENSG00000253572		0	0	0	0	0	0.044	0.037	0
ENSG00000253573		0	0	0	0	0	0	0	0
ENSG00000253574		0	0	0	0	0	0	0	0
ENSG00000253576		0	0	0	0	0	0	0	0
ENSG00000253577		0	0	0	0	0	0	0	0
ENSG00000253578	IGKV1-22	0	0	0	0	0	0	0	0
ENSG00000253579	SUMO2P16	0	0	0	0	0	0	0	0
ENSG00000253580	TRMT10BP1	0	0	0	0	0	0	0	0
ENSG00000253581		0	0	0	0	0	0	0	0
ENSG00000253582	OXR1-AS1	0.089	0.121	0	0.096	0.195	0.301	0.086	0.255
ENSG00000253583		0.186	0	0	0	0	0.074	0.066	0
ENSG00000253584		2.277	1.891	3.025	1.971	3.297	2.496	2.733	2.803
ENSG00000253585		0.042	0.098	0.2	0.047	0.371	0.05	0.077	0.295
ENSG00000253586		0	0	0	0	0	0	0	0
ENSG00000253587	IGHV3-30-2	0	0	0	0	0	0	0	0
ENSG00000253590	IGLV3-13	0	0	0	0	0	0	0	0
ENSG00000253591	KCNIP1-AS1	0	0	0	0	0	0	0.067	0
ENSG00000253592	IGKV2-38	0	0	0	0	0	0	0	0
ENSG00000253593		0	0	0	0	0	0	0	0
ENSG00000253595	LINC01300	0	0	0	0	0	0	0.037	0.029
ENSG00000253596		0	0	0	0	0	0	0	0
ENSG00000253598	SLC10A5	1.865	2.467	2.331	2.656	2.807	3.244	3.022	3.57
ENSG00000253600		0	0	0	0	0	0	0	0
ENSG00000253602	RN7SL260P	0	0	0	0	0	0	0	0
ENSG00000253603	CERNA3	0.062	0.099	0.073	0.069	0.134	0	0.111	0.062
ENSG00000253604		0	0.036	0.06	0.053	0	0.057	0.044	0
ENSG00000253605	HNRNPA1P38	0.026	0	0	0	0	0	0.102	0
ENSG00000253606	AFG3L2P1	0	0	0	0	0	0	0	0
ENSG00000253607		0	0	0	0.065	0	0	0	0
ENSG00000253608		0.01	0	0	0	0	0	0.04	0
ENSG00000253610		0	0	0	0	0	0	0	0
ENSG00000253611	VN1R46P	0	0	0	0	0.036	0	0	0
ENSG00000253612	WBP1LP3	0	0	0	0	0	0	0.237	0
ENSG00000253613		0	0	0	0	0	0.11	0	0
ENSG00000253614		0	0	0	0	0	0	0.043	0
ENSG00000253615		0	0	0	0	0	0	0	0
ENSG00000253616		6.844	4.589	9.517	6.865	7.932	6.686	9.234	6.548
ENSG00000253617		0	0	0	0	0	0	0	0
ENSG00000253618	GRPEL2-AS1	0	0	0	0	0	0	0.098	0
ENSG00000253619		0	0	0	0	0.053	0.11	0.049	0
ENSG00000253620		0	0	0	0	0	0	0	0
ENSG00000253621	RPSAP74	0	0.069	0	0	0	0	0	0
ENSG00000253622		0	0	0	0	0	0	0	0
ENSG00000253623		0	0	0	0	0	0	0.075	0.038
ENSG00000253625	IGKV2-23	0	0	0	0	0	0	0	0
ENSG00000253626	EIF5AL1	4.278	5.807	4.6	5.982	5.31	6.56	5.703	2.365
ENSG00000253627		0	0	0	0	0	0	0	0
ENSG00000253628		0.044	0.069	0	0	0	0	0.08	0
ENSG00000253629		0	0.092	0	0	0	0	0	0
ENSG00000253630		0	0	0	0	0	0	0	0
ENSG00000253631	IGLV7-35	0	0	0	0	0	0	0	0
ENSG00000253632		0.128	0.033	0	0.048	0.14	0	0.123	0.042
ENSG00000253633		0.765	0.486	0.624	0.503	0.685	0.252	0.595	0.401
ENSG00000253634		0	0	0	0	0	0	0	0
ENSG00000253635	IGHVIII-67-3	0	0	0	0	0	0	0	0
ENSG00000253636		0.114	0.104	0.225	0.362	0.26	0.419	0.296	0.38
ENSG00000253637	IGLVV-58	0	0	0	0	0	0	0	0
ENSG00000253638		0	0	0	0	0	0	0	0
ENSG00000253639	SUMO2P18	0	0	0	0	0	0	0	0
ENSG00000253641	LINC03022	0	0.023	0	0	0	0	0.016	0.059
ENSG00000253642		0	0	0	0	0.051	0	0.125	0.02
ENSG00000253643	ADAM7-AS2	0	0.08	0	0	0	0.084	0.108	0.036
ENSG00000253644	LINC02845	0	0	0	0	0	0	0	0
ENSG00000253645		0	0.115	0.307	0.142	0.217	0.074	0.133	0
ENSG00000253646	RPL6P32	0	0	0	0	0	0	0.031	0
ENSG00000253647	KCNIP1-OT1	0	0	0	0	0	0.023	0.021	0
ENSG00000253648		0	0	0	0	0	0	0	0
ENSG00000253649	PRSS51	0.011	0.031	0.091	0	0.024	0.101	0.066	0.105
ENSG00000253650	SMARCE1P4	0	0	0	0	0	0	0.242	0
ENSG00000253651	SOD1P3	0	0	0	0	0	0	0	0
ENSG00000253652		0	0	0	0	0	0	0.087	0
ENSG00000253653		0	0	0	0.072	0	0.038	0.029	0
ENSG00000253654	IDI1P2	0	0	0	0	0	0	0	0
ENSG00000253655	JCHAINP1	0	0	0	0	0	0	0	0
ENSG00000253656		0	0	0	0	0	0	0.022	0
ENSG00000253657		0	0	0	0	0	0	0	0
ENSG00000253658	LINC01592	0.025	0	0.03	0.028	0	0.059	0.106	0
ENSG00000253659		0.025	0.017	0	0	0	0	0.052	0
ENSG00000253660		0	0	0	0	0	0	0	0
ENSG00000253661	ZFHX4-AS1	6.346	22.983	8.337	14.109	7.149	27.741	3.682	21.011
ENSG00000253663	NPM1P52	0.033	0	0.04	0	0	0	0	0
ENSG00000253664		0.068	0.051	0	0.076	0	0	0	0
ENSG00000253665	LINC02866	0.386	0.073	0.057	0.263	0.262	0.497	0.239	0.322
ENSG00000253666		0.051	0	0.171	0.064	0.155	0.146	0.192	0.105
ENSG00000253667		0	0.025	0	0	0.065	0.033	0.051	0
ENSG00000253668		0	0	0	0	0	0	0	0
ENSG00000253669	GASAL1	5.773	7.94	6.05	8.893	5.943	9.023	5.069	7.25
ENSG00000253670		0	0	0	0	0	0	0.05	0
ENSG00000253671		0.986	0.567	0.978	0.325	0.344	0.2	1.029	0.223
ENSG00000253672		0	0	0	0	0.066	0	0	0
ENSG00000253673		0	0	0	0	0	0	0	0
ENSG00000253674	IGHVII-78-1	0	0	0	0	0	0	0	0
ENSG00000253675		0	0	0	0	0	0	0	0
ENSG00000253676	TAGLN2P1	0.458	0.667	0.389	0.368	0.511	0.558	0.704	0.377
ENSG00000253677	UBE2HP1	0	0	0	0	0	0	0	0
ENSG00000253678		0	0	0.024	0	0	0	0	0
ENSG00000253679	LINC02844	0	0	0	0	0	0	0.056	0
ENSG00000253680		0	0	0	0	0	0	0	0
ENSG00000253681		0.271	1.246	0.491	1.989	0.297	0.984	0.359	1.219
ENSG00000253682		0	0	0	0	0	0	0.052	0
ENSG00000253683		0	0	0	0.83	0.402	0	0	0.722
ENSG00000253684	BUD31P1	0	0	0	0	0	0	0	0
ENSG00000253685	MTND5P41	0	0	0	0	0	0	0	0
ENSG00000253686	LINC01484	0.316	0.055	0.266	0.159	0.255	0.088	0.269	0.061
ENSG00000253687		0	0	0	0	0	0	0.034	0
ENSG00000253688		0	0	0	0	0	0	0.015	0
ENSG00000253690		0	0	0	0	0	0.038	0.031	0
ENSG00000253691	IGKV2OR22-4	0.117	0	0	0	0	0	0	0
ENSG00000253692	IGHEP1	0	0	0	0	0	0	0	0
ENSG00000253693		0	0	0	0	0	0	0	0
ENSG00000253695	PINX1-DT	0	0	0	0.02	0	0	0.018	0.035
ENSG00000253696	KBTBD11-OT1	0.254	0.285	0.1	0.047	0.14	0.148	0.127	0.084
ENSG00000253697		0	0	0	0	0	0	0	0
ENSG00000253698		0	0	0	0	0	0	0	0
ENSG00000253699		0	0	0	0	0	0	0	0
ENSG00000253702	LINC02847	0	0	0	0	0	0	0	0
ENSG00000253703	IGHV1-68	0	0	0	0	0	0	0	0
ENSG00000253704	VIRMA-DT	0.691	0.231	0.388	0.139	0.234	0.572	0.293	0.369
ENSG00000253706		2.36	1.235	2.023	0.618	0.23	0.557	2.379	0.393
ENSG00000253707		0	0	0	0	0	0	0	0
ENSG00000253708		0	0	0.08	0	0	0	0.13	0
ENSG00000253709	IGHV1-14	0	0	0	0	0	0	0	0
ENSG00000253710	ALG11	7.668	3.8	9.014	9.344	10.117	8.152	10.169	9.943
ENSG00000253711		0	0	0	0	0	0	0	0
ENSG00000253712	LINC02886	0.717	0.141	0.611	0.318	1.145	0.319	0.467	0
ENSG00000253713		0	0	0	0	0	0	0	0
ENSG00000253714	IGHVII-53-1	0	0	0	0	0	0	0	0
ENSG00000253715		0	0	0	0	0.052	0.058	0	0
ENSG00000253716	MINCR	16.256	16.142	13.096	11.664	11.483	9.391	15.473	9.886
ENSG00000253717		0	0	0	0	0	0	0	0
ENSG00000253719	ATXN7L3B	26.67	14.925	31.911	29.543	34.375	28.368	38.673	31.623
ENSG00000253720		0	0	0	0.021	0.021	0	0.019	0
ENSG00000253721	SUMO2P20	0	0	0	0	0	0	0	0
ENSG00000253722		0.05	0.032	0	0.114	0	0	0	0
ENSG00000253723		0	0	0	0	0	0	0.119	0
ENSG00000253725		0	0	0	0	0	0	0.016	0
ENSG00000253726		0	0	0	0	0	0	0.13	0
ENSG00000253728		0	0	0	0	0	0	0	0
ENSG00000253729	PRKDC	89.37	108.596	111.807	182.916	114.398	185.902	107.658	149.633
ENSG00000253730		0	0.043	0.131	0.061	0	0.065	0	0
ENSG00000253731	PCDHGA6	0.305	0.237	0.508	0.367	0.455	0.315	0.481	0.405
ENSG00000253732	IGKV2-19	0	0	0	0	0	0	0	0
ENSG00000253733	LZTS1-AS1	0	0	0	0	0	0	0.026	0
ENSG00000253734	LINC01289	0	0	0	0	0	0	0.03	0
ENSG00000253735		0	0	0	0	0	0	0	0
ENSG00000253736		0.131	0.112	0.227	0.211	0.101	0.156	0.303	0.028
ENSG00000253737		0	0.065	0	0.189	0.186	0	0.08	0.081
ENSG00000253738	OTUD6B-AS1	33.37	24.843	32.941	30.936	34.287	29.37	33.436	32.857
ENSG00000253739	RNU6-323P	1.888	0	2.027	0	0	0	0	0
ENSG00000253740		0	0	0	0	0	0	0	0
ENSG00000253741	LNCOC1	0.673	0.636	0.83	0.947	0.827	0.955	0.814	1.122
ENSG00000253742	IGHV3-60	0	0	0	0	0	0	0	0
ENSG00000253743	MARK2P11	0	0	0	0	0	0	0.015	0
ENSG00000253744		0.051	0.044	0.119	0	0	0.061	0.04	0.099
ENSG00000253745		0	0	0	0	0	0	0.03	0
ENSG00000253746		0.118	0	0	0	0	0.069	0	0
ENSG00000253747	IGHVII-62-1	0	0	0	0	0	0	0	0
ENSG00000253748	CYP4F44P	0	0	0	0	0	0	0	0
ENSG00000253749		0	0	0	0	0	0	0	0
ENSG00000253750		0	0	0	0	0	0	0	0
ENSG00000253752	IGLVI-63	0	0	0	0	0	0	0	0
ENSG00000253754		0	0	0	0	0	0	0	0
ENSG00000253755	IGHGP	0.016	0	0	0	0	0	0	0
ENSG00000253756	CARS1P2	0.171	0	0	0	0	0	0	0
ENSG00000253759	IGHV3-57	0	0	0	0	0	0	0	0
ENSG00000253760		0	0	0	0	0	0	0	0
ENSG00000253762		0	0	0	0	0	0	0.055	0
ENSG00000253763	IGHV3-6	0	0	0	0	0	0	0.12	0
ENSG00000253764	KBTBD11-AS1	0.082	0.085	0.064	0.076	0.045	0.096	0.109	0.041
ENSG00000253765	IGKV2D-19	0	0	0	0	0	0	0	0
ENSG00000253766		0	0	0.043	0	0	0	0	0
ENSG00000253767	PCDHGA8	0.221	0.137	0.201	0.357	0.187	0.189	0.266	0.145
ENSG00000253768		0	0	0	0	0	0	0	0
ENSG00000253770	HMGB1P23	0	0	0	0	0	0	0	0
ENSG00000253771	TPTE2P1	2.029	1.557	1.731	1.179	1.408	0.972	2.125	1.303
ENSG00000253772		0.038	0	0	0	0	0	0.036	0
ENSG00000253773	CFAP418-AS1	1.07	0.615	0.846	0.542	0.997	0.499	1.429	0.504
ENSG00000253774		0.058	0	0	0	0.063	0	0.056	0
ENSG00000253775		0	0	0	0	0	0	0	0
ENSG00000253776		0	0	0	0	0	0	0	0
ENSG00000253777		0	0	0	0	0	0	0	0
ENSG00000253778		0	0	0	0	0	0	0	0
ENSG00000253779	IGLVVI-25-1	0	0	0	0	0	0	0	0
ENSG00000253780	IGHVIII-2-1	0	0	0	0	0	0	0	0
ENSG00000253781	ZNF317P1	0	0	0	0	0	0	0	0
ENSG00000253782		0	0	0	0	0	0	0	0
ENSG00000253783		0	0	0	0	0	0	0	0
ENSG00000253784		0	0	0	0	0.075	0	0.116	0
ENSG00000253785		0	0	0.118	0.037	0	0	0.132	0.033
ENSG00000253786	IGLV3-15	0	0	0	0	0	0	0	0
ENSG00000253787	LINC02219	0	0	0	0	0	0	0	0
ENSG00000253789	NARS1P2	0	0	0	0	0	0	0.099	0
ENSG00000253790		0	0	0	0	0	0	0.05	0
ENSG00000253792		0	0	0	0	0	0	0	0
ENSG00000253793		0	0	0	0	0	0	0.07	0
ENSG00000253794	IGLV10-67	0	0	0	0	0	0	0	0
ENSG00000253795	MTND1P5	0	0	0	0	0	0	0.041	0
ENSG00000253796		0.737	0.387	1.022	0.5	0.986	0.707	0.563	0.506
ENSG00000253797	UTP14C	0	1.172	0	0	0	0	0	0
ENSG00000253798		0	0	0	0	0	0	0	0
ENSG00000253799	LINC01030	0	0	0	0	0	0.057	0.048	0
ENSG00000253800		0	0	0	0	0	0	0	0
ENSG00000253801		0	0	0	0	0	0	0	0
ENSG00000253802	SIRLNT	0	0.167	0.14	0.114	0	0.136	0.354	0.152
ENSG00000253803		0	0	0	0	0	0	0.027	0
ENSG00000253805		0	0	0	0	0	0	0	0
ENSG00000253806		0.113	0.103	0.125	0	0.111	0.134	0.07	0.22
ENSG00000253807	LINC01170	0	0	0	0	0	0	0.152	0
ENSG00000253808	IGHVII-46-1	0	0	0	0	0	0	0	0
ENSG00000253809		0	0	0	0	0	0	0	0
ENSG00000253810	PSAT1P1	0	0.019	0	0	0	0	0.048	0
ENSG00000253811		0	0	0	0	0	0	0.119	0
ENSG00000253813	COX6B1P4	0	0	0	0	0	0	0	0
ENSG00000253814	MRPS36P3	0	0	0	0	0	0	0	0
ENSG00000253816	GUSBP14	4.171	2.314	5.694	10.364	3.539	6.453	7.762	6.781
ENSG00000253817		0	0	0	0	0	0	0	0
ENSG00000253818	IGLV1-41	0	0	0.217	0	0	0	0	0
ENSG00000253819	LINC01151	0.113	0.07	0.128	0.225	0	0.122	0.194	0.33
ENSG00000253820	IGHVII-67-1	0	0	0	0	0	0	0	0
ENSG00000253821		0	0	0	0	0	0	0	0
ENSG00000253822	IGLV3-24	0	0	0	0	0	0	0.803	0
ENSG00000253823	IGLV1-62	0	0	0	0	0	0	0	0
ENSG00000253824		0.074	0.049	0	0	0.057	0	0.053	0.052
ENSG00000253825		0	0.119	0	0.095	0	0.1	0	0.085
ENSG00000253826	WBP1LP10	0	0	0	0	0	0	0	0
ENSG00000253828	MTND2P38	0	0	0	0	0	0	0	0
ENSG00000253829		0	0	0	0	0	0.219	0	0
ENSG00000253831	ETV3L	0	0.009	0	0	0	0	0.01	0.011
ENSG00000253832		0	0.079	0	0.057	0	0	0.052	0.15
ENSG00000253833	DSTNP3	0.109	0	0.125	0.123	0	0.125	0	0
ENSG00000253834		0	0	0	0	0	0	0	0
ENSG00000253836		0	0	0	0	0	0	0	0
ENSG00000253837		0	0.01	0.015	0	0	0.015	0.03	0
ENSG00000253838		0	0	0	0	0	0	0	0
ENSG00000253840		0	0	0	0	0	0	0	0
ENSG00000253841		0.316	1.39	0.097	0.883	0.609	1.026	0.368	1.321
ENSG00000253842		0	0	0	0	0	0	0.072	0
ENSG00000253843		0	0	0	0	0	0	0	0
ENSG00000253844		0.081	0.285	0.11	0.14	0.182	0.049	0	0.124
ENSG00000253845		0	0	0	0	0	0	0	0
ENSG00000253846	PCDHGA10	0.041	0.028	0.032	0.037	0.031	0.051	0.077	0.039
ENSG00000253848	RBM12B-DT	0.114	0.215	0.135	0.063	0.062	0.463	0.159	0.054
ENSG00000253849		0	0	0	0	0	0	0	0
ENSG00000253851		0	0	0	0	0	0	0	0
ENSG00000253852		0	0	0	0	0	0	0	0
ENSG00000253853		0	0	0	0	0.028	0	0.074	0
ENSG00000253854		0.035	0.069	0	0.04	0.16	0.041	0.037	0.143
ENSG00000253855		0	0	0	0	0	0	0	0
ENSG00000253857		0	0	0	0	0	0	0	0
ENSG00000253858		0	0.042	0	0	0	0	0	0.108
ENSG00000253859		0	0	0	0	0	0	0.056	0
ENSG00000253860	IGKV3-34	0	0	0	0	0	0	0	0
ENSG00000253861	SLC2A3P1	0	0	0	0	0	0	0	0
ENSG00000253862	IGHVIII-47-1	0	0	0	0	0	0	0.122	0
ENSG00000253865		0	0	0.058	0	0	0	0	0.099
ENSG00000253866	TMEM97P2	0	0	0	0	0	0	0	0
ENSG00000253868	FER1L6-AS2	0	0	0	0	0	0	0.016	0
ENSG00000253869	PIGFP1	0	0	0	0	0	0	0	0.068
ENSG00000253870	IGKV1-32	0	0	0	0	0	0	0	0
ENSG00000253871		0	0	0	0	0	0	0.049	0
ENSG00000253872		0.014	0.018	0	0.032	0	0	0.062	0
ENSG00000253873	PCDHGA11	0.026	0.03	0	0.044	0.022	0.032	0.044	0.013
ENSG00000253874	IGLVIV-66-1	0	0	0	0	0	0	0	0
ENSG00000253875		0	0.006	0.009	0.009	0	0.027	0.008	0.008
ENSG00000253877	LINC01608	1.064	0.386	0.694	0.403	1.09	0.553	2.122	0.537
ENSG00000253879		0	0	0	0	0	0	0.109	0
ENSG00000253880		0.057	0.046	0.206	0.066	0	0.138	0.271	0
ENSG00000253881		0	0	0	0	0	0	0	0
ENSG00000253882		0.522	0.167	0.869	0	0.388	0.134	0.937	0.127
ENSG00000253883	IGHV3-19	0	0	0	0	0	0	0	0
ENSG00000253884		0	0	0	0	0	0	0	0
ENSG00000253885	ARF1P3	0	0	0	0	0	0	0	0
ENSG00000253886		0	0	0	0	0	0	0.027	0
ENSG00000253887		0	0.08	0	0	0	0	0.193	0
ENSG00000253888		0	0	0	0	0	0	0	0
ENSG00000253889	IGLVI-38	0	0	0	0	0	0	0.2	0
ENSG00000253891		0	0	0	0	0	0	0	0
ENSG00000253892		0	0	0	0	0	0	0	0
ENSG00000253893	FAM85B	0.429	0.11	0.357	0.203	0.799	0.129	0.949	0.358
ENSG00000253894		0	0	0	0	0	0	0.423	0
ENSG00000253895	IGHVII-44-2	0	0	0	0	0	0	0	0
ENSG00000253896		0	0	0	0	0	0	0.035	0
ENSG00000253897		0	0	0	0	0	0	0.104	0
ENSG00000253898	LINC01419	0.337	0.314	0.456	0.428	0.296	0.482	0.361	0.627
ENSG00000253899		0	0.039	0.039	0.109	0	0	0.036	0.034
ENSG00000253900	CDH12P4	0	0	0	0	0	0	0	0
ENSG00000253901		0.53	0.698	0.836	0.538	0.831	1.313	1.041	0.963
ENSG00000253903		0	0	0	0	0	0	0	0
ENSG00000253906	IGKV2D-10	0	0	0	0	0	0	0	0
ENSG00000253907		0	0	0	0	0	0	0	0
ENSG00000253908		0	0	0	0	0	0	0	0
ENSG00000253910	PCDHGB2	0.52	0.233	0.666	0.699	0.855	0.977	0.789	0.74
ENSG00000253911		0	0	0	0	0	0	0	0
ENSG00000253912		0	0	0	0	0	0	0	0
ENSG00000253913	IGLV3-26	0	0	0	0	0	0	0	0
ENSG00000253915	MAPRE1P1	0	0	0	0	0	0	0.035	0
ENSG00000253916	MTCO1P49	0	0	0	0	0	0	0.039	0
ENSG00000253917		0.269	0	0	0	0.185	0.302	0.284	0.189
ENSG00000253919	THAP12P7	0	0.009	0.03	0.014	0.014	0.014	0.039	0.012
ENSG00000253920	IGLV3-31	0	0	0	0	0	0	0	0.177
ENSG00000253921	ATOX1-AS1	0	0	0	0	0	0	0	0
ENSG00000253923		0.026	0.02	0.061	0.058	0.114	0.03	0.156	0
ENSG00000253924		0	0	0	0	0	0	0.033	0
ENSG00000253925		0	0	0	0	0	0	0.044	0
ENSG00000253926		0	0	0	0	0	0	0	0
ENSG00000253927		0	0	0	0	0	0	0	0
ENSG00000253930	TNFRSF10A-AS1	0.359	0.037	0.519	0.271	0.412	0.072	0	0.127
ENSG00000253931	LINC02990	0.095	0.113	0.443	0.107	0.613	0.224	0.208	0.047
ENSG00000253932		0	0.005	0.009	0	0	0	0.056	0
ENSG00000253934	MRPL49P2	0	0	0	0	0	0	0	0
ENSG00000253935	IGLVIV-53	0	0	0	0	0	0	0	0
ENSG00000253936	IGHV3-63	0	0	0	0	0	0	0	0
ENSG00000253937	NATP	0	0	0	0	0	0	0	0
ENSG00000253939		0	0.076	0	0	0	0.118	0.047	0
ENSG00000253940		0	0	0	0	0	0	0	0
ENSG00000253941	IGHVII-51-2	0	0	0	0	0	0	0	0
ENSG00000253942		0	0	0	0	0	0	0	0
ENSG00000253943	KRT18P37	0	0	0.019	0.018	0	0.038	0.061	0
ENSG00000253944	MTUS1-DT	0.067	0.123	0.29	0	0.131	0.077	0.569	0
ENSG00000253945		0	0	0	0	0	0	0	3.481
ENSG00000253946		0	0	0	0	0	0	0.131	0
ENSG00000253947		0	0	0	0	0	0	0	0
ENSG00000253948	VPS13B-DT	10.284	11.611	8.579	14.246	9.434	11.954	10.739	11.983
ENSG00000253949		0	0	0	0	0	0	0	0
ENSG00000253951	CCT3P1	0	0	0	0	0	0	0.09	0
ENSG00000253952	HIGD1AP18	0	0	0	0	0	0	0	0
ENSG00000253953	PCDHGB4	4.22	1.842	4.469	3.652	4.717	3.534	4.425	3.591
ENSG00000253954	HMGN1P38	0.136	0	0	0.143	0.14	0	0	0
ENSG00000253955	LINC02995	0	0	0	0	0	0	0.08	0
ENSG00000253956		0	0	0	0	0	0	0	0
ENSG00000253957	IGHV3-22	0	0	0	0	0	0	0	0
ENSG00000253958	CLDN23	4.048	3.876	4.292	4.094	4.023	3.693	4.029	3.606
ENSG00000253959	LINC01863	0	0	0	0	0	0	0.065	0
ENSG00000253960		0	0	0	0	0	0	0	0
ENSG00000253961		0	0	0	0	0	0	0	0
ENSG00000253963	IGLV3-2	0	0	0	0	0	0	0	0
ENSG00000253964	RPL31P40	0	0	0	0	0	0	0	0
ENSG00000253965		0	0	0	0	0	0	0	0.038
ENSG00000253966		0	0.016	0.026	0.024	0	0.101	0.091	0.107
ENSG00000253967	LINC03020	0	0	0	0	0	0	0.041	0.01
ENSG00000253968		0	0.018	0.072	0	0.025	0	0.025	0
ENSG00000253970	MTND2P7	0	0	0	0	0	0	0.17	0
ENSG00000253971	CDC42P3	0	0	0.064	0	0	0	0	0
ENSG00000253972	MAL2-AS1	0	0.132	0.077	0	0	0.14	0.178	0.062
ENSG00000253973	NRIP3-DT	0	0	0	0	0.014	0	0.03	0
ENSG00000253974	NRG1-IT1	0.302	0.087	0.179	0.627	0	0.076	0.277	0.126
ENSG00000253975		0	0	0	0	0	0	0.015	0
ENSG00000253976		0	0	0	0	0	0	0.077	0
ENSG00000253977	MTCO2P4	0	0	0	0	0	0	0	0
ENSG00000253978	TENM2-AS1	1.263	0.925	1.713	0.851	0.816	0.701	1.09	0.634
ENSG00000253979		0	0	0	0	0	0	0	0
ENSG00000253980		0	0	0	0	0	0	0.061	0
ENSG00000253981	ALG1L13P	0.027	0.06	0.048	0.031	0.121	0.032	0.147	0.034
ENSG00000253982	CLN8-AS1	14.783	20.012	17.594	18.125	13.937	16.084	14.875	11.23
ENSG00000253983		0	0	0.113	0	0.064	0	0.063	0
ENSG00000253985		0	0	0	0	0	0	0	0
ENSG00000253986		0	0	0	0	0	0	0	0
ENSG00000253988		0	0	0	0	0	0	0.048	0
ENSG00000253989	IGHVIII-38-1	0.599	0.304	0	0.675	0.651	0.481	0.17	0.197
ENSG00000253991		0	0	0	0	0	0	0	0
ENSG00000253992		0	0	0	0	0	0	0	0
ENSG00000253993		0	0	0	0	0	0	0	0
ENSG00000253994	NDUFB9P3	0	0	0	0	0	0	0.067	0
ENSG00000253995	RPL10P18	0	0	0	0	0	0	0.134	0
ENSG00000253997		0	0	0	0	0	0	0	0
ENSG00000253998	IGKV2-29	0	0	0	0	0	0	0	0
ENSG00000253999	IGKV3D-31	0	0	0	0	0	0	0	0
ENSG00000254000		0	0	0	0	0	0	0	0
ENSG00000254001		0	0	0	0	0	0	0	0
ENSG00000254002		0	0	0	0	0	0	0.024	0
ENSG00000254003	SRI-AS1	0	0	0	0	0	0.057	0	0
ENSG00000254004	ZNF260	9.377	6.18	10.117	11.577	11.183	11.212	9.004	8.725
ENSG00000254006		0	0	0	0	0	0	0	0
ENSG00000254007		0	0	0	0	0	0	0.108	0
ENSG00000254008	LINC00051	0	0	0	0	0	0	0.024	0
ENSG00000254009	IGKV2D-38	0	0	0	0	0	0	0	0
ENSG00000254011		0	0	0	0	0	0	0.092	0
ENSG00000254012	RPL10P8	0	0	0	0	0	0	0	0
ENSG00000254013	MAP2K1P1	0	0	0.022	0	0	0	0.018	0
ENSG00000254014		0	0	0	0	0	0	0	0
ENSG00000254015	MTND4LP26	0	0	0	0	0	0	0	0
ENSG00000254016	ALG1L10P	0.094	0	0	0.105	0	0	0	0
ENSG00000254017	IGHEP2	0	0	0.019	0.019	0	0.02	0.015	0
ENSG00000254019		0	0.111	0	0.052	0	0.055	0.04	0.046
ENSG00000254020		0	0	0	0	0	0	0	0
ENSG00000254021		0	0	0	0	0	0	0	0
ENSG00000254023	PKMP4	0	0	0.201	0	0.181	0	0.277	0
ENSG00000254024		0	0	0	0	0	0	0	0
ENSG00000254025	BRIX1P1	0	0	0	0	0	0	0	0.036
ENSG00000254026	LINC03023	0	0	0	0	0	0	0	0
ENSG00000254027	LNMICC	2.914	2.472	2.685	1.625	2.537	2.395	2.133	1.836
ENSG00000254028		0.033	0	0.077	0.108	0.107	0.038	0.096	0.032
ENSG00000254029	IGLC4	0	0	0	0	0	0	0	0
ENSG00000254030	IGLC5	0	0	0	0	0	0	0	0
ENSG00000254031		0	0	0	0	0	0	0	0
ENSG00000254033		0	0	0	0	0	0	0	0
ENSG00000254034	INTS9-AS1	0	0	0	0	0	0	0.011	0
ENSG00000254035		0	0	0	0	0	0	0	0
ENSG00000254036	IGHVIII-67-2	0	0	0	0	0	0	3.346	0
ENSG00000254037		0	0	0	0	0	0	0.059	0
ENSG00000254038		0	0	0	0	0	0	0	0
ENSG00000254039		0.108	0	0	0	0.235	0	0.098	0
ENSG00000254040		0	0	0	0	0	0	0	0
ENSG00000254041		0	0	0	0	0	0	0	0
ENSG00000254042	SLIT3-AS2	0.024	0	0.032	0	0.02	0.012	0.028	0
ENSG00000254043		0	0	0	0	0	0	0.057	0.109
ENSG00000254044		1.074	1.04	1.324	1.053	1.259	0.727	2.229	1.444
ENSG00000254045	IGHVIII-22-2	0	0	0	0	0	0	0	0
ENSG00000254046	IGHV1-17	0	0	0	0	0	0	0	0
ENSG00000254047		0	0	0	0	0	0	0.029	0
ENSG00000254048		0	0	0	0	0	0	0	0
ENSG00000254049	NRG1-IT3	0	0	0	0	0	0.069	0	0
ENSG00000254050		0	0	0	0	0	0	0	0
ENSG00000254051		0	0	0	0	0	0	0	0
ENSG00000254052	IGHVIII-67-4	0	0	0	0	0	0	0	0
ENSG00000254053	IGHVIII-5-2	0	0	0	0	0	0	0.402	0
ENSG00000254054		0	0	0	0	0	0	0.066	0
ENSG00000254055		0	0	0	0	0	0	0	0
ENSG00000254056	IGHV3-71	0	0	0	0	0	0	0	0
ENSG00000254057		0.05	0.121	0	0	0.055	0.06	0.04	0
ENSG00000254060		0	0	0	0	0	0	0.053	0
ENSG00000254061		0.076	0	0	0	0	0	0.07	0.075
ENSG00000254063	DUXAP2	0	0	0	0.059	0	0	0	0
ENSG00000254064	PIWIL2-DT	0.058	0	0	0	0	0	0.053	0
ENSG00000254065		0	0	0	0	0	0	0	0
ENSG00000254066	LINC01938	0	0	0	0	0	0	0.057	0
ENSG00000254067		0	0.163	0	0	0	0	0	0
ENSG00000254069		0	0.023	0	0	0	0	0	0
ENSG00000254070		0	0	0	0	0	0	0	0
ENSG00000254073	IGLVVII-41-1	0	0	0	0	0	0	0	0
ENSG00000254075	IGLVV-66	0	0	0	0	0	0	0	0
ENSG00000254076		0	0.008	0	0	0	0	0.01	0
ENSG00000254077	IGLV3-7	0	0	0.262	0	0	0	0	0
ENSG00000254079	SRSF3P2	0.088	0	0.105	0	0	0	0	0.344
ENSG00000254080		0	0	0	0	0	0	0	0
ENSG00000254081	LINC01299	0	0.014	0.011	0	0	0	0.039	0
ENSG00000254083	LINC01591	0	0	0	0	0	0	0	0
ENSG00000254084		0.117	0	0	0	0	0	0.056	0
ENSG00000254086		0	0	0	0	0	0	0	0
ENSG00000254087	LYN	17.324	12.213	20.131	25.288	28.553	23.962	24.985	26.634
ENSG00000254088	SLC2A3P4	0	0.014	0	0	0	0.043	0.019	0.036
ENSG00000254089		0	0	0	0	0	0	0	0
ENSG00000254090	MTND2P32	0	0	0	0	0	0	0	0
ENSG00000254091		0	0	0	0	0	0	0	0
ENSG00000254092		0.013	0	0	0.014	0	0.014	0.018	0
ENSG00000254093	PINX1	10.826	20.817	12.964	22.157	11.184	20.613	11.684	19.209
ENSG00000254094		0	0.092	0.066	0.13	0.061	0.206	0.045	0.059
ENSG00000254095		0	0	0	0	0	0	0.053	0
ENSG00000254097	IGKV3D-25	0	0	0	0	0	0	0	0
ENSG00000254098	IGKV2-26	0	0	0	0	0	0	0	0
ENSG00000254099		0	0	0	0	0	0	0	0
ENSG00000254101	LINC02055	53.32	26.511	54.432	37.117	58.083	29.849	55.938	38.907
ENSG00000254102	BHLHE22-AS1	0	0	0	0	0	0	0.022	0
ENSG00000254103	PPIAP85	0	0	0	0	0	0	0	0
ENSG00000254104		0	0	0	0	0	0	0	0
ENSG00000254105	VENTXP6	0	0	0	0	0	0	0	0
ENSG00000254106	LINC01848	0	0	0	0.058	0	0	0	0
ENSG00000254109	RBPMS-AS1	2.372	1.066	1.591	1.482	1.408	1.202	1.694	1.467
ENSG00000254111		0	0.016	0	0.037	0	0	0.044	0
ENSG00000254112		0	0	0.186	0	0	0	0.132	0
ENSG00000254113		0	0	0	0	0	0	0	0
ENSG00000254114	HMGN1P28	0	0	0	0	0	0	0	0
ENSG00000254115		0	0	0	0	0	0	0	0
ENSG00000254118	MTCYBP20	0	0	0	0	0	0	0.059	0
ENSG00000254119	LINC02842	0.169	0.259	0	0.114	0	0.341	0.097	0.059
ENSG00000254120	LINC02155	0	0	0	0	0	0	0.101	0
ENSG00000254122	PCDHGB7	0.038	0	0	0.009	0.017	0.02	0.007	0
ENSG00000254123	LINC02839	0	0	0	0	0	0	0.079	0
ENSG00000254124	EEF1A1P37	0	0	0	0	0	0	0	0
ENSG00000254126	CD8B2	0	0	0	0	0	0	0.03	0
ENSG00000254127	IGLCOR22-1	0	0	0	0	0	0.168	0	0
ENSG00000254129		0	0	0	0	0	0	0	0
ENSG00000254130	LINC01947	0	0	0	0	0	0	0	0
ENSG00000254131		0	0	0	0	0	0	0	0
ENSG00000254132	MTND6P3	0	0	0	0	0	0	0	0
ENSG00000254134	IGHVII-74-1	0	0	0	0	0	0	0	0
ENSG00000254135		0	0	0	0	0	0	0.041	0
ENSG00000254136		0	0	0	0	0	0	0	0
ENSG00000254138		0	0	0	0	0	0	0	0
ENSG00000254139	LINC03018	0.01	0.022	0	0.033	0.022	0.046	0.031	0
ENSG00000254141		0.314	0.072	0.307	0.172	0.176	0.12	0.105	0.052
ENSG00000254143		0.07	0.316	0.083	0.232	0.229	0.081	0.135	0.204
ENSG00000254145		0	0	0	0	0	0	0	0
ENSG00000254146	HMGB1P46	0.056	0	0	0.118	0	0	0	0
ENSG00000254150		0	0	0	0	0	0	0.249	0
ENSG00000254151	NIPA2P4	0	0	0	0.025	0	0	0.023	0
ENSG00000254152	PPIAP84	0	0	0	0	0	0	0	0
ENSG00000254153	LINC02950	0.252	0.11	0.044	0.251	0.164	0.173	0	0.145
ENSG00000254154	CRYZL2P-SEC16B	0.708	0.062	0.783	0.388	0.43	0.37	0.922	0.364
ENSG00000254156	MTND6P20	0	0	0	0	0	0	0.238	0
ENSG00000254157	IGKV2-18	0	0	0	0	0	0	0	0
ENSG00000254158		0	0	0	0	0	0	0	0
ENSG00000254160		0	0	0	0	0	0	0.055	0
ENSG00000254161	IGLVIV-65	0	0	0	0	0	0	0	0
ENSG00000254162		0	0	0	0	0	0.026	0.052	0
ENSG00000254163		0	0	0	0.113	0	0.237	0	0
ENSG00000254164		0	0	0	0	0	0	0	0
ENSG00000254165		0.82	0.632	1.12	1.363	1.06	0.883	1.877	1.739
ENSG00000254166	CASC19	43.264	36.993	57.068	65.875	61.67	71.779	73.12	78.505
ENSG00000254167	IGHV8-51-1	0	0	0	0	0	0	0	0
ENSG00000254170		0	0.109	0.093	0	0	0.134	0	0.075
ENSG00000254171		0	0	0	0	0	0	0	0
ENSG00000254172	RNU5A-3P	0	0	0	0	0	0	0	0
ENSG00000254174	IGHV1-12	0	0	0	0	0	0	0	0
ENSG00000254175	IGLVI-42	0	0	0	0	0	0	0	0
ENSG00000254176	IGHV3-75	0	0	0	0	0	0	0	0
ENSG00000254177		0	0	0	0	0	0	0	0.101
ENSG00000254178		0	0	0	0	0	0	0	0
ENSG00000254180		0.015	0.022	0	0.033	0.049	0.008	0.069	0.036
ENSG00000254181	SLC25A51P3	0	0.027	0	0	0	0	0	0
ENSG00000254182		0	0	0	0	0	0	0	0
ENSG00000254183		0	0	0	0	0	0	0.068	0
ENSG00000254185	MAPK6P5	0	0	0	0	0	0	0	0
ENSG00000254186		0.369	0.494	0.556	0.89	0.292	0.557	0.591	0.62
ENSG00000254187		0	0	0.088	0	0	0	0.1	0.049
ENSG00000254189		0	0	0	0	0	0	0	0
ENSG00000254190		0	0	0	0	0	0	0	0
ENSG00000254192		0	0	0	0	0.033	0	0.165	0
ENSG00000254193		0	0	0	0	0	0	0	0
ENSG00000254194		0	0	0	0	0	0	0	0
ENSG00000254195	TPM3P3	0	0	0	0	0	0	0.108	0
ENSG00000254197		0	0	0	0	0	0	0	0
ENSG00000254198		0	0	0	0	0	0	0.099	0
ENSG00000254200	RPL7AP33	0.048	0.038	0	0.054	0.266	0.115	0	0.191
ENSG00000254201		0	0	0	0	0	0	0	0
ENSG00000254202		0	0	0	0	0	0	0	0
ENSG00000254203	IGHVII-33-1	0.807	0.307	0.243	0.682	0.657	0.736	0	0.201
ENSG00000254204		0	0	0	0	0	0	0	0
ENSG00000254205		0	0	0	0	0	0	0	0
ENSG00000254206	NPIPB11	2.334	2.926	3.08	2.383	2.676	3.312	4.373	2.542
ENSG00000254207		0.403	0.243	0.239	0.797	0.435	0.609	0.584	0.518
ENSG00000254208		0.058	0	0	0	0	0	0.09	0.057
ENSG00000254209	LINC02855	0	0	0	0	0	0	0.066	0
ENSG00000254211	LINC01485	0.048	0.053	0.199	0.037	0.184	0	0.04	0.005
ENSG00000254212		0	0	0	0	0	0	0	0
ENSG00000254213	PRXL2AP2	0	0	0	0	0	0	0	0
ENSG00000254215	IGHVIII-11-1	0	0	0	0	0	0	0	0
ENSG00000254216		0	0	0	0	0	0	0	0
ENSG00000254219		0.225	0	0.183	0	0.411	0.258	0.44	0.075
ENSG00000254220	IGKV2D-18	0	0	0	0	0	0	0.119	0
ENSG00000254221	PCDHGB1	2.502	0.654	2.412	1.899	3.109	1.773	2.588	2.054
ENSG00000254222		0	0	0	0	0	0	0	0
ENSG00000254224	UQCRB-AS1	0	0.015	0.024	0.023	0	0	0.043	0
ENSG00000254225	BTF3P1	0	0	0	0	0	0	0	0
ENSG00000254226	LINC01933	0.008	0.099	0.018	0.009	0.026	0.101	0.016	0
ENSG00000254227		0	0	0	0	0	0	0	1.219
ENSG00000254228	IGHV3-42	0	0	0	0	0	0.144	0	0
ENSG00000254229	FAM90A12P	0.008	0.007	0.019	0.037	0	0.049	0.013	0.055
ENSG00000254230		0.043	0	0	0	0.045	0	0	0
ENSG00000254231	WWP1-AS1	0.264	0.064	0.272	0.115	0.251	0.042	0.278	0.076
ENSG00000254233	LINC02365	0	0.034	0.082	0	0	0	0	0.092
ENSG00000254236		0	0	0	0	0	0	0.079	0
ENSG00000254237		0.04	0	0	0.044	0	0	0	0
ENSG00000254238		0	0.048	0.087	0.322	0	0	0.075	0
ENSG00000254239		0	0	0	0	0	0	0.238	0
ENSG00000254240	IGLVI-20	0	0	0	0	0	0	0	0
ENSG00000254241	MTCO1P47	0	0	0.029	0	0	0	0	0
ENSG00000254242		0	0	0	0	0	0	0	0
ENSG00000254244	PAICSP4	0	0.016	0	0.048	0	0.025	0.067	0
ENSG00000254245	PCDHGA3	0.333	0.163	0.416	0.356	0.535	0.296	0.473	0.292
ENSG00000254246		0	0	0	0	0	0	0	0
ENSG00000254247		0	0	0	0	0	0	0	0
ENSG00000254248		0.028	0	0	0.032	0	0	0	0
ENSG00000254249		0	0	0	0	0	0	0	0
ENSG00000254251		0.069	0.054	0.042	0.117	0.153	0.082	0.066	0
ENSG00000254252	RPL7P20	0	0	0	0.045	0.044	0	0.121	0
ENSG00000254253	NACAP10	0	0	0	0	0	0	0	0
ENSG00000254254	PENK-AS1	0.035	0	0.035	0.04	0.048	0.077	0.092	0.056
ENSG00000254255		0	0	0	0	0	0	0.101	0
ENSG00000254256	RPSAP71	0	0	0	0	0	0	0	0
ENSG00000254258		2.274	1.275	1.861	1.451	1.796	0.886	2.198	0.98
ENSG00000254260		0	0	0	0	0	0	0.045	0
ENSG00000254261		0	0	0	0	0	0	0	0
ENSG00000254263		0	0	0	0	0	0	0	0
ENSG00000254264	IGKV3OR22-2	0	0	0	0	0	0	0	0
ENSG00000254265		0	0	0	0	0	0	0	0
ENSG00000254266	PKIA-AS1	0	0	0	0	0	0	0	0
ENSG00000254268	RFPL4AP7	0	0	0	0	0	0	0	0
ENSG00000254270	ERHP1	0	0	0	0.168	0	0.177	0	0
ENSG00000254271	ANK3-DT	0	0	0	0	0	0	0.449	0.107
ENSG00000254272	BTF3P3	0	0.057	0.092	0.085	0	0	0.074	0.151
ENSG00000254273		0	0	0.263	0	0	0	0	0.11
ENSG00000254274	TDGF1P5	0	0	0	0	0	0	0.072	0
ENSG00000254275	LINC00824	0	0.102	0.029	0.081	0	0	0.164	0
ENSG00000254277		0	0	0	0	0.105	0	0.089	0
ENSG00000254278		0	0	0	0.023	0	0	0.045	0
ENSG00000254279	IGHVII-1-1	0	0	0	0	0	0	0.398	0
ENSG00000254283		0	0	0	0	0	0	0	0
ENSG00000254285	KRT8P3	0.443	0.421	0.566	0.329	0.475	0.337	0.456	0.347
ENSG00000254287		0	0	0	0	0	0	0	0
ENSG00000254288		0	0	0	0	0	0	0	0.041
ENSG00000254289	IGHV3-32	0	0	0	0	0	0	0.12	0
ENSG00000254290		2.634	1.47	2.646	1.658	2.819	1.217	3.53	1.146
ENSG00000254291		0.094	0.22	0.111	0.207	0	0	0.707	0.091
ENSG00000254292	IGKV2D-14	0	0	0	0	0	0	0	0
ENSG00000254293		0	0	0	0	0	0	0	0
ENSG00000254294	IMPDH1P6	0.013	0.011	0.032	0.092	0.03	0.064	0.062	0.014
ENSG00000254295		0	0	0.159	0	0.073	0	0.063	0
ENSG00000254297		0	0	0	0	0	0	0	0
ENSG00000254298		0	0	0	0.296	0	0	0	0
ENSG00000254299	LINC01944	0	0	0	0	0	0	0.053	0
ENSG00000254300	LINC01111	0	0.025	0.046	0.043	0.088	0.045	0.021	0.02
ENSG00000254302		0	0	0	0	0	0	0.153	0
ENSG00000254303		0	0	0.036	0	0	0	0.087	0.062
ENSG00000254305	MRPL9P1	0	0	0	0	0	0	0	0
ENSG00000254306		0	0	0	0	0	0	0.051	0
ENSG00000254307		0	0.147	0.07	0.067	0.43	0.14	0.131	0.257
ENSG00000254308	IGLVIV-59	0	0	0	0	0	0	0	0
ENSG00000254309		0	0	0	0	0	0	0	0
ENSG00000254310		0	0	0	0	0	0	0	0
ENSG00000254311	SNRPCP17	0	0	0	0	0	0	0	0
ENSG00000254312	MRPL57P7	0	0	0	0	0	0	0	0
ENSG00000254313		0	0	0	0	0	0	0	0
ENSG00000254314		0	0	0	0	0	0	0.119	0
ENSG00000254315		0	0	0	0	0	0	0	0
ENSG00000254316		0	0	0	0	0	0	0	0
ENSG00000254317		0.034	0	0	0.037	0	0.078	0	0
ENSG00000254319	LINC03021	0.042	0	0.051	0	0.11	0.046	0.18	0
ENSG00000254320		0	0	0	0	0	0	0	0
ENSG00000254321		0.047	0.034	0.07	0.066	0.013	0	0.061	0.012
ENSG00000254324	MIR151A	0	0	0	0	0	0	0	0
ENSG00000254325		0	0	0	0	0	0	0	0
ENSG00000254326	IGHV7-27	0	0	0	0	0	0	0.116	0
ENSG00000254328		0	0	0	0	0	0.526	0.378	0.411
ENSG00000254329	IGHVII-60-1	0	0	0	0	0	0	0	0
ENSG00000254330		0	0	0	0	0	0	0	0.081
ENSG00000254331	CKS1BP7	0.73	1.696	0.542	1.492	0.238	0.717	1.63	0.416
ENSG00000254332		0	0	0.075	0.106	0.034	0	0.089	0
ENSG00000254333	NDST1-AS1	0.111	0.089	0	0	0	0	0.197	0.109
ENSG00000254334		0	0	0	0	0	0	0.043	0
ENSG00000254336		0	0	0	0	0	0.199	0	0.163
ENSG00000254337		0	0	0.147	0	0	0	0.065	0
ENSG00000254338	MAFA-AS1	1.079	0.463	1.112	0.372	1.35	0.403	1.125	0.329
ENSG00000254339		0	0	0	0.141	0	0.101	0.052	0.042
ENSG00000254340		0	0.166	0	0.08	0.154	0.084	0.097	0
ENSG00000254341	SNORD87	0	0	0	0	0	0	0	0
ENSG00000254342		0	0	0	0	0	0	0	0
ENSG00000254343		0.478	0.575	0.806	0.114	0.544	0.818	0.589	0.2
ENSG00000254344	LINC01288	0	0	0	0	0	0	0.051	0
ENSG00000254345	IGKV2D-23	0	0	0	0	0	0	0	0
ENSG00000254346	MTND1P6	0	0	0	0	0	0	0	0
ENSG00000254347		0	0	0	0	0	0	0	0
ENSG00000254348		0.247	0	0	0	0	0	0	0.244
ENSG00000254349	MIR2052HG	4.315	1.917	3.369	2.953	4.12	4.026	4.424	4.398
ENSG00000254350		0	0	0	0	0	0	0.084	0
ENSG00000254351	ARL2BPP5	0	0	0	0	0	0	0	0
ENSG00000254352	C4orf46P3	0	0.205	0	0	0.147	0.485	0.239	0.401
ENSG00000254355	IGLVI-68	0	0	0	0	0	0	0	0
ENSG00000254357	XKR4-AS1	0	0	0	0	0	0	0	0
ENSG00000254358	CYCSP22	0	0	0	0	0	0	0	0
ENSG00000254361		0	0	0	0	0	0	0	0
ENSG00000254362		0	0	0	0	0	0	0.052	0
ENSG00000254363		0.004	0.003	0.005	0.004	0.061	0.068	0.032	0
ENSG00000254364		0	0	0	0.344	0	0	0	0.3
ENSG00000254365		0	0	0	0	0	0	0	0
ENSG00000254366		0	0	0	0	0	0	0	0
ENSG00000254367		0	0	0	0	0.122	0	0.04	0
ENSG00000254369	HOXA-AS3	0.051	0.027	0.029	0.045	0.034	0.059	0.024	0.039
ENSG00000254370		0.091	0	0	0.096	0.097	0	0	0
ENSG00000254372		0	0	0	0	0	0	0	0
ENSG00000254373		0	0	0	0	0	0	0	0
ENSG00000254376	SOX5P1	0	0.017	0	0.047	0.046	0	0.021	0
ENSG00000254377	MIR124-2HG	0	0	0	0	0	0	0.073	0
ENSG00000254380		0	0	0	0	0	0	0.055	0.04
ENSG00000254381	TUBB8P5	0	0	0	0	0	0	0.016	0.016
ENSG00000254383		0	0	0	0	0	0	0.078	0
ENSG00000254384	MTND6P19	0	0	0	0	0	0	0	0
ENSG00000254387	MYL12AP1	0	0	0	0	0	0	0.067	0
ENSG00000254388	DUTP2	0	0	0	0	0	0	0	0.107
ENSG00000254389	RHPN1-AS1	1.151	0.54	1.082	0.693	1.237	0.577	1.005	0.649
ENSG00000254391		0	0	0	0	0	0	0	0
ENSG00000254392		0	0	0	0	0	0	0	0
ENSG00000254394		0	0	0	0	0	0	0.086	0
ENSG00000254395	IGHV4-55	0	0	0	0	0	0	0	0
ENSG00000254396		0	0	0.072	0	0	0	0.058	0
ENSG00000254397		0	0.033	0	0	0	0	0	0
ENSG00000254398		0	0	0	0	0	0	0.041	0
ENSG00000254399	GLYATL1P4	0	0	0	0	0	0	0	0
ENSG00000254400		0	0.151	0.336	0.212	0.306	0.45	0.309	0.278
ENSG00000254401	LINC02752	0.038	0.014	0	0.028	0.061	0.036	0.05	0.018
ENSG00000254402	LRRC24	2.46	1.537	2.597	1.212	2.793	1.027	3.278	1.489
ENSG00000254403	OR10Y1P	0	0	0	0	0	0	0	0
ENSG00000254404		0	0	0	0	0	0	0	0
ENSG00000254406		0	0	0	0	0	0	0	0
ENSG00000254407	PHB1P17	0	0	0	0	0	0	0.062	0
ENSG00000254408	OR4A1P	0	0	0	0	0	0	0.046	0
ENSG00000254409		0.048	0.038	0.058	0	0	0.057	0.135	0.097
ENSG00000254411		0	0	0	0	0	0	0.047	0
ENSG00000254412		0	0	0	0	0	0	0.009	0
ENSG00000254413	CHKB-CPT1B	3.831	0.927	3.797	2.669	5.694	2.247	3.103	3.304
ENSG00000254415	SIGLEC14	0	0	0	0.012	0.017	0.008	0.07	0.016
ENSG00000254416	LINC02732	0.095	0.045	0.096	0.061	0.048	0.139	0.027	0.027
ENSG00000254417	LINC02584	0	0	0	0	0	0	0	0
ENSG00000254418	SPON1-AS1	0	0.219	0.347	0.321	0.311	0.347	0	0.56
ENSG00000254419		0.199	0.196	0.529	0.278	0.219	0.291	0.299	0.049
ENSG00000254420		0	0	0	0	0	0	0.119	0
ENSG00000254422		0	0.142	0	0.06	0.181	0	0.055	0.215
ENSG00000254423		0	0	0	0	0	0	0	0
ENSG00000254424		0	0	0	0	0	0	0	0
ENSG00000254425		0	0	0	0	0	0	0	0
ENSG00000254427	LINC02696	0.198	0.092	0.129	0.044	0.04	0	0.168	0.038
ENSG00000254428		0	0	0	0	0	0.161	0	0
ENSG00000254429		0	0	0	0	0	0	0	0
ENSG00000254430	OR6M3P	0	0	0	0	0	0	0	0
ENSG00000254431		0.118	0.147	0.139	0.044	0	0.092	0	0
ENSG00000254432		0	0	0	0	0	0	0	0
ENSG00000254433		0	0	0	0	0	0	0.032	0
ENSG00000254434		0	0	0	0	0	0	0.168	0
ENSG00000254436		0	0	0	0	0	0	0	0
ENSG00000254437		0	0	0	0	0	0	0.266	0
ENSG00000254438	LINC02683	0	0	0	0	0.047	0	0.04	0
ENSG00000254440	PBOV1	0	0	0	0.012	0.012	0	0	0
ENSG00000254441	EIF2S2P6	0	0	0	0	0	0	0	0
ENSG00000254442		0	0	0	0	0	0	0	0
ENSG00000254443		0	0	0	0	0	0	0.037	0
ENSG00000254444		0	0	0	0.124	0	0	0	0
ENSG00000254445	HSPB2-C11orf52	0.124	0.022	0	0	0	0	0	0.244
ENSG00000254447		0	0	0	0.028	0.028	0	0	0.012
ENSG00000254449	SF3A3P2	0.015	0	0	0	0	0	0.015	0.028
ENSG00000254450	ALG9-IT1	0	0	0	0	0	0	0	0
ENSG00000254451	CAPS2-AS1	0	0	0	0	0	0	0.021	0
ENSG00000254452		0	0.147	0.136	0.191	0	0.149	0.147	0.17
ENSG00000254453	NAV2-AS2	0	0	0	0	0.055	0	0.072	0
ENSG00000254454	RCC2P6	0.014	0	0.016	0.015	0.015	0.064	0.025	0.027
ENSG00000254455	HIGD1AP10	0	0	0	0	0	0	0	0
ENSG00000254456	LINC02699	0	0	0	0	0	0	0.03	0
ENSG00000254457	OR5D2P	0	0	0	0	0	0	0.112	0
ENSG00000254458		0	0	0.074	0	0.067	0	0	0
ENSG00000254459		0.068	0.1	0.082	0.154	0.076	0	0.327	0.069
ENSG00000254460		0	0	0	0	0	0	0	0
ENSG00000254461		0	0	0.077	0.144	0	0	0	0
ENSG00000254463	PPIAP41	0	0.057	0.089	0	0.165	0.087	0.074	0
ENSG00000254464	OR4A3P	0	0	0	0	0	0	0.048	0
ENSG00000254465	THAP12P4	0	0	0	0	0	0	0.037	0
ENSG00000254466	OR4D10	0	0	0	0	0	0	0.038	0
ENSG00000254467		0	0	0	0.014	0.027	0	0.025	0.012
ENSG00000254468		0.164	0	0	0.235	0.213	0.2	0.125	0
ENSG00000254469	XNDC1N	1.214	3.634	1.897	4.303	1.442	3.534	0.969	3.076
ENSG00000254470	AP5B1	6.622	5.67	7.893	9.323	8.028	8.693	9.24	9.695
ENSG00000254471		0	0	0	0	0	0	0.028	0
ENSG00000254472	OR4A49P	0	0	0	0	0	0	0	0
ENSG00000254473	UBQLN1-AS1	1.163	0.905	0.876	1.243	1.13	0.61	1.498	1.391
ENSG00000254475	OR2AT1P	0	0.033	0	0	0	0	0	0
ENSG00000254477		0.043	0.057	0.12	0.069	0.104	0.12	0.24	0.014
ENSG00000254478		0	0	0	0	0	0	0	0
ENSG00000254479	SLC25A1P1	0	0	0	0.028	0	0	0	0
ENSG00000254480	LINC02749	0.279	0.609	0.111	0.449	0.406	0.227	0	0.932
ENSG00000254481	PTP4A2P2	0	0	0	0	0	0	0	0
ENSG00000254482		0	0	0	0	0	0	0.058	0
ENSG00000254483	SUGT1P4	0	0	0	0	0	0	0	0
ENSG00000254484		0	0	0	0.105	0	0.296	0	0
ENSG00000254485		2.158	2.048	1.761	1.837	2.165	2.956	2.033	1.844
ENSG00000254486	LINC02547	0.021	0	0	0.008	0	0.008	0.043	0
ENSG00000254487		0.069	0	0.19	0.036	0.035	0.076	0	0
ENSG00000254488		0	0	0	0	0	0	0	0
ENSG00000254489	MPPED2-AS1	0	0	0	0	0	0	0.05	0
ENSG00000254490	OR5M7P	0	0	0	0	0	0	0	0
ENSG00000254491		0	0	0	0	0	0	0	0
ENSG00000254492		0	0	0	0	0	0	0.543	0
ENSG00000254495		0.099	0.142	0	0	0	0	0	0
ENSG00000254496	CBX3P8	0	0	0	0	0	0	0	0
ENSG00000254497		0	0	0	0	0	0	0	0
ENSG00000254498		0	0	0	0	0	0	0.027	0
ENSG00000254499		0	0	0	0	0	0	0	0
ENSG00000254500	RANP3	0.206	0	0	0.23	0.226	0.244	0	0
ENSG00000254501		0.21	0.043	0	0	0.113	0	0.131	0
ENSG00000254502	FNTAP1	0	0	0	0	0	0	0.049	0
ENSG00000254503		0	0	0	0	0.021	0	0	0.019
ENSG00000254505	CHMP4A	79.4	90.457	77.966	70.17	73.483	74.149	81.341	73.192
ENSG00000254506		0	0	0	0	0	0	0.029	0
ENSG00000254507	DEFB131E	0	0	0	0	0	0	0	0
ENSG00000254508	FBXO3-DT	0.112	0	0	0	0.123	0	0	0
ENSG00000254509		0	0	0	0	0	0	0.066	0
ENSG00000254510		0.017	0.027	0	0.019	0	0.032	0.042	0.055
ENSG00000254511		0	0	0	0	0	0	0	0
ENSG00000254512	PHB1P2	0	0	0	0	0	0	0	0
ENSG00000254514		0	0	0	0	0	0	0.285	0
ENSG00000254515	TRPC6P5	0	0	0	0	0	0	0	0
ENSG00000254516	LINC02760	0	0	0	0	0	0	0	0
ENSG00000254517		0	0	0	0	0	0	0	0
ENSG00000254518	LINC02750	0	0	0	0	0	0	0	0
ENSG00000254519		0	0	0	0	0.017	0	0.137	0
ENSG00000254521	SIGLEC12	0	0	0	0	0	0	0.008	0
ENSG00000254522		0	0	0	0	0	0	0	0
ENSG00000254524	OR8I4P	0	0	0	0	0	0	0	0
ENSG00000254526		0.256	0	0.202	0.095	0.093	0	0	0.169
ENSG00000254527	ENPP7P12	0	0	0	0	0	0	0.072	0
ENSG00000254528	FXYD6-AS1	0.118	0.178	0	0	0.082	0	0.048	0
ENSG00000254529	MRGPRX7P	0	0	0	0	0	0	0.03	0
ENSG00000254530	LINC02755	0	0	0	0	0	0	0	0
ENSG00000254531	FLJ20021	1.2	1.092	1.62	0.601	1.923	1.188	1.375	0.807
ENSG00000254532	ARL14EP-DT	0	0	0	0	0.045	0	0.041	0
ENSG00000254533		0.056	0	0	0	0	0	0	0
ENSG00000254534	PLS1P1	0	0	0	0	0	0	0	0
ENSG00000254535	PABPC4L	0.702	0.707	0.83	1.255	0.876	1.19	0.985	1.617
ENSG00000254536		1.158	0.76	1.404	1.091	1.453	0.861	1.17	0.65
ENSG00000254537		0	0	0	0	0	0	0	0.056
ENSG00000254538		0	0	0.124	0	0	0	0.108	0
ENSG00000254539		0.102	0.374	0.407	0.224	0.307	0.27	0	0.192
ENSG00000254540		0	0	0	0	0	0	0	0
ENSG00000254541	MRGPRX6P	0	0	0	0	0	0	0	0
ENSG00000254542	NAV2-AS3	0	0.126	0	0	0.061	0	0.054	0
ENSG00000254543	HSPD1P2	0	0	0	0	0	0	0.056	0
ENSG00000254544	PCNAP4	0.51	0.181	0.368	0.057	0.453	0	0.345	0.205
ENSG00000254545		0.052	0	0	0	0	0	0	0
ENSG00000254546	MRGPRX13P	0.056	0	0	0	0	0	0	0
ENSG00000254547		0.276	0.401	0.42	0.311	0.403	0.46	0.599	0.406
ENSG00000254548		0	0	0	0	0.144	0	0.296	0.138
ENSG00000254550	OMP	0	0	0	0	0.175	0	0.221	0
ENSG00000254551		0.037	0	0	0	0	0	0	0
ENSG00000254552	XIRP2-AS1	0	0	0	0	0	0	0	0
ENSG00000254553		0	0	0	0	0	0	0	0
ENSG00000254554	ADM-DT	0.768	0.496	0.786	0.719	1.253	0.377	0.893	0.666
ENSG00000254555		0	0	0	0	0	0	0	0
ENSG00000254556		0	0	0	0	0	0	0.059	0
ENSG00000254557		0	0	0	0	0	0	0.223	0
ENSG00000254558		0	0	0	0	0	0	0.025	0
ENSG00000254559		0.043	0.034	0.102	0	0	0	0.038	0.224
ENSG00000254560	BBOX1-AS1	1.658	0.475	1.32	0.395	2.167	0.371	2.281	0.432
ENSG00000254561	NA	0	0	0	0	0	0.011	0.018	0
ENSG00000254562	LINC01493	0	0	0	0	0	0	0.147	0
ENSG00000254563		0	0	0	0	0	0	0	0
ENSG00000254564		0	0	0	0	0	0	0	0
ENSG00000254565	MTND2P26	0	0	0	0	0	0	0.034	0
ENSG00000254566		0	0	0	0	0	0	0	0
ENSG00000254567	UBTFL9	0	0	0	0	0	0	0.024	0
ENSG00000254568		0	0	0	0	0	0	0	0
ENSG00000254569		0	0	0	0	0	0	0	0
ENSG00000254571		0	0	0	0	0	0	0	0
ENSG00000254572	GLULP3	0	0	0	0	0	0	0.042	0
ENSG00000254573		0	0	0	0	0	0	0	0
ENSG00000254574		0	0	0	0	0	0	0	0
ENSG00000254575		0	0	0	0	0	0	0.068	0
ENSG00000254576	OR4C1P	0	0	0	0	0	0	0	0
ENSG00000254577		0	0.432	0.676	0.616	0	0	0.49	1.595
ENSG00000254578		0.073	0	0	0.083	0	0	0.063	0
ENSG00000254579		0	0	0	0	0	0	0.015	0
ENSG00000254580	LINC02719	0	0	0	0	0	0	0	0
ENSG00000254581		0	0	0	0	0	0	0	0
ENSG00000254582	PSMA2P1	0	0	0	0	0	0	0.057	0
ENSG00000254583		0	0	0	0	0	0	0	0
ENSG00000254584	LINC03031	0	0	0	0	0	0	0.115	0
ENSG00000254585	MAGEL2	0	0	0.005	0	0	0	0.004	0.004
ENSG00000254586		0	0	0	0	0	0	0	0
ENSG00000254587		0	0	0	0	0	0	0	0
ENSG00000254588	ETS1-AS1	0	0	0	0	0	0	0.039	0
ENSG00000254589	EIF4A2P3	0	0	0	0	0	0	0.03	0
ENSG00000254590		0	0.017	0	0.026	0	0.054	0	0
ENSG00000254591		0	0	0	0	0	0	0	0
ENSG00000254592		0	0	0	0	0	0	0	0
ENSG00000254593	OR7E126P	0	0.057	0	0	0	0	0.036	0
ENSG00000254594	LINC02686	0	0	0	0	0	0	0.117	0
ENSG00000254595		0.351	0.201	0.459	0.39	0.335	0.202	0.345	0.296
ENSG00000254596		0	0	0	0	0	0	0.12	0
ENSG00000254598	CSNK2A3	0.109	0.121	0	0.075	0.245	0.12	0.2	0.292
ENSG00000254599		0.108	0	0.369	0	0.242	0.123	0.119	0
ENSG00000254601	CYCSP26	0	0	0	0	0	0	0	0
ENSG00000254602	MIR130AHG	0.042	0.032	0.041	0.162	0.029	0.048	0.034	0.147
ENSG00000254603	OR5M6P	0	0	0	0	0	0	0	0
ENSG00000254604		0	0	0	0	0	0.304	0.089	0.272
ENSG00000254605		0	0	0	0	0	0	0	0
ENSG00000254606		0	0	0	0	0	0	0.079	0
ENSG00000254607		0.217	0.075	0.124	0	0.122	0.104	0.108	0
ENSG00000254609		0	0	0	0	0	0	0	0.372
ENSG00000254610		0.726	0.585	0.871	0.555	0.525	0.939	0.339	0.307
ENSG00000254612	DNAJB6P1	0.102	0	0.251	0.347	0.111	0.054	0.107	0.096
ENSG00000254613	OR6M2P	0	0	0	0	0	0	0.041	0
ENSG00000254614	CAPN1-AS1	1.358	0.664	1.404	0.65	1.32	0.661	1.084	0.661
ENSG00000254616		0	0	0	0	0	0	0	0
ENSG00000254617		0	0	0	0	0	0	0.059	0
ENSG00000254618	TMED10P1	0.05	0	0	0	0	0	0	0
ENSG00000254619		0	0	0	0	0	0	0	0
ENSG00000254620		0.078	0	0	0	0.085	0	0	0
ENSG00000254621	SETP16	0	0	0.054	0	0	0	0	0
ENSG00000254622	NAV2-AS4	0	0	0	0	0	0	0	0
ENSG00000254623	DEFB108E	0	0	0	0	0	0	0	0
ENSG00000254624	OR4R3P	0	0	0	0	0	0	0.094	0
ENSG00000254625		0	0	0	0	0	0	0	0
ENSG00000254626		0	0	0	0	0	0	0	0
ENSG00000254627		0	0	0	0	0	0	0	0
ENSG00000254629		0	0	0	0	0	0	0.029	0
ENSG00000254630		0	0	0	0	0	0	0	0
ENSG00000254631		0	0	0	0	0	0	0	0
ENSG00000254632		7.394	6.659	9.469	10.867	7.495	11.06	7.672	9.965
ENSG00000254633	STRA6LP	0	0	0	0	0.02	0	0	0
ENSG00000254634	SMG1P6	0.141	0.031	0.101	0.091	0.186	0.107	0.265	0.019
ENSG00000254635	WAC-AS1	15.29	12.583	15.895	13.892	15.884	13.189	15.381	15.001
ENSG00000254636	ARMS2	0	0	0	0	0	0	0	0
ENSG00000254637	OR4A18P	0	0	0	0	0	0	0.037	0
ENSG00000254638		0	0	0	0	0	0	0	0
ENSG00000254639		0.224	0.457	0.088	0.25	0.284	0.57	0.033	0.219
ENSG00000254641		0	0	0	0.103	0.328	0.379	0.082	0.275
ENSG00000254642	COX6CP5	0	0	0	0	0	0	0	0
ENSG00000254644		0	0	0	0	0	0	0.119	0
ENSG00000254645		0	0	0	0	0	0	0	0
ENSG00000254646	OR8B10P	0	0	0	0	0	0	0	0
ENSG00000254647	INS	0	0	0	0	0	0	0.052	0
ENSG00000254648		0.021	0	0.025	0	0.023	0	0.019	0
ENSG00000254649		0	0	0	0	0	0	0	0
ENSG00000254650	MTCYBP41	0	0	0	0	0	0	0.03	0
ENSG00000254651		0	0	0	0	0	0	0	0
ENSG00000254653		0	0	0	0	0	0	0	0
ENSG00000254654	LINC02685	0	0	0	0	0	0	0.026	0
ENSG00000254655		0	0	0	0	0	0	0	0
ENSG00000254656	RTL1	0.006	0	0	0.018	0.011	0.007	0.038	0.025
ENSG00000254658	OR8J2	0	0	0	0	0	0	0	0
ENSG00000254659	LINC02715	0	0	0	0	0	0	0.164	0
ENSG00000254660		0	0	0	0	0	0	0	0
ENSG00000254661	LINC02682	0	0	0	0	0	0	0.056	0
ENSG00000254662		0.973	0.124	0	0.183	0.354	0.392	0.138	0.482
ENSG00000254663	OR4A11P	0	0	0	0	0	0	0	0
ENSG00000254664		0	0	0	0	0	0	0	0
ENSG00000254665		0.171	0	0.121	0.038	0	0.04	0.032	0.067
ENSG00000254668		0	0	0	0	0	0	0	0
ENSG00000254669		0	0	0	0	0	0	0	0
ENSG00000254670	RASSF10-DT	0.046	0	0.055	0	0.05	0.054	0.126	0.045
ENSG00000254672	WEE2P1	0	0	0	0	0	0	0.014	0
ENSG00000254673		0	0	0	0	0	0	0	0
ENSG00000254674	OR4A42P	0	0	0	0	0	0	0	0
ENSG00000254675		0	0	0	0	0	0	0	0
ENSG00000254676		0.093	0.118	0.056	0.105	0.159	0.431	0.452	0.162
ENSG00000254677	OSBPL9P2	0	0	0	0	0	0	0	0
ENSG00000254678		0	0	0.21	0	0	0	0	0
ENSG00000254680		0	0	0	0	0	0	0	0
ENSG00000254681	PKD1P5	1.725	0.569	12.434	14.871	15.823	5.989	20.517	19.347
ENSG00000254682		8.558	8.678	10.951	9.194	9.386	7.031	7.486	6.896
ENSG00000254683	SNRPCP6	0	0	0	0	0	0	0	0
ENSG00000254684		0	0	0	0	0	0	0	0
ENSG00000254685	FPGT	11.292	5.728	10.982	11.696	12.864	10.961	12.351	10.671
ENSG00000254686		0	0	0	0	0	0	0	0
ENSG00000254687		0	0	0	0	0	0	0.133	0.05
ENSG00000254688		0	0	0	0	0	0	0	0
ENSG00000254689	LINC02235	0	0	0	0	0.135	0	0.08	0
ENSG00000254691		0	0	0	0	0	0	0	0
ENSG00000254692		0.444	0.477	0.307	0.587	0.506	1.009	0.217	0.383
ENSG00000254693		0	0	0	0	0	0	0	0
ENSG00000254694		0.36	0.091	0.288	0.541	1.046	0.718	0.478	0.719
ENSG00000254695		0	0	0	0	0	0	0	0
ENSG00000254697	COPS8P3	0	0	0	0	0	0	0.084	0
ENSG00000254698		0	0	0.246	0	0.121	0	0	0
ENSG00000254699	LINC02695	0	0	0.737	0	0	0	0	0
ENSG00000254700	DEFB131C	0	0	0	0	0	0	0	0
ENSG00000254701		0	2.569	0	0	3.38	3.849	0	1.916
ENSG00000254702		0	0	0	0	0	0	0.059	0
ENSG00000254703	SENCR	0	0.047	0	0	0	0	0	0
ENSG00000254704		0	0	0	0	0	0	0.03	0
ENSG00000254705		0	0	0	0	0	0	0	0
ENSG00000254706		3.161	0.436	3.447	1.662	3.672	2.018	2.616	1.732
ENSG00000254707		0	0	0	0.072	0	0	0	0
ENSG00000254708	MMADHCP2	0	0	0	0.088	0.089	0.046	0.041	0
ENSG00000254709	IGLL5	0	0	0	0	0	0	0.055	0
ENSG00000254710		0.029	0.021	0	0	0	0	0	0
ENSG00000254712		0	0	0	0	0	0	0.027	0
ENSG00000254713	HNRNPA1P72	0	0	0	0	0	0	0	0
ENSG00000254715	OR7E154P	0	0	0	0	0	0	0	0
ENSG00000254717	GLYATL1P2	0	0	0	0	0	0	0.167	0
ENSG00000254718		0.711	0.174	0.592	0.124	0.603	0.087	0.616	0.162
ENSG00000254719		0	0	0	0	0	0	0	0
ENSG00000254720	MRGPRX10P	0	0	0	0	0	0	0	0
ENSG00000254721		0.347	0.211	0.409	0.168	0.3	0.146	0.313	0.467
ENSG00000254722	FAM8A2P	0	0	0.083	0	0.026	0	0.02	0
ENSG00000254723	OR4A12P	0	0	0	0	0	0	0	0
ENSG00000254724	OR7E10P	0	0	0	0	0	0	0	0
ENSG00000254725		0	0	0	0	0	0	0	0
ENSG00000254726	MEX3A	0.778	1.435	0.921	1.623	1.046	1.422	1.238	1.558
ENSG00000254727	PTP4A1P6	0	0	0	0	0	0	0.087	0
ENSG00000254728		0	0	0	0	0	0	0.023	0
ENSG00000254730		0	0	0	0	0	0	0	0
ENSG00000254731		0.616	0.477	0.321	0.988	1.058	0.319	0	0.79
ENSG00000254732		0.189	0	0.067	0.109	0	0	0.05	0.055
ENSG00000254733		0	0	0	0	0	0	0.1	0
ENSG00000254734		0	0	0	0	0	0	0.049	0
ENSG00000254735	HMGB1P42	0	0	0	0	0	0	0	0
ENSG00000254736	BRD9P1	0	0	0	0	0	0	0	0
ENSG00000254737	OR10G4	0	0	0	0	0	0	0.01	0
ENSG00000254738	MRGPRX11P	0	0	0	0	0	0	0.03	0
ENSG00000254739		0	0	0.058	0.11	0.053	0	0	0.099
ENSG00000254740	NA	0.032	0	0.037	0	0	0	0.054	0
ENSG00000254741		1.256	1.944	0.921	1.491	0.848	1.579	2.812	2.459
ENSG00000254743	OR10V3P	0	0	0	0	0	0	0	0
ENSG00000254744		0	0	0.053	0	0	0	0	0
ENSG00000254746		0	0.005	0	0	0	0	0.034	0.014
ENSG00000254747	MTND4LP18	0	0	0	0	0	0	0	0
ENSG00000254748	HNRNPCP8	0.067	0.024	0	0	0	0	0	0
ENSG00000254749	OR5BD1P	0	0	0	0	0	0	0.078	0
ENSG00000254750	CASP1P2	0	0.044	0	0.064	0.085	0.088	0.039	0.056
ENSG00000254751	TRIM64DP	0	0	0	0	0	0	0	0
ENSG00000254752	OR5M2P	0	0	0.007	0	0	0	0.026	0
ENSG00000254753		0	0	0	0	0	0	0.067	0
ENSG00000254754		0	0	0	0	0	0	0	0
ENSG00000254755		0	0	0	0	0	0	0	0
ENSG00000254756		0.062	0	0.072	0.07	0.065	0.074	0.276	0.125
ENSG00000254757		0	0	0	0	0	0	0.257	0
ENSG00000254758		0	0	0	0	0	0	0.063	0
ENSG00000254759	NAP1L1P1	1.66	2.369	1.715	3.014	1.788	2.595	2.303	2.81
ENSG00000254760		0	0.805	0.067	1.314	0	1.53	0	1.436
ENSG00000254762	KLC2-AS2	0	0.521	0	0.51	0.652	0	0.551	0.439
ENSG00000254764	TRIM53CP	0.018	0	0.043	0	0	0	0.047	0.018
ENSG00000254765		0	0	0	0	0	0	0	0
ENSG00000254767	OR2AL1P	0	0.129	0.106	0	0.097	0	0	0
ENSG00000254768	SLC17A6-DT	0	0	0	0	0	0.056	0.218	0
ENSG00000254769	OR4A4P	0	0	0	0	0	0	0.08	0
ENSG00000254770	OR4D7P	0	0	0	0	0	0	0	0
ENSG00000254771		0	0	0	0	0	0	0	0
ENSG00000254772	EEF1G	2155.52	1693.97	2005.23	1706.5	1967.88	1660.54	2110.89	1688.12
ENSG00000254775		0	0	0	0	0	0	0	0
ENSG00000254776	PRR23D3P	0	0.022	0	0	0	0.033	0	0
ENSG00000254777		0.179	0	0.073	0	0.031	0	0.053	0
ENSG00000254779	EGLN1P1	0	0	0	0	0	0	0	0
ENSG00000254780		0	0	0	0	0	0	0	0
ENSG00000254781	GVINP2	0	0	0	0	0	0	0.028	0
ENSG00000254783		0.204	0.159	0.437	0.508	0.453	0.533	0.161	0.572
ENSG00000254784	DNAAF11P1	0	0	0	0	0	0	0	0
ENSG00000254785		0.008	0	0	0	0	0	0.016	0
ENSG00000254786		0	0	0	0	0	0	0.028	0
ENSG00000254787		0	0	0	0	0	0	0	0
ENSG00000254788	CKLF-CMTM1	0.958	0.659	1.39	5.372	2.481	3.082	3.308	2.957
ENSG00000254789		0	0	0	0	0	0	0	0
ENSG00000254790		0	0	0	0	0	0	0.061	0
ENSG00000254791	FAR1-IT1	0.116	0.178	0	0.13	0.253	0.279	0.317	0.116
ENSG00000254792		0	0	0	0	0	0	0	0
ENSG00000254793	FDPSP4	0.022	0.018	0	0.026	0	0	0.022	0
ENSG00000254794		0	0	0	0	0	0	0	0
ENSG00000254795	OR5AP1P	0	0	0	0	0	0	0	0
ENSG00000254796		0	0	0	0	0	0	0	0
ENSG00000254798	TFAMP2	0	0	0	0	0	0	0	0
ENSG00000254799	SLC25A47P1	0	0	0	0	0	0	0	0
ENSG00000254800		0	0	0	0	0	0	0	0
ENSG00000254801		0	0	0	0	0	0	0	0
ENSG00000254802		0	0.066	0	0.031	0	0	0	0
ENSG00000254803		0	0	0	0	0	0	0	0
ENSG00000254804		0.136	0.109	0	0	0	0	0	0.279
ENSG00000254805	SNRPCP14	0	0	0	0	0	0	0	0.408
ENSG00000254806	SYS1-DBNDD2	0.523	0.703	0.915	0.623	0.675	1.092	1.01	0.973
ENSG00000254807	OR10AK1P	0	0	0	0	0	0	0	0
ENSG00000254810		0	0	0	0	0	0	0.037	0
ENSG00000254811		0	0	0	0	0	0	0.054	0
ENSG00000254812		0.821	0.305	0.703	0.57	0.883	0.635	1.187	0.616
ENSG00000254813	LINC03019	0	0	0	0	0	0	0.031	0
ENSG00000254814		0.032	0	0.039	0	0	0	0.03	0
ENSG00000254815	LMNTD2-AS1	0.739	0.357	1.21	0.36	1.104	0.537	1.022	0.278
ENSG00000254816		0	0	0	0	0	0	0	0
ENSG00000254817		0	0	0	0	0	0	0	0
ENSG00000254818		0	0	0	0	0	0	0	0
ENSG00000254819	ANO3-AS1	0	0	0	0	0	0	0	0
ENSG00000254820		0	0	0	0	0	0	0	0
ENSG00000254821		0	0	0	0	0.053	0.057	0.045	0
ENSG00000254822		0	0	0	0	0	0	0	0
ENSG00000254823	LINC02727	0	0	0	0	0	0	0	0
ENSG00000254824		0	0	0	0	0	0	0	0
ENSG00000254825	OR9G2P	0	0	0	0	0	0	0	0
ENSG00000254826		0	0	0	0	0	0	0.053	0
ENSG00000254827	SLC22A18AS	13.605	9.631	12.793	9.651	11.451	7.577	12.469	7.042
ENSG00000254828		0	0	0	0	0	0	0	0
ENSG00000254829		0	0	0	0	0	0	0.045	0
ENSG00000254830		0	0	0	0	0	0	0	0
ENSG00000254831	KRT18P58	0.018	0	0	0	0	0	0	0
ENSG00000254832	OR4A40P	0	0	0	0	0	0	0.041	0
ENSG00000254833		0	0	0	0	0	0	0.091	0
ENSG00000254834	OR5M10	0	0	0	0	0	0	0	0
ENSG00000254835	RNF185-AS1	0.126	0.096	0	0	0	0	0	0
ENSG00000254836		0	0	0	0	0	0	0.242	0
ENSG00000254837	LIPT2-AS1	2.143	2.361	2.14	3.763	2.281	2.429	1.662	3.673
ENSG00000254838	GVINP1	0.005	0.008	0.004	0.003	0.007	0.011	0.035	0.013
ENSG00000254839		0	0.077	0	0	0	0	0.045	0
ENSG00000254840		0	0	0	0	0	0	0	0
ENSG00000254841	OR4V1P	0	0	0	0	0	0	0	0.033
ENSG00000254842	LINC02551	0.278	0.125	0.094	0.111	0.099	0.035	0.166	0.107
ENSG00000254843	XIAPP2	0.014	0.02	0.116	0	0.031	0.081	0.057	0.014
ENSG00000254844		0	0	0	0	0	0	0	0
ENSG00000254846		0	0	0.1	0	0	0	0.08	0
ENSG00000254847		0.211	0.104	0.082	0.077	0	0	0	0
ENSG00000254848	OR5BN1P	0	0	0	0	0	0	0	0
ENSG00000254850		0	0	0	0	0	0	0	0
ENSG00000254851		0.124	0	0.042	0.041	0.039	0.044	0.253	0.037
ENSG00000254852	NPIPA2	1.798	0.811	1.335	0.37	0.896	2.078	1.1	1.358
ENSG00000254853		0	0	0	0	0	0	0	0
ENSG00000254854	NECTIN1-DT	0.551	0.694	0.455	0.607	0.475	0.836	0.245	0.592
ENSG00000254855	KLC2-AS1	0	0	0	0	0	0	0	0
ENSG00000254856	NDUFA3P2	0	0	0	0	0	0	0	0
ENSG00000254857	MRGPRX12P	0	0	0	0	0	0	0	0
ENSG00000254858	MPV17L2	4.833	5.711	6.278	5.693	5.507	5.219	4.276	4.566
ENSG00000254859		0.749	0.442	1.145	0.312	1.203	0.659	0.798	0.544
ENSG00000254860	TMEM9B-AS1	5.93	3.415	5.541	5.862	7.933	5.325	10.904	6.047
ENSG00000254861		0	0	0	0	0	0	0	0
ENSG00000254862	LGR4-AS1	0.101	0.106	0.406	0.157	0.111	0.256	0.181	0.138
ENSG00000254863	LINC02744	0	0	0	0	0	0	0.059	0
ENSG00000254864		0	0	0	0	0	0	0	0
ENSG00000254865		0	0	0	0	0	0	0	0
ENSG00000254866	DEFB109D	0	0	0	0	0	0	0	0
ENSG00000254867		0	0	0	0	0	0	0.039	0
ENSG00000254870	ATP6V1G2-DDX39B	1.037	0.605	1.774	1.15	1.767	1.601	1.651	2.402
ENSG00000254871	FBLIM1P2	0	0	0	0	0	0	0	0
ENSG00000254872	LINC02688	0.184	0.142	0.049	0.134	0.089	0.143	0.189	0.089
ENSG00000254873		0.13	0.066	0.249	0.408	0.114	0.108	0.21	0.271
ENSG00000254874		0	0	0	0	0	0	0	0
ENSG00000254876	SUGT1P4-STRA6LP	0	0	0	0	0	0	0.038	0.015
ENSG00000254877		0	0	0	0	0	0	0	0
ENSG00000254878		0	0	0	0	0	0	0	0
ENSG00000254879	PTPRJ-AS1	0	0	0	0	0	0	0	0
ENSG00000254880	PKNOX2-DT	0	0	0	0	0	0	0	0
ENSG00000254883		0	0	0	0	0	0	0	0
ENSG00000254884	PRR13P2	0	0.165	0	0	0.23	0.123	0.089	0
ENSG00000254885		0.515	0.438	0.614	0.576	1.087	0.493	0.643	0.414
ENSG00000254887	POU2F2-AS1	0.058	0.046	0	0	0	0	0.107	0.024
ENSG00000254888		0	0	0	0	0	0	0	0
ENSG00000254889		0	0	0	0	0	0	0	0
ENSG00000254890		0	0	0	0	0	0	0	0
ENSG00000254891	OR4A9P	0	0	0	0	0	0	0	0
ENSG00000254892		0	0	0	0	0	0	0	0
ENSG00000254893	RAP1BL	0	0	0.133	0	0	0	0	0
ENSG00000254894	NAV2-AS1	0	0	0	0	0	0	0	0
ENSG00000254895	MTCO3P15	0	0	0	0	0	0	0.069	0
ENSG00000254896	OPCML-IT1	0	0	0	0	0	0	0.014	0
ENSG00000254897		0	0	0	0	0	0	0.021	0
ENSG00000254898		0	0	0	0	0	0	0	0
ENSG00000254900		0	0	0	0	0	0	0	0
ENSG00000254901	BORCS8	10.432	9.885	10.772	9.659	11.098	9.609	10.165	8.771
ENSG00000254902	ANO1-AS1	0	0	0	0	0	0	0	0
ENSG00000254903	OR8L1P	0	0	0	0	0	0	0.182	0
ENSG00000254905		0.067	0	0	0	0	0	0	0.067
ENSG00000254906		0	0	0	0	0	0	0.238	0
ENSG00000254907		0	0	0	0	0	0	0	0
ENSG00000254909		0	0	0	0	0	0	0	0
ENSG00000254910		0.966	1.325	0.827	0.92	1.134	1.571	1.132	1.061
ENSG00000254911	SCARNA9	0.881	1.627	2.568	1.286	1.232	2.714	0.837	2.89
ENSG00000254912	MPHOSPH10P2	0.139	0	0.139	0	0.201	0	0.419	0
ENSG00000254913		0	0	0	0	0	0	0	0
ENSG00000254914		0	0	0	0	0	0	0	0
ENSG00000254915		0	0	0	0	0	0	0.285	0
ENSG00000254916		0	0	0	0	0	0.016	0.032	0
ENSG00000254917	OR7E15P	0	0	0	0	0	0	0.031	0
ENSG00000254919		0	0	0	0	0	0	0.055	0
ENSG00000254920		0	0	0	0	0	0	0	0
ENSG00000254921		0	0	0	0	0	0	0	0
ENSG00000254923		0	0	0	0	0	0	0.062	0
ENSG00000254924		0	0	0	0	0	0	0	0
ENSG00000254925	OR4C9P	0	0	0	0	0	0	0	0.036
ENSG00000254926		0	0	0	0	0	0	0.037	0
ENSG00000254927		0	0	0	0	0	0	0	0
ENSG00000254928		0.06	0	0	0	0	0	0	0
ENSG00000254929		0.152	0.098	0.283	0.331	0.353	0.129	0.265	0.619
ENSG00000254930	LINC02545	0	0	0	0	0	0	0	0
ENSG00000254931	MTATP6P15	0	0	0	0	0	0	0.046	0
ENSG00000254932		0	0	0	0	0	0	0.079	0
ENSG00000254933		0	0	0	0	0	0	0	0
ENSG00000254934	LINC00678	0.175	0.138	0.085	0.196	0.349	0.167	0.468	0.173
ENSG00000254935		0	0	0	0	0	0	0	0
ENSG00000254936		0	0	0	0	0	0	0.035	0
ENSG00000254937		0	0	0	0	0	0	0.052	0
ENSG00000254938		0	0	0	0	0	0	0	0
ENSG00000254939		0	0	0	0	0	0	0	0
ENSG00000254940	OR4A19P	0	0	0	0	0	0	0	0
ENSG00000254941		0	0	0	0	0	0	0	0
ENSG00000254942		0	0	0	0	0	0	0	0
ENSG00000254943		0	0	0	0	0	0	0	0
ENSG00000254944	ATP5PBP5	0	0	0	0	0	0	0	0
ENSG00000254946	LINC02751	0	0	0	0	0	0	0.031	0.051
ENSG00000254947	OR8K4P	0	0	0	0	0	0	0.059	0
ENSG00000254948	OR7E158P	0	0	0	0	0	0	0	0
ENSG00000254949	GNG5P3	0	0	0	0	0	0	0	0
ENSG00000254951		0.021	0.008	0	0.012	0	0	0.041	0
ENSG00000254952	LINC02705	0	0	0	0	0	0	0.119	0
ENSG00000254953		0	0	0	0	0	0	0	0
ENSG00000254954	SLC2A13P1	0	0	0	0	0	0	0	0
ENSG00000254957		0	0.013	0.023	0	0	0	0	0
ENSG00000254959	INMT-MINDY4	0	0	0	0	0	0	0.02	0
ENSG00000254960	KIRREL3-AS2	0	0	0	0	0	0	0.094	0
ENSG00000254961	TUBB4BP4	0	0	0	0	0	0	0	0
ENSG00000254963		0	0	0	0	0	0	0	0
ENSG00000254964		0	0	0	0	0	0	0	0
ENSG00000254965	C1DP5	0	0	0	0	0	0	0.238	0
ENSG00000254966	IGSF22-AS1	0	0	0.076	0	0	0	0.029	0.063
ENSG00000254968	LINC02763	0.082	0	0.032	0	0	0	0.234	0.054
ENSG00000254971		0	0	0	0	0	0	0	0
ENSG00000254972		0	0	0	0	0	0	0	0
ENSG00000254973		0.251	0.019	0.241	0.095	0.279	0.028	0.207	0.036
ENSG00000254974		0	0	0.103	0	0	0.197	0	0
ENSG00000254975		0	0	0	0	0	0	0	0
ENSG00000254976	OR8B7P	0	0	0	0	0	0	0	0
ENSG00000254978	ALG1L9P	0	0	0	0.128	0	0.133	0.051	0
ENSG00000254979		0	0	0	0	0	0	0	0
ENSG00000254980		0.364	0.161	0.241	0.154	0.301	0.027	0.42	0.089
ENSG00000254983		0	0	0	0	0	0	0	0
ENSG00000254984	FTLP6	0	0	0	0	0	0	0	0
ENSG00000254985	RSF1-IT2	0.086	0	0	0	0	0	0	0.178
ENSG00000254986	DPP3	35.188	26.662	38.591	26.261	34.504	25.997	36.45	25.874
ENSG00000254987		0.057	0	0	0	0	0.067	0	0
ENSG00000254988		0.055	0	0	0	0	0	0	0
ENSG00000254989		0	0	0	0	0	0	0	0
ENSG00000254990		0.117	0.101	0.072	0.177	0.13	0	0.366	0.118
ENSG00000254991		0.571	0.521	0.201	0.458	0.376	0.714	0.166	0.702
ENSG00000254992		0	0	0	0	0	0	0	0
ENSG00000254993	TRIM77BP	0	0	0	0	0	0	0	0
ENSG00000254995	STX16-NPEPL1	0.321	0.109	0.307	0.106	0.662	0.342	0.262	0.047
ENSG00000254996	ANKHD1-EIF4EBP3	8.398	4.635	8.19	9.074	8.114	9.852	6.654	8.116
ENSG00000254997	KRTAP5-9	0.063	0	0	0	0.047	0	0.079	0
ENSG00000254999	BRK1	117.224	93.413	109.397	87.858	111.2	79.325	86.27	83.868
ENSG00000255000		0	0	0	0	0.034	0	0.032	0
ENSG00000255001		0	0	0	0	0	0	0	0
ENSG00000255002	LINC02324	0.183	0.089	0.086	0.041	0.124	0.021	0.076	0.02
ENSG00000255003	CYCSP28	0	0	0	0	0.165	0.365	0.391	0
ENSG00000255004	SLC1A2-AS1	0	0	0	0	0	0	0	0
ENSG00000255005		0	0	0	0	0	0	0	0
ENSG00000255006	ELOCP22	0	0	0	0	0	0	0	0
ENSG00000255007	LINC02489	0	0	0	0	0	0	0	0
ENSG00000255008	LINC02739	0.123	0.319	0.072	0.056	0.192	0.144	0.058	0.215
ENSG00000255009	UBTFL1	0	0	0	0	0	0	0.02	0
ENSG00000255010	COX5BP4	0	0	0	0	0	0	0	0
ENSG00000255011		0	0	0	0	0	0	0	0
ENSG00000255012	OR5M1	0	0	0	0	0	0	0.028	0
ENSG00000255014	ARL6IP1P3	0	0	0	0	0	0	0	0
ENSG00000255015		0	0.055	0	0	0	0	0.43	0
ENSG00000255016		0	0	0	0	0	0	0	0
ENSG00000255018		0	0	0	0	0	0	0	0
ENSG00000255019	OR5D15P	0	0	0	0	0	0	0	0
ENSG00000255020	TDH-AS1	0	0	0	0	0	0	0.044	0
ENSG00000255021		0	0.257	0.056	0.16	0	0	0.128	0.186
ENSG00000255022		0	0	0	0	0	0	0.297	0
ENSG00000255025		0	0	0	0	0	0	0.254	0
ENSG00000255026		0.024	0	0	0	0	0.041	0.038	0
ENSG00000255027		0	0	0	0	0	0	0	0
ENSG00000255028		0	0	0	0	0	0	0	0
ENSG00000255029		0	0	0.063	0	0	0	0	0
ENSG00000255030	OR8B5P	0	0	0	0	0	0	0	0
ENSG00000255031		8.498	7.313	14.945	12.067	14.518	14.743	14.322	10.672
ENSG00000255032	TSPAN18-AS1	0	0	0	0	0	0	0	0.047
ENSG00000255033	SERPINA15P	0	0	0	0	0	0	0	0
ENSG00000255035	SDHCP4	0	0	0	0	0	0	0	0
ENSG00000255036	SUGT1P4-STRA6LP-CCDC180	0	0	0	0	0	0	0	0
ENSG00000255037		0	0	0	0	0	0	0	0
ENSG00000255038		0	0	0.165	0.077	0	0.082	0	0
ENSG00000255039	LINC02553	0	0	0	0	0	0	0.063	0
ENSG00000255040	MORF4L1P3	0.027	0	0	0	0	0	0.026	0.025
ENSG00000255041		0	0	0	0	0	0	0.051	0
ENSG00000255042	SEPTIN7P11	0	0.084	0	0.122	0	0	0.049	0
ENSG00000255043	NAV2-AS5	0	0	0	0	0	0	0.016	0
ENSG00000255045		0.712	0.341	0.278	0.085	0.252	0	0.071	0.075
ENSG00000255046		1.15	0.368	0.829	0.649	0.917	0.547	0.594	0.294
ENSG00000255047	HNRNPRP2	0	0	0	0	0	0	0	0
ENSG00000255048	OR8X1P	0	0	0	0	0	0	0	0
ENSG00000255050		0.016	0.027	0	0.018	0	0.019	0.04	0.082
ENSG00000255051	BCAS2P1	0	0	0	0	0	0	0.055	0
ENSG00000255052	FAM66D	0.159	0.112	0.232	0.197	0.277	0.186	0.273	0.182
ENSG00000255053	OR4A44P	0	0	0	0	0	0	0	0
ENSG00000255054		0	0	0	0	0	0	0.229	0
ENSG00000255055	MTND1P35	0	0	0	0	0	0	0	0
ENSG00000255057		0	0	0.026	0	0	0.025	0.111	0
ENSG00000255058	PDCL2P2	0	0	0	0	0	0	0	0
ENSG00000255059	PPIAP43	0	0.052	0	0	0	0	0	0.065
ENSG00000255060		0	0	0	0	0	0	0	0
ENSG00000255062	TIRAP-AS1	0.449	0.864	0.511	0.764	0.556	1.19	0.43	0.575
ENSG00000255063	RBMXP3	0	0.014	0	0	0	0	0.018	0
ENSG00000255065		0	0	0	0	0	0	0.02	0
ENSG00000255067		0	0	0	0	0	0	0	0
ENSG00000255070	OSBPL9P3	0	0	0	0	0	0	0.11	0
ENSG00000255071	SAA2-SAA4	0	0	0	0	0	0	0	0
ENSG00000255073	ZFP91-CNTF	0.034	0.012	0	0.043	0.034	0.02	0.245	0.175
ENSG00000255074		0	0	0	0	0	0	0	0
ENSG00000255075	CENPUP1	0	0	0	0	0	0	0	0
ENSG00000255076		0	0	0	0	0	0	0	0
ENSG00000255077	OR4X7P	0	0	0	0	0	0	0	0
ENSG00000255078	OR4A6P	0	0	0	0	0	0	0	0
ENSG00000255079	LINC02704	0	0.114	0.135	0	0	0	0	0.112
ENSG00000255081		0	0	0	0	0	0	0	0
ENSG00000255082	GRM5-AS1	0	0	0	0	0	0	0.012	0
ENSG00000255083	OR5AK1P	0	0	0	0	0	0	0.043	0
ENSG00000255084		0	0	0	0	0	0	0.153	0
ENSG00000255085		0	0.029	0	0	0	0	0.138	0.09
ENSG00000255086		0	0	0	0	0	0	0	0
ENSG00000255087		0	0	0	0	0	0	0.1	0
ENSG00000255088		0	0	0	0	0	0	0	0
ENSG00000255089		0.605	0	0.243	0.227	0.876	0	0.173	0.201
ENSG00000255091		0	0	0	0	0	0	0	0
ENSG00000255092		0	0	0	0	0	0	0.096	0
ENSG00000255093		0	0	0	0	0	0	0.011	0.053
ENSG00000255094		0	0.134	0	0.163	0	0.398	0	0.049
ENSG00000255095	OR1D4	0	0	0	0	0	0	0	0
ENSG00000255096	OR5B10P	0	0	0	0	0	0	0.063	0
ENSG00000255097		0	0	0	0.087	0	0	0	0
ENSG00000255099		0	0	0	0	0	0	0.031	0
ENSG00000255100	TSKU-AS1	4.589	4.15	4.209	4.184	4.004	3.903	5.158	3.385
ENSG00000255101		0	0	0	0	0	0	0	0
ENSG00000255102		0	0	0	0	0	0	0	0
ENSG00000255104	ZNF286A-TBC1D26	0.005	0	0.012	0.358	0.41	0	0.266	0.021
ENSG00000255105	PTMAP15	0	0	0	0	0	0	0	0
ENSG00000255106	RPL7AP79	0	0	0	0	0	0	0	0
ENSG00000255107		0	0	0	0	0	0	0	0
ENSG00000255108		0.497	0.422	0.377	0.124	0.458	0.227	0.233	0.136
ENSG00000255109	LINC02740	0	0	0	0	0	0	0	0.074
ENSG00000255110		0	0	0	0	0	0	0	0
ENSG00000255111		0	0	0	0	0	0	0.023	0
ENSG00000255112	CHMP1B	92.433	61.857	98.845	66.102	98.879	62.061	111.194	68.744
ENSG00000255113	OR4A48P	0	0	0	0	0	0	0	0
ENSG00000255114		0.173	0.054	0	0	0.077	0.041	0.065	0.275
ENSG00000255115		0	0	0	0.217	0	0	0	0.192
ENSG00000255116	SLC5A4P1	0	0	0	0	0	0	0	0
ENSG00000255117	LINC02546	0	0	0	0	0	0	0.072	0
ENSG00000255118		0	0	0	0.068	0	0	0	0
ENSG00000255119		0	0	0	0	0	0	0	0
ENSG00000255120	OVOL1-AS1	0	0	0	0	0	0	0	0
ENSG00000255121	CENATAC-DT	2.146	1.269	1.717	2.348	2.046	3.246	1.994	2.37
ENSG00000255122		0	0	0	0	0	0	0	0
ENSG00000255123	MTND5P21	0	0	0	0	0	0	0	0
ENSG00000255126		0.042	0	0.102	0.048	0.047	0	0.038	0
ENSG00000255127	EEF1A1P49	0	0	0	0	0	0	0.043	0
ENSG00000255128	HSPD1P3	0.036	0.028	0.063	0	0	0	0	0.035
ENSG00000255129	TTC12-DT	0.133	0.416	0.077	0.759	0.221	0.687	0.125	0.552
ENSG00000255130		0	0	0	0	0	0	0	0
ENSG00000255131	OR9L1P	0	0	0	0	0	0	0	0
ENSG00000255132		0	0	0	0	0	0	0	0
ENSG00000255133	LINC02721	0	0.039	0.022	0.042	0	0.088	0.079	0.058
ENSG00000255134	OR8K2P	0	0	0	0	0	0	0.052	0
ENSG00000255135	EMSY-DT	7.887	14.108	7.121	8.907	7.485	7.762	6.312	8.39
ENSG00000255136	TPBGL-AS1	0	0	0.092	0	0	0	0.042	0
ENSG00000255138	GLTPP1	0	0	0.047	0.044	0	0	0	0
ENSG00000255139		0.586	0.562	0.992	0.654	0.813	0.846	0.986	0.898
ENSG00000255140	OR5BN2P	0	0	0	0	0	0	0.107	0
ENSG00000255141	HNRNPA1P76	0	0	0	0	0	0	0.062	0
ENSG00000255142		0.478	0.749	2.624	1.588	1.364	0.37	0.791	1.348
ENSG00000255143		0	0	0	0	0	0	0.061	0
ENSG00000255144		0	0	0	0	0	0	0.238	0
ENSG00000255145	STX17-DT	0.517	0.226	0.466	0.301	0.584	0.237	0.682	0.346
ENSG00000255146		0	0	0	0	0.013	0.014	0.036	0
ENSG00000255147	EVA1CP4	0	0	0	0	0	0	0	0
ENSG00000255148		0	0	0	0	0	0	0.097	0
ENSG00000255149		0	0	0	0	0	0	0	0
ENSG00000255150	EID3	9.236	8.895	11.833	12.864	11.668	15.96	14.518	12.158
ENSG00000255151	GLYATL1B	0	0	0	0	0	0	0	0
ENSG00000255152	MSH5-SAPCD1	2.501	6.509	2.772	5.438	3.619	5.814	3.456	4.571
ENSG00000255153	TOLLIP-DT	0.679	0.569	0.329	0.292	0.333	0.244	0.486	0.513
ENSG00000255154	HTD2	8.055	5.244	8.297	6.686	7.883	7.877	7.153	9.243
ENSG00000255155		0	0	0	0	0	0	0	0
ENSG00000255156	RNY1P9	0	1.332	2.027	0	0	0	0	0
ENSG00000255157	DEFB130C	0	0	0	0	0	0	0	0
ENSG00000255158		0	0	0	0	0	0	0	0
ENSG00000255159	DENND2B-AS1	0	0	0	0	0	0	0.031	0
ENSG00000255160		0	0.065	0	0	0	0	0	0
ENSG00000255161		0	0	0	0	0	0	0	0
ENSG00000255162		0	0	0.03	0	0	0	0	0
ENSG00000255163	HSPE1P18	0	0	0	0	0	0	0	0
ENSG00000255164		0	0	0	0	0	0	0.143	0
ENSG00000255165		0.171	0	0.204	0.098	0.188	0.102	0.326	0.086
ENSG00000255166		0	0	0	0	0	0	0	0
ENSG00000255167		0	0	0	0	0	0	0.099	0
ENSG00000255169	LINC02722	0	0	0	0	0	0	0	0
ENSG00000255170		0	0	0	0	0	0	0	0
ENSG00000255171	LINC01499	0	0	0	0	0	0	0	0
ENSG00000255172	OR5AM1P	0	0	0	0	0	0	0.032	0
ENSG00000255173		0	0	0	0	0	0	0	0
ENSG00000255174		0	0	0	0	0	0	0	0
ENSG00000255175	LINC02759	0.211	0.084	0.122	0	0.114	0	0	0.102
ENSG00000255176		0.06	0.031	0.072	0.159	0.112	0.071	0.196	0.06
ENSG00000255177	MUC5B-AS1	0	0	0	0	0	0	0	0
ENSG00000255178	LINC02720	0	0	0	0.02	0	0	0.019	0
ENSG00000255179		0	0	0	0	0	0	0	0
ENSG00000255181	CCDC166	0	0	0.018	0.018	0	0.019	0	0
ENSG00000255182		0.287	0.099	0.349	0.138	0.687	0.19	0.513	0.303
ENSG00000255183	LINC02711	0	0	0	0	0	0	0	0
ENSG00000255184		0	0	0	0	0	0	0	0
ENSG00000255185	PDXDC2P	1.086	1.134	0.529	1.134	1.232	0.954	0.819	0.965
ENSG00000255186		0	0	0	0	0	0	0	0
ENSG00000255187	LINC02748	0	0	0	0	0	0	0.06	0
ENSG00000255188		0	0	0	0	0	0	0	0
ENSG00000255189	GLYATL1P1	0	0	0	0	0.019	0	0.018	0
ENSG00000255190	TRIM51DP	0	0	0	0	0	0	0	0
ENSG00000255191		0	0	0	0	0	0	0	0
ENSG00000255192	NANOGP8	0.104	0	0.088	0.043	0	0	0.022	0
ENSG00000255193	LINC02726	0	0	0	0	0.189	0.05	0.039	0.042
ENSG00000255196	OR4A17P	0	0	0	0	0	0	0.046	0
ENSG00000255197		0.03	0	0.012	0.011	0.011	0.012	0.087	0.01
ENSG00000255198	SNHG9	20.896	26.012	21.684	14.935	20.029	15.44	17.557	16.045
ENSG00000255199	GTF2IP11	0	0	0.123	0	0	0	0.098	0
ENSG00000255200	PGAM1P8	0.101	0.106	0.197	0.124	0.247	0.14	0.191	0.165
ENSG00000255201		0	0	0	0	0.047	0.051	0	0
ENSG00000255202		0.068	0.027	0	0.076	0	0.04	0	0.067
ENSG00000255203	OR7E2P	0	0	0	0	0	0	0	0
ENSG00000255204		0	0	0	0	0	0	0	0
ENSG00000255205	MED28P5	0	0	0	0	0	0	0	0
ENSG00000255206		0	0	0	0	0	0	0.043	0
ENSG00000255207		0	0	0	0	0	0	0.151	0
ENSG00000255209		0	0	0	0	0	0	0.033	0
ENSG00000255210		0	0	0	0	0	0	0	0
ENSG00000255211		0	0	0	0	0	0	0	0
ENSG00000255213	NPM1P35	0.06	0.021	0.141	0.032	0.065	0.034	0.087	0.029
ENSG00000255214		0	0	0	0	0	0	0	0
ENSG00000255215	OR4R1P	0	0	0	0	0	0	0	0
ENSG00000255216		0	0	0	0	0	0	0.05	0
ENSG00000255217	OR5J7P	0	0	0	0	0	0	0	0
ENSG00000255218	OR5BC1P	0	0	0	0	0	0	0.058	0
ENSG00000255219		0	0	0	0	0	0	0	0
ENSG00000255220	DDX18P5	0	0	0	0	0	0	0.047	0
ENSG00000255221	CARD17	0.084	0.183	0.098	0	0.076	0.129	0.042	0.15
ENSG00000255222	SETP17	0.034	0	0	0	0.038	0	0	0
ENSG00000255223	OR5M11	0	0	0	0	0	0	0	0
ENSG00000255224		1.978	1.116	2.215	0.877	2.028	1.158	1.941	1.336
ENSG00000255225	OR8B6P	0	0	0	0	0	0	0.043	0
ENSG00000255226	LINC02690	0	0	0	0	0	0	0.012	0
ENSG00000255227		0	0	0.071	0.065	0	0	0	0
ENSG00000255229		0	0	0	0	0	0	0	0
ENSG00000255230		0	0	0	0	0	0	0	0
ENSG00000255231	MRPS36P4	0	0	0	0	0	0	0	0
ENSG00000255232		0	0	0	0	0	0	0	0
ENSG00000255233		0	0	0	0	0	0	0	0
ENSG00000255234	CCDC90B-AS1	0.256	0.054	0.269	0.286	0.326	0.29	0.274	0.418
ENSG00000255235		0	0	0	0	0	0	0	0
ENSG00000255236	CHKA-DT	0.036	0.019	0.057	0.027	0.027	0.1	0.088	0.012
ENSG00000255237		0.037	0	0	0	0.083	0	0.124	0
ENSG00000255238	RFPL4AP1	0	0	0	0	0	0	0	0
ENSG00000255239	TREHP1	0	0	0	0	0	0	0.093	0
ENSG00000255240		0	0	0	0	0	0	0.057	0.007
ENSG00000255241		0	0	0	0	0	0	0	0
ENSG00000255244		0	0	0	0	0	0	0.044	0
ENSG00000255245	FXYD6-FXYD2	0.533	0.439	0.402	0.202	0.142	0.135	0.295	0.206
ENSG00000255246		0	0	0	0	0	0	0.035	0
ENSG00000255247	NECTIN1-AS1	0	0	0	0	0	0	0.04	0
ENSG00000255248	MIR100HG	17.815	11.746	23.739	18.514	25.518	19.691	25.541	27.8
ENSG00000255250		0	0.046	0.069	0	0	0.041	0	0.058
ENSG00000255251	PRR23D1	0	0	0	0	0	0	0	0
ENSG00000255252		0	0	0	0	0	0	0	0
ENSG00000255253		0	0	0	0	0	0	0	0
ENSG00000255254	HIGD1AP5	0	0	0	0	0	0	0	0
ENSG00000255255	PPP1R1AP1	0	0	0	0	0	0	0	0
ENSG00000255256		0	0.064	0	0	0	0	0	0
ENSG00000255258	LINC02743	0	0	0	0	0	0	0.025	0.026
ENSG00000255259	ZNF123P	0	0	0	0	0	0	0.02	0
ENSG00000255260		0.098	0	0	0	0	0	0.086	0
ENSG00000255261	OR7E4P	0	0	0	0	0	0	0.066	0
ENSG00000255262	ELOBP2	0	0	0	0	0	0	0	0
ENSG00000255265	TMA16P1	0	0	0	0	0	0	0.049	0
ENSG00000255266		0	0	0	0	0	0	0	0
ENSG00000255267	LINC02687	0	0	0	0	0	0	0.04	0
ENSG00000255268		0	0	0	0	0	0	0	0
ENSG00000255269	LINC02710	0	0	0.017	0	0	0	0.092	0
ENSG00000255270	NAV2-IT1	0	0	0	0	0	0	0	0
ENSG00000255271		0	0	0	0	0	0	0	0
ENSG00000255272		0	0	0	0	0	0	0	0
ENSG00000255273		0	0	0	0	0	0	0	0
ENSG00000255274	SMIM35	0	0	0	0	0	0	0.028	0
ENSG00000255276	RRM1-AS1	0	0	0.43	0	0.26	0	0	0
ENSG00000255277	ABCC6P2	0.656	0.043	0.384	0.303	0.454	0.247	0.213	0.122
ENSG00000255279		0	0	0	0	0	0	0.074	0
ENSG00000255280		0.187	0	0	0	0	0	0	0
ENSG00000255281		0	0	0	0	0	0	0.043	0
ENSG00000255282	WTAPP1	1.398	0.975	1.216	1.172	1.143	0.432	0.698	0.437
ENSG00000255283		0	0	0	0	0	0	0	0
ENSG00000255284	GATD1-DT	4.095	5.041	5.703	5.955	4.473	4.443	7.778	3.404
ENSG00000255285		0	0	0	0	0	0	0	0
ENSG00000255286		0	0	0	0	0	0	0	0
ENSG00000255287	SNRPGP16	0	0	0	0	0	0	0.283	0
ENSG00000255288		0	0	0	0	0	0	0	0
ENSG00000255289		0.083	0	0	0	0	0	0	0
ENSG00000255291	HMGB1P40	0	0	0	0	0	0	0.104	0
ENSG00000255292		0.112	0.075	0	0.204	0.127	0	0.301	0.112
ENSG00000255293	WIZP1	0	0	0	0	0	0	0.021	0
ENSG00000255294	OR4A50P	0	0	0	0	0	0	0.082	0
ENSG00000255295	H3P34	0	0	0	0	0	0	0	0
ENSG00000255296		0	0	0	0	0	0	0	0
ENSG00000255297	OR4A41P	0	0	0	0	0	0	0	0
ENSG00000255298	OR8G5	0	0	0	0	0	0	0.059	0
ENSG00000255299		0	0	0.09	0.083	0	0	0.067	0
ENSG00000255300	LINC02745	0	0	0	0	0	0	0.214	0
ENSG00000255301		0.033	0	0	0	0	0	0	0
ENSG00000255302	EID1	124.852	97.399	128.678	108.712	128.333	107.42	145.006	104.456
ENSG00000255303	OR5BA1P	0.005	0.01	0.016	0.005	0.015	0.011	0.057	0.009
ENSG00000255304	OR4A46P	0	0	0	0	0	0	0	0
ENSG00000255305		0	0	0	0	0	0	0	0
ENSG00000255306		0.131	0.131	0	0.261	0.109	0.237	0	0.067
ENSG00000255307	OR52B2	0	0	0	0	0	0	0	0
ENSG00000255308	CSRP3-AS1	0	0	0.064	0	0	0	0	0
ENSG00000255309		0	0	0	0	0	0	0.363	0
ENSG00000255310		0	0	0	0	0	0	0	0
ENSG00000255311	DLG2-AS2	0	0	0	0	0	0	0.074	0
ENSG00000255312	OR4C7P	0	0	0	0	0	0	0.039	0
ENSG00000255313		0	0	0	0	0	0	0.035	0
ENSG00000255314		0.02	0.017	0	0.032	0.031	0	0	0.028
ENSG00000255315	OR8A3P	0	0	0	0	0	0	0	0
ENSG00000255316	MTND6P25	0	0	0	0	0	0	0	0
ENSG00000255317		0	0	0	0	0	0	0	0
ENSG00000255319	ENPP7P8	0	0	0	0	0	0	0.015	0
ENSG00000255320		0.566	0.254	0.585	0.282	0.52	0.242	0.43	0.251
ENSG00000255321		0	0	0	0	0	0	0	0
ENSG00000255323	LINC01495	0	0	0	0	0	0	0.036	0
ENSG00000255325		0	0	0	0	0	0	0	0
ENSG00000255326		0	0	0	0	0	0	0.077	0
ENSG00000255327	LINC02697	0.035	0	0.084	0	0.039	0.083	0.135	0.034
ENSG00000255328		0.515	0.09	0.267	0.129	0.174	0	0.184	0.258
ENSG00000255329	H2AZP4	0	0.085	0	0	0	0	0	0
ENSG00000255330		2.932	2.019	3.63	6.069	5.266	4.962	2.774	5.619
ENSG00000255331		0	0	0	0	0	0	0.131	0
ENSG00000255332	LINC02756	0.026	0	0	0.03	0	0	0.051	0
ENSG00000255333		0	0	0	0	0	0	0.065	0
ENSG00000255334		0	0	0	0.139	0	0	0	0
ENSG00000255335	LINC02729	0	0	0	0	0	0	0	0
ENSG00000255336		0	0	0	0	0	0	0	0
ENSG00000255337	TMEM123-DT	0.354	0.698	0.366	0.214	0.727	0.621	0.931	0.189
ENSG00000255338		0	0	0	0	0	0	0	0
ENSG00000255339		0.332	0.088	1.135	0.442	0.529	0.462	1.073	0.664
ENSG00000255340		0	0	0	0	0	0	0	0
ENSG00000255341	OR8Q1P	0	0	0	0	0	0	0	0
ENSG00000255342		0.084	0	0.1	0	0	0.197	0.078	0.082
ENSG00000255343		0	0	0	0	0	0	0.134	0
ENSG00000255344	LINC02706	0	0	0	0	0	0	0.032	0
ENSG00000255345		0.519	0.019	0.637	0.128	0.718	0.028	0.323	0.07
ENSG00000255346	NOX5	0.101	0.027	0.233	0.183	0.104	0.049	0.137	0.063
ENSG00000255347		0	0	0	0	0	0	0.037	0
ENSG00000255348		0	0.107	0.169	0	0	0	0.361	0
ENSG00000255349	OR4A7P	0	0	0	0	0	0	0	0
ENSG00000255350	MTCO1P15	0	0	0	0	0	0	0	0.02
ENSG00000255351		0.25	0	0.073	0.339	0.135	0.071	0.063	0.354
ENSG00000255352	PPP1R10P1	0	0	0	0.013	0	0	0.024	0
ENSG00000255353	ASS1P13	0.032	0.025	0.018	0.052	0.034	0.018	0.115	0.046
ENSG00000255355	PATL1-DT	0	0	0.061	0	0.063	0.116	0.111	0
ENSG00000255356		0	0	0	0	0	0	0	0
ENSG00000255357		0	0	0	0	0	0	0	0
ENSG00000255358	NDUFAF2P2	0	0	0	0	0	0	0	0
ENSG00000255359	CCDC179	0	0	0	0	0	0	0.238	0
ENSG00000255360		0	0	0	0	0	0	0	0
ENSG00000255361		0	0	0	0.044	0	0	0	0
ENSG00000255362	LINC02761	0	0	0	0	0	0	0	0
ENSG00000255363	LINC02757	0	0	0	0.074	0	0	0.043	0.033
ENSG00000255364	SMILR	0	0	0	0	0	0	0	0
ENSG00000255365		0	0	0	0	0	0	0	0
ENSG00000255366		0.023	0	0.014	0	0.013	0	0.012	0.012
ENSG00000255367		0	0	0	0	0	0	0.037	0
ENSG00000255368		0	0	0	0	0	0	0	0
ENSG00000255369		0	0	0	0	0.12	0	0	0
ENSG00000255370	CYCSP25	0	0	0	0	0	0	0	0
ENSG00000255371	OPCML-IT2	0	0	0	0	0	0	0.119	0
ENSG00000255372		0.065	0	0	0.076	0	0	0.061	0
ENSG00000255374	TAS2R43	0.171	0.054	0.338	0.039	0.039	0.081	0.259	0.083
ENSG00000255375		0	0	0	0	0	0	0.035	0
ENSG00000255376		0	0	0	0	0	0	0	0
ENSG00000255377	DUXAP5	0	0	0	0	0	0	0	0
ENSG00000255378	PRR23D2	0	0	0	0.016	0	0.016	0.068	0.014
ENSG00000255379	CYCSP29	0	0	0	0	0	0	0	0
ENSG00000255380		0	0	0	0	0	0	0.038	0
ENSG00000255381		0	0	0	0	0	0	0	0
ENSG00000255382	LINC02734	0	0	0	0	0	0	0.067	0
ENSG00000255384		0	0	0	0	0.013	0	0.058	0
ENSG00000255385	UBTFL10	0	0	0	0	0	0	0	0
ENSG00000255386	OR5BR1P	0	0	0	0	0	0	0	0
ENSG00000255387	RDXP1	0	0	0	0	0	0	0.039	0.012
ENSG00000255388	LINC02741	0	0	0	0	0	0	0	0
ENSG00000255389		0.223	0.539	0.171	0.789	0.223	0.725	0.233	0.71
ENSG00000255390	DCHS1-AS1	0	0	0	0	0	0	0.023	0
ENSG00000255391		0	0	0	0	0	0	0	0
ENSG00000255393	OOSP4B	0	0	0	0	0	0	0	0
ENSG00000255395		0.644	0.451	0.29	0.138	0.274	0.23	0.668	0.185
ENSG00000255396		0	0	0	0	0	0	0	0
ENSG00000255397	NASPP1	0	0.021	0.011	0.081	0.031	0.042	0.028	0.027
ENSG00000255398	HCAR3	0.061	0.021	0.175	0.032	0.355	0.069	0.482	0.124
ENSG00000255399	TBX5-AS1	0	0.009	0	0.028	0.013	0.007	0.035	0
ENSG00000255400	LINC02989	0	0	0	0	0	0	0	0
ENSG00000255401		0	0	0	0	0	0	0	0
ENSG00000255402		0	0	0.056	0	0	0	0	0
ENSG00000255403	HSPD1P13	0	0	0	0	0	0	0.077	0
ENSG00000255404		0	0	0	0	0.024	0	0	0
ENSG00000255406	LINC02730	0	0	0	0	0	0	0.079	0
ENSG00000255408	PCDHA3	3.228	2.37	3.994	3.284	3.669	2.751	3.871	3.474
ENSG00000255409	RSF1-IT1	0	0.112	0.064	0	0	0.063	0.164	0
ENSG00000255410		0	0	0	0	0	0	0	0
ENSG00000255411	LINC02548	0.074	0.096	0.087	0.061	0.061	0.029	0.295	0.09
ENSG00000255413		0	0	0	0	0	0	0	0
ENSG00000255415		0	0	0	0	0	0	0	0
ENSG00000255416	OR10AF1P	0	0	0	0	0	0	0	0
ENSG00000255417	MTCO2P15	0	0	0	0	0	0	0	0
ENSG00000255418	LINC02718	0	0	0	0	0	0	0	0
ENSG00000255420	CASC23	0	0	0	0	0	0	0.017	0
ENSG00000255421		0	0	0	0	0	0	0	0
ENSG00000255422		0.071	0	0	0	0	0.02	0.101	0
ENSG00000255423	EBLN2	0.585	0.351	0.824	1.051	0.779	1.014	0.727	0.452
ENSG00000255424	MRGPRX9P	0	0	0	0	0	0	0	0
ENSG00000255425	OR8G3P	0	0	0	0	0	0	0	0
ENSG00000255426		0	0	0	0	0	0	0.03	0
ENSG00000255427	LINC02707	0	0	0	0	0	0	0	0
ENSG00000255428		0	0	0	0	0	0	0.008	0
ENSG00000255429		0	0	0	0	0	0	0	0
ENSG00000255430	CASP1P1	0	0	0	0.41	0	0	0	0
ENSG00000255431	OR5B19P	0	0	0	0	0	0	0	0
ENSG00000255432		0	0	0.074	0	0	0	0	0
ENSG00000255433	LINC02735	0	0.028	0	0	0	0.015	0.022	0
ENSG00000255434		0	0	0	0	0	0	0	0
ENSG00000255435	TTC36-AS1	0	0	0	0	0	0	0.291	0
ENSG00000255437		0	0	0	0	0	0	0	0
ENSG00000255438		0	0	0	0	0	0	0.027	0
ENSG00000255439		0.74	0.668	0.361	0.307	0.471	0.702	0.668	0.436
ENSG00000255440		0	0	0	0	0	0	0	0
ENSG00000255441	SIGLEC10-AS1	0.071	1.67	0.208	1.889	0.312	2.471	0.059	1.005
ENSG00000255442		0	0	0	0	0	0	0	0
ENSG00000255443	CD44-AS1	0	0	0	0.073	0.073	0	0	0
ENSG00000255444	CYCSP27	0	0	0	0	0	0	0	0
ENSG00000255445		0.051	0	0	0	0	0	0	0
ENSG00000255446		0.067	0	0.243	0.228	0.222	0	0.122	0.067
ENSG00000255447		0	0	0	0	0	0	0	0
ENSG00000255448		0	0	0	0	0	0	0	0
ENSG00000255449		0.075	0.089	0.134	0.043	0.166	0.223	0.144	0.037
ENSG00000255450	EEF1A1P47	0.032	0.049	0.077	0.036	0.071	0	0.065	0.095
ENSG00000255451		0	0	0	0	0	0	0	0
ENSG00000255452		0	0	0	0	0	0	0	0
ENSG00000255454		0	0	0	0	0	0	0	0
ENSG00000255455		0	0	0	0	0	0	0	0
ENSG00000255456		0	0	0	0	0	0	0	0
ENSG00000255457		0	0	0	0	0	0	0	0
ENSG00000255458	SMIM14-DT	0.17	0.277	0.691	1.261	0.549	0.308	0.129	0.138
ENSG00000255459		0	0	0	0	0	0	0.119	0
ENSG00000255460	ZDHHC20P3	0	0	0	0	0	0	0	0
ENSG00000255461	OR8I1P	0	0	0	0	0	0	0.043	0
ENSG00000255462		0	0	0.247	0.114	0	0	0	0
ENSG00000255463		0	0	0	0	0	0	0	0
ENSG00000255464	SEPTIN14P8	0	0	0	0	2.774	0	0	0
ENSG00000255466	OR5AL2P	0	0	0	0	0	0	0.048	0
ENSG00000255467		0	0	0	0	0.074	0	0	0.068
ENSG00000255468	B4GAT1-DT	2.935	1.418	1.625	1.871	1.315	1.283	2.225	2.111
ENSG00000255469	BOLA3P1	0	0	0	0	0	0	0	0
ENSG00000255470		0	0	0	0	0	0.029	0	0
ENSG00000255471	PRSS23-AS1	0	0.018	0.376	0.029	0.059	0	0	0
ENSG00000255472		0	0	0	0	0	0	0	0
ENSG00000255474	GAU1	0	0	0	0	0	0	0	0
ENSG00000255475		0	0	0	0	0	0	0.092	0
ENSG00000255476		0	0	0	0	0	0	0.056	0
ENSG00000255477		0	0	0	0	0	0	0	0
ENSG00000255478		0	0	0	0	0	0	0	0
ENSG00000255479		0	0	0	0	0	0	0.03	0
ENSG00000255480		0	0	0	0	0	0	0	0
ENSG00000255481	OR56A7P	0	0	0	0	0	0	0.033	0
ENSG00000255482		0	0	0	0	0.08	0	0	0
ENSG00000255483		0	0	0	0	0	0	0	0
ENSG00000255484	LINC02764	0	0.008	0.037	0	0.012	0	0.041	0
ENSG00000255485	OR5G4P	0	0	0	0	0	0	0.058	0
ENSG00000255486		0	0	0	0	0	0	0	0
ENSG00000255487		0	0	0	0	0	0	0.211	0.488
ENSG00000255489		0	0	0	0	0	0	0.125	0
ENSG00000255490	EIF4A2P5	0	0	0	0	0	0	0	0
ENSG00000255491		0	0	0.008	0	0	0.019	0	0
ENSG00000255492	H3P33	0	0	0	0	0	0	0	0
ENSG00000255493	OR4A10P	0	0	0	0	0	0	0	0
ENSG00000255494	LINC00681	0	0	0	0	0	0	0	0
ENSG00000255495		1.989	0.942	2.716	1.946	2.948	1.495	2.556	1.762
ENSG00000255496		0	0	0	0	0	0	0.12	0
ENSG00000255497		0	0	0	0	0	0	0	0
ENSG00000255498		0	0.054	0.079	0	0.073	0	0.055	0.068
ENSG00000255499		0	0	0	0	0	0	1.544	0
ENSG00000255500		0	0	0	0	0	0	0.052	0
ENSG00000255501	CARD18	1.113	1.69	0.909	1.255	1.514	1.532	1.436	2.083
ENSG00000255502	LINC02713	0	0.05	0	0	0	0.051	0.123	0
ENSG00000255503	LINC02951	0	0	0	0	0	0	0	0
ENSG00000255504	MTMR12P1	0	0	0	0	0	0	0	0
ENSG00000255505		0	0	0	0	0	0	0.235	0
ENSG00000255506		0	0	0	0	0	0	0	0
ENSG00000255507	UVRAG-DT	0.144	0.063	0.095	0.181	0.27	0.143	0.456	0.119
ENSG00000255508		1.15	0.868	1.194	1.701	1.17	1.483	1.277	1.702
ENSG00000255510	OR8A2P	0	0	0	0	0	0	0.072	0
ENSG00000255511		0	0	0	0	0	0	0	0
ENSG00000255512	LINC02684	0	0	0	0	0	0	0	0
ENSG00000255513		0	0	0	0	0	0	0	0
ENSG00000255514	OR4B2P	0	0	0	0	0	0	0.039	0
ENSG00000255515		0	0	0	0	0	0	0.059	0
ENSG00000255516		0	0	0	0	0	0	0	0
ENSG00000255517	DPP3-DT	2.728	2.329	2.675	2.039	2.846	1.791	2.421	1.801
ENSG00000255519		0	0	0	0	0	0	0	0
ENSG00000255520		0	0	0	0.321	0.309	0.171	0	0
ENSG00000255521	CD44-DT	0.032	0.017	0.086	0.034	0.07	0.056	0.173	0.076
ENSG00000255522	SNRPCP5	0	0.778	0	0	0	0	1.202	0
ENSG00000255523		0	0	0	0	0	0	0	0
ENSG00000255524	NPIPB8	0	0.062	0.074	0.032	0.39	0.182	0.112	0
ENSG00000255525		0	0	0	0	0	0	0	0
ENSG00000255526	NEDD8-MDP1	0.966	0	0.526	0.789	0.307	1.195	0.914	1.031
ENSG00000255527		0	0	0	0	0	0	0	0
ENSG00000255528		0	0	0	0	0	0	0	0
ENSG00000255529	POLR2M	19.514	18.169	19.342	30.966	20.457	25.823	43.322	30.89
ENSG00000255530		0	0	0	0	0	0	0	0
ENSG00000255531	NDUFS5P6	0	0	0	0	0	0	0	0
ENSG00000255532		0	0	0	0	0	0	0	0
ENSG00000255533		0	0	0	0	0	0	0	0
ENSG00000255534	OR4A43P	0	0	0	0	0	0	0	0
ENSG00000255535		0	0	0	0	0	0	0.027	0
ENSG00000255536	MRGPRX5P	0	0	0	0	0	0	0	0
ENSG00000255537		0	0	0.008	0	0	0	0.036	0
ENSG00000255538	OR10V2P	0	0	0	0	0	0	0	0
ENSG00000255539		0	0	0	0	0	0	0	0
ENSG00000255540		0	0	0	0	0	0	0.007	0
ENSG00000255541	CKS1BP4	0	0	0.294	0.542	0	0	0	0
ENSG00000255542		0	0	0	0	0	0	0	0
ENSG00000255543		0	0	0	0	0	0	0	0
ENSG00000255544	DEFB108D	0	0	0	0	0	0	0	0
ENSG00000255545	B3GAT1-DT	0.006	0	0	0	0	0	0.037	0
ENSG00000255547	RPA2P3	0.035	0	0	0	0	0	0	0.033
ENSG00000255548		0	0	0	0	0	0	0.189	0
ENSG00000255549	ENPP7P6	0	0	0	0	0	0	0	0
ENSG00000255550		0	0	0	0	0	0	0.033	0
ENSG00000255551		0	0	0	0	0	0	0.087	0
ENSG00000255552	LY6G6E	0	0	0	0	0	0	0.036	0
ENSG00000255553	LINC02733	0.07	0.012	0.041	0.077	0.077	0	0.198	0
ENSG00000255554	OR7E1P	0	0	0	0	0	0	0.034	0
ENSG00000255555		0	0	0	0	0	0	0	0
ENSG00000255556		0	0	0	0	0	0	0	0
ENSG00000255557		0	0	0	0	0	0	0.203	0
ENSG00000255558		0	0	0	0	0	0	0	0
ENSG00000255559	ZNF252P-AS1	0.118	0.05	0.164	0.025	0.106	0.06	0.079	0.036
ENSG00000255560	OR4R2P	0	0	0	0	0	0	0	0
ENSG00000255561	FDXACB1	2.302	2.361	2.162	2.599	2.249	2.345	2.578	2.504
ENSG00000255562	UNC93B6	0.037	0	0	0	0.02	0	0	0
ENSG00000255563		0	0	0	0	0	0	0	0
ENSG00000255565		0	0	0	0	0	0	0	0
ENSG00000255566		0	0.044	0	0	0	0	0	0
ENSG00000255568	BRWD1-AS2	0.223	0.24	0.413	0.075	0.263	0.211	0.168	0.156
ENSG00000255569	TRAV1-1	0	0	0	0	0	0	0	0
ENSG00000255571	MIR9-3HG	0.005	0.021	0.013	0.015	0.006	0.019	0.094	0.03
ENSG00000255572		0.218	0	0	0	0	0	0	0
ENSG00000255575		0	0	0	0	0	0	0	0
ENSG00000255580		0	0	0	0	0	0	0	0
ENSG00000255581		0	0	0	0.057	0.057	0.059	0.051	0
ENSG00000255582	OR10G2	0	0	0	0	0	0	0	0
ENSG00000255583		0	0	0	0	0	0	0	0
ENSG00000255585		0	0.005	0.007	0.012	0	0.021	0.096	0.032
ENSG00000255587	RAB44	0.033	0.01	0.024	0.027	0.036	0.029	0.066	0
ENSG00000255595		0	0	0	0	0	0	0.318	0
ENSG00000255599		0	0	0	0	0	0.084	0.185	0
ENSG00000255605		0	0	0	0	0	0	0	0
ENSG00000255606	LINC02952	0.045	0	0	0	0.098	0	0	0
ENSG00000255608		0	0	0	0	0	0	0	0
ENSG00000255618	LINC02440	0	0	0	0	0	0	0	0
ENSG00000255621		0.033	0.024	0.051	0.012	0.06	0.025	0.078	0.074
ENSG00000255622	PCDHB17P	3.142	3.329	3.804	4.407	3.43	3.498	2.905	3.869
ENSG00000255624	C10orf88B	2.675	8.593	2.949	11.493	3.495	12.7	3.392	11.007
ENSG00000255627		0	0	0	0	0	0	0	0
ENSG00000255628		0	0	0	0	0	0	0	0
ENSG00000255629		0	0.105	0.087	0	0	0	0.274	0
ENSG00000255639		5.196	6.834	4.479	6.472	5.326	5.98	13.48	6.498
ENSG00000255641		3.057	2.36	2.868	3.379	1.79	3.058	1.717	2.568
ENSG00000255642	PABPC1P4	0.027	0	0.016	0.045	0.045	0.031	0.041	0.04
ENSG00000255644		0	0	0	0	0	0	0.087	0
ENSG00000255647		0.43	0.586	0.246	0.606	0.723	0.297	0.548	0.57
ENSG00000255648		0	0	0	0	0	0.073	0	0.061
ENSG00000255649		0	0	0	0	0	0	0.037	0
ENSG00000255650	FAM222A-AS1	2.839	2.328	2.749	3.051	3.056	3.071	2.841	2.62
ENSG00000255652	LINC02963	0.079	0.044	0.145	0.238	0.088	0.103	0.671	0
ENSG00000255653		0	0	0	0	0	0	0.037	0
ENSG00000255655		0.128	0.197	0.154	0.146	0	0.154	0.121	0
ENSG00000255660	RERG-AS1	0	0	0	0	0	0	0.12	0
ENSG00000255663		0.887	0.069	0.478	1.976	1.499	0	0.211	3.254
ENSG00000255664	ARL6IP1P1	0	0	0	0	0	0	0	0
ENSG00000255666	LINC02700	0.059	0.141	0.105	0.041	0.139	0.095	0.302	0.124
ENSG00000255669		0	0	0	0	0	0	0	0
ENSG00000255670		0.216	0	0	0.122	0	0	0.238	0.108
ENSG00000255671		0	0	0	0	0	0	0	0
ENSG00000255672		0	0	0	0	0	0	0	0
ENSG00000255679	JRKL-AS1	0	0	0	0	0	0	0	0
ENSG00000255680		0	0	0	0	0	0	0	0
ENSG00000255686		0	0	0	0	0	0	0	0
ENSG00000255689		0.104	0	0	0	0.101	0	0.059	0
ENSG00000255690	TRIL	0.009	0.004	0.01	0	0.019	0	0.026	0
ENSG00000255692		0	0	0	0	0	0	0	0
ENSG00000255693	LINC02389	0.027	0.049	0.031	0.018	0.032	0.019	0.186	0.014
ENSG00000255700	APOOP3	0	0	0	0	0	0	0	0
ENSG00000255703		0	0	0	0	0	0	0	0
ENSG00000255704		0	0	0	0	0	0	0	0
ENSG00000255710		0.067	0	0.107	0.076	0.025	0.053	0.109	0.089
ENSG00000255713	OR4D2	0	0	0	0	0	0	0.017	0
ENSG00000255714	LINC02460	0	0	0	0	0	0	0	0
ENSG00000255717	SNHG1	78.247	131.156	70.397	139.945	60.653	126.248	51.208	109.639
ENSG00000255723		0.128	0.098	0	0	0	0	0	0.128
ENSG00000255725	TDGP1	0	0	0	0	0	0	0	0.041
ENSG00000255726		0	0	0	0	0	0	0	0
ENSG00000255727	LINC01489	0	0	0	0	0	0	0.063	0
ENSG00000255730		0.043	0	0	0	0	0	0	0
ENSG00000255733	IFNG-AS1	0	0	0	0	0	0	0.148	0
ENSG00000255734	HNRNPABP1	0	0	0	0	0	0	0.06	0.029
ENSG00000255737	AGAP2-AS1	14.634	15.448	14.84	15.515	14.725	13.211	12.025	14.398
ENSG00000255741		0	0	0	0	0	0	0	0
ENSG00000255745		0	0	0	0	0	0	0.05	0
ENSG00000255746		0	0	0	0	0	0	0.149	0
ENSG00000255749	GNAI2P1	0	0	0	0	0	0	0	0
ENSG00000255750		0.087	0.104	0.142	0.114	0.097	0.226	0.03	0.12
ENSG00000255753		0	0	0	0.048	0	0	0	0
ENSG00000255757		0	0.183	0	0	0	0	0	0
ENSG00000255760	LINC02422	1.079	0.7	1.143	1.372	1.233	1.081	1.66	1.491
ENSG00000255763	MRPS18CP4	0	0	0	0	0	0	0	0
ENSG00000255769	GOLGA2P10	10.542	8.383	12.362	17.668	14.231	16.521	12.978	17.007
ENSG00000255772	LINC01479	0	0	0	0	0	0	0.073	0
ENSG00000255774	LINC02747	1.306	0.801	1.306	1.201	1.142	0.852	1.205	0.827
ENSG00000255775		0	0	0	0.052	0	0	0.042	0
ENSG00000255776	VDAC2P2	0	0	0	0.076	0	0	0	0.034
ENSG00000255780		0	0	0	0	0	0	0	0
ENSG00000255786		0	0	0	0	0	0	0	0
ENSG00000255790		0	0	0	0	0	0	0.048	0
ENSG00000255794	RMST	0	0	0	0	0	0	0.152	0
ENSG00000255801		0	0	0	0	0	0	0.064	0
ENSG00000255804	OR6J1	0.012	0	0.014	0	0	0	0.025	0.006
ENSG00000255807	PTP4A1P2	0	0	0	0	0	0	0	0
ENSG00000255808	PDE2A-AS1	0	0	0	0	0	0	0	0
ENSG00000255811		0	0	0	0	0.098	0.053	0	0
ENSG00000255814	LINC02439	0	0	0	0	0	0	0	0
ENSG00000255815	KRT8P11	0.102	0.011	0.045	0.043	0.028	0.06	0.093	0
ENSG00000255817		0	0	0	0	0	0	0	0
ENSG00000255819	KLRC4-KLRK1	0.441	0.174	0.429	0.598	1.302	1.765	1.405	0.23
ENSG00000255825		0	0	0	0	0	0	0	0
ENSG00000255829		0	0	0	0	0	0	0.103	0
ENSG00000255830		0	0	0	0	0	0	0.107	0
ENSG00000255833	TIFAB	0	0	0	0	0	0	0.023	0
ENSG00000255835		0	0.031	0.018	0.027	0	0	0	0
ENSG00000255836		0.256	0.44	0.347	0.24	0.536	0.625	0.585	0.34
ENSG00000255837	TAS2R20	0.884	0.752	0.83	1	0.819	0.815	0.807	0.679
ENSG00000255838		0	0	0	0	0	0	0	0
ENSG00000255839		0	0	0	0	0	0	0	0
ENSG00000255843		0	0	0	0	0	0	0	0.119
ENSG00000255845		0	0	0	0	0	0	0.12	0
ENSG00000255847		0	0	0	0	0	0	0.033	0
ENSG00000255850	RXYLT1-AS1	0.164	0.28	0.13	0.297	0.214	0.186	0	0.273
ENSG00000255851	Metazoa_SRP	0	0	0.209	0.198	0	0	0	0
ENSG00000255853		0	0	0	0	0	0	0	0
ENSG00000255855	KDM4F	0	0	0	0	0	0	0.01	0
ENSG00000255856		3.282	2.454	4.21	1.317	2.815	1.511	2.387	1.599
ENSG00000255857	PXN-AS1	15.052	34.65	14.588	26.47	11.787	21.197	20.496	23.224
ENSG00000255858		0	0	0	0	0	0	0	0
ENSG00000255860		2.338	0.291	1.794	0.781	2.171	0.592	1.782	0.348
ENSG00000255866		0	0	0	0	0	0	0	0
ENSG00000255867	DENND5B-AS1	0.102	0.018	0.081	0	0.102	0.06	0.245	0.022
ENSG00000255870		0	0	0	0	0	0	0	0
ENSG00000255871		0	0.008	0.016	0	0.015	0.015	0.029	0.027
ENSG00000255872		0.881	0	0.375	0.743	0.414	0	0.613	0.122
ENSG00000255874	PRECSIT	0.171	0.215	0.112	0.287	0.153	0.37	0.23	0.368
ENSG00000255875	PABPN1P2	0	0	0	0	0	0	0.021	0
ENSG00000255882		0	0	0	0	0.117	0	0	0
ENSG00000255883	FUNDC2P1	0.065	0	0.074	0	0	0	0	0
ENSG00000255885		0	0	0	0	0	0	0	0
ENSG00000255886		0	0	0	0	0	0	0.183	0
ENSG00000255892	NDFIP1P1	0	0	0	0	0	0	0	0
ENSG00000255893		8.509	12.623	10.993	24.891	15.4	29.143	15.154	28.044
ENSG00000255899		0	0	0	0	0	0	0	0
ENSG00000255900		0	0	0	0	0	0	0	0
ENSG00000255903	RPL12P46	0	0	0	0	0	0	0	0
ENSG00000255909	PDCD5P1	0.164	0.378	0	0.558	0	0	0	0
ENSG00000255910		0.818	0.113	0.51	0.192	0.563	0.275	0.404	0.218
ENSG00000255916		0	0	0	0	0.059	0.203	0.08	0
ENSG00000255919		0	0	0	0	0	0	0	0
ENSG00000255920	CCND2-AS1	0	0	0	0	0	0	0.018	0
ENSG00000255921		0	0	0	0	0.044	0	0.077	0.039
ENSG00000255923		0	0	0	0	0	0	0.052	0
ENSG00000255928		0	0	0	0	0	0	0	0
ENSG00000255929	PIWIL4-AS1	0	0	0	0	0	0	0	0
ENSG00000255931		0	0.066	0.05	0.143	0	0.025	0.142	0
ENSG00000255933		0	0	0	0	0	0	0	0.046
ENSG00000255944		0	0	0	0	0	0	0	0
ENSG00000255945		0	0	0	0	0	0	0.06	0
ENSG00000255946		0.016	0.025	0.009	0.081	0.026	0.028	0.142	0.008
ENSG00000255947		0.063	0	0	0.072	0	0	0	0
ENSG00000255949	RPS6KB2-AS1	0	0.059	0	0	0	0	0	0.147
ENSG00000255951		0	0	0	0	0	0	0.059	0
ENSG00000255958	GABARAPL1-AS1	0	0	0	0	0	0	0	0
ENSG00000255959		0	0	0.08	0	0.074	0	0.232	0.66
ENSG00000255960		0	0	0	0	0	0.408	0	0.085
ENSG00000255964	HSPD1P12	0	0	0	0	0.031	0	0.057	0
ENSG00000255965		0	0	0	0	0	0	0	0
ENSG00000255966	GAPDH-DT	0.189	0.303	0.601	0.579	0.555	0.687	0.373	0.449
ENSG00000255967	HADHAP2	0	0.008	0.012	0.022	0	0.012	0.041	0.02
ENSG00000255968		0	0	0	0	0	0	0	0
ENSG00000255970	LINC02421	0	0	0	0	0	0	0	0
ENSG00000255972		0	0	0	0	0	0	0	0
ENSG00000255973		0	0	0	0	0	0	0	0
ENSG00000255974	CYP2A6	0.014	0	0	0	0	0	0.067	0
ENSG00000255976	RAB11AP2	0	0	0	0	0	0	0	0
ENSG00000255977		0	0	0	0	0	0	0	0.056
ENSG00000255980	LINC02953	0	0	0	0	0	0	0.016	0.016
ENSG00000255982	NXPE2P1	0	0	0	0	0	0	0	0
ENSG00000255983		0.281	0.111	0.265	0.31	0.391	0.259	0.355	0.055
ENSG00000255986	MT1JP	0	0	0	0	0	0	0	0
ENSG00000255987	TOMM20P2	0	0	0	0	0	0	0.159	0
ENSG00000255988	TUBB4BP1	0	0	0	0	0	0	0.528	0
ENSG00000255991	RPL7AP74	0	0	0	0	0	0	0.029	0
ENSG00000255992		0.561	0.361	0.819	0.637	0.747	0.597	0.273	0.613
ENSG00000255993	PSMC1P9	0	0.027	0	0.019	0.019	0.04	0.035	0
ENSG00000255995		0	0	0	0	0	0	0	0
ENSG00000255996		0	0	0	0	0	0	0.057	0
ENSG00000255998	LINC02824	0	0	0	0	0	0	0	0
ENSG00000256001		0.16	0.426	0.188	0.434	0.34	0	0.275	0.794
ENSG00000256004		0	0	0	0	0	0	0	0
ENSG00000256006		1.671	1.218	0.869	0.532	0.517	0.286	0.608	0.707
ENSG00000256007	ARAP1-AS1	0.423	0.261	0.099	0.189	0	0.099	0	0.248
ENSG00000256008	CABP1-DT	0.04	0.084	0.046	0.1	0.099	0.092	0.019	0.126
ENSG00000256011		0	0	0	0	0	0	0.12	0
ENSG00000256013		0.104	0.082	0.063	0.06	0	0.064	0.048	0
ENSG00000256019	TAS2R63P	0	0.108	0	0.042	0	0	0.081	0.038
ENSG00000256020		0	0	0	0	0	0	0	0
ENSG00000256021	ELOCP31	0	0.063	0	0	0	0	0	0
ENSG00000256022	LINC02411	0	0	0	0	0	0	0	0
ENSG00000256025	CACNA1C-AS4	0	0	0	0	0.018	0	0	0
ENSG00000256028		0.722	0.878	0.698	1.02	0.612	0.776	0.587	0.739
ENSG00000256029		0.378	0.147	0.415	0.252	0.453	0.298	0.561	0.129
ENSG00000256030	CBX3P4	0.091	0	0.561	0.207	0	0	0.084	0.091
ENSG00000256034		0.743	0.518	1.402	0.83	1.414	0.558	0.672	0.595
ENSG00000256035		0.026	0	0	0	0	0	0	0
ENSG00000256037	MRPL40P1	0.096	0.333	0.453	0.746	0.209	0.504	0.269	0.283
ENSG00000256039	LINC02446	0	0	0	0	0	0	0.018	0
ENSG00000256040	PAPPA-AS1	0.097	0.041	0.099	0.093	0.309	0.028	0.089	0.084
ENSG00000256041		0	0	0	0	0	0	0	0.049
ENSG00000256043	CTSO	6.914	1.9	6.527	3.171	6.688	2.717	6.597	3.262
ENSG00000256044		0	0	0	0	0	0	0	0
ENSG00000256053	COA8	25.392	26.918	23.575	22.805	24.161	24.22	18.66	25.152
ENSG00000256056		0	0	0	0	0	0	0.026	0
ENSG00000256060	TRAPPC2B	28.624	28.876	27.177	23.384	24.124	21.814	24.865	22.461
ENSG00000256061	DNAAF4	4.296	4.085	4.602	3.034	4.938	3.802	4.747	3.757
ENSG00000256064		0	0	0	0	0	0	0	0
ENSG00000256069	A2MP1	0	0.041	0.007	0.024	0.048	0	0.087	0.027
ENSG00000256070		0	0	0	0	0	0	0.043	0
ENSG00000256071		0	0	0	0	0	0	0	0
ENSG00000256072		0	0	0	0	0	0	0	0
ENSG00000256073	URB1-AS1	9.287	7.628	7.509	6.063	7.767	6.196	7.832	5.764
ENSG00000256075		0	0	0	0	0	0	0.025	0
ENSG00000256077	LINC02442	0	0	0	0	0	0	0	0
ENSG00000256079	FAM133GP	0	0.054	0.108	0.191	0	0	0	0
ENSG00000256081		0	0	0	0	0	0	0	0
ENSG00000256083		0.163	0.064	0	0.184	0.09	0	0.31	0.082
ENSG00000256084		0.044	0.035	0	0.05	0.049	0	0.042	0
ENSG00000256085		0	0	0	0	0	0	0.103	0
ENSG00000256087	ZNF432	2.215	1.74	2.205	2.465	2.842	2.559	2.801	2.663
ENSG00000256091	MTRF1LP1	0	0	0	0	0	0	0	0
ENSG00000256092	SBNO1-AS1	4.682	7.205	5.905	3.359	4.989	4.64	5.027	4.622
ENSG00000256093		0	0	0	0	0	0	0	0
ENSG00000256098		0	0	0	0	0	0	0	0
ENSG00000256100		0	0	0	0	0	0	0	0
ENSG00000256101		0	0	0	0	0	0	0.093	0
ENSG00000256103	ATP5MFP5	0	0	0.227	0	0	0.463	0	0.188
ENSG00000256108		0	0	0	0	0	0	0.04	0
ENSG00000256115	LINC02443	0.119	0.016	0	0	0	0.019	0.043	0.044
ENSG00000256116		1.297	0.372	0.978	0.134	1.2	0.471	0.668	0.699
ENSG00000256120	SOX5-AS1	0	0	0.134	0	0	0	0.11	0
ENSG00000256124	LINC01152	0.219	0.105	0.142	0.102	0.231	0.122	0.168	0.296
ENSG00000256125	FAM32EP	0	0	0	0	0	0	0	0
ENSG00000256128	LINC00944	7.903	7.832	7.241	8.065	8.432	9.707	8.28	9.091
ENSG00000256134	EGLN3P1	0	0	0	0	0	0	0.037	0
ENSG00000256136		0	0	0	0	0	0	0	0
ENSG00000256137		0	0	0	0	0	0	0	0
ENSG00000256138	ZKSCAN7P1	0	0	0	0	0	0	0.054	0
ENSG00000256139		0	0	0	0.03	0	0	0	0
ENSG00000256146		0.008	0	0	0.018	0.009	0.009	0.035	0.016
ENSG00000256148		1.538	0	1.871	0	1.643	1.798	0	0
ENSG00000256149		0	0	0	0	0	0	0	0
ENSG00000256150	ITFG2-AS1	0	0	0	0	0.358	0.31	0	0.03
ENSG00000256151	ADGRD1-AS1	0	0.057	0.023	0.065	0	0.023	0	0.1
ENSG00000256152		0.194	0.154	0.078	0.147	0	0.155	0.12	0.317
ENSG00000256155	LINC02598	0	0	0.079	0	0	0	0	0
ENSG00000256157		0	0	0	1.04	0	0	0	0.451
ENSG00000256159		0	0	0	0	0	0	0.153	0
ENSG00000256162	SMLR1	0	0	0	0	0	0	0.011	0
ENSG00000256166	LINC02571	0	0	0	0	0	0	0	0
ENSG00000256167	ATF4P4	0.273	0.51	0.831	0.504	0.545	0.424	0.509	0.223
ENSG00000256171	GCSHP4	0	0	0	0	0	0	0	0
ENSG00000256172	LINC02420	0	0	0	0	0	0	0	0
ENSG00000256176		0	0	0	0	0	0	0	0
ENSG00000256181		0	0	0	0	0	0	0	0
ENSG00000256185		0	0	0	0	0	0	0	0
ENSG00000256188	TAS2R30	0.143	0.027	0.024	0.045	0.069	0.047	0.089	0.041
ENSG00000256189		0	0.02	0	0	0	0	0	0
ENSG00000256192	OOEPP2	0.109	0	0	0	0	0	0.094	0
ENSG00000256193	LINC00507	0	0	0	0	0.024	0.014	0.124	0
ENSG00000256195		0	0	0	0	0	0	0.109	0
ENSG00000256196		0.055	0.048	0.032	0.041	0.05	0.021	0.148	0.054
ENSG00000256197	TSPAN9-IT1	0	0	0	0	0	0	0	0
ENSG00000256199		0	0	0	0	0	0	0	0
ENSG00000256204		0	0	0	0	0	0	0	0
ENSG00000256206		1.177	0.308	1.288	0.947	0.923	1.402	1.486	1.073
ENSG00000256209		0	0	0	0	0	0	0.019	0
ENSG00000256210	TMEM167AP2	0	0	0	0	0	0	0	0
ENSG00000256211	SKP1P2	0	0	0	0	0.073	0	0.195	0
ENSG00000256218		0.016	0	0	0.018	0.018	0	0.089	0
ENSG00000256220		0	0	0	0	0	0	0	0
ENSG00000256221		0	0	0	0	0	0	0	0
ENSG00000256223	ZNF10	3.058	1.697	3.702	4.446	4.119	4.229	3.803	3.988
ENSG00000256226		0	0	0	0	0	0	0.119	0
ENSG00000256229	ZNF486	0.772	1.314	0.835	1.816	0.703	1.592	1.229	1.548
ENSG00000256232	LINC02387	0	0	0	0	0	0	0.025	0
ENSG00000256234	ITPR2-AS1	0	0.07	0	0.055	0.055	0.171	0.05	0
ENSG00000256235	SMIM3	3.233	2.077	3.554	1.799	3.16	1.872	3.423	1.898
ENSG00000256237		0	0	0	0	0	0	0	0
ENSG00000256238	SUPT16HP1	0.066	0.129	0.169	0.229	0.151	0.277	0.206	0.234
ENSG00000256243	RPL7AP3	0	0	0.164	0.077	0	0	0	0
ENSG00000256249		0.014	0	0	0	0	0	0.053	0
ENSG00000256250		0	0	0	0	0	0	0.053	0
ENSG00000256254		0	0	0	0	0	0	0	0
ENSG00000256256		0	0	0	0	0	0	0	0
ENSG00000256258		0	0	0	0	0	0	0	0
ENSG00000256259	LINC02425	0	0	0	0	0	0	0	0
ENSG00000256262	USP30-AS1	0.095	0.105	0	0.321	0.068	0.112	0.08	0.156
ENSG00000256263	DDX11L8	0	0	0.357	0.306	0	0	0	0
ENSG00000256268	LINC02454	0.064	0.056	0.06	0.088	0.07	0.084	0.092	0.138
ENSG00000256269	HMBS	45.347	58.393	45.059	57.307	43.385	51.978	47.138	54.479
ENSG00000256271	CACNA1C-AS2	0.106	0.042	0	0.122	0	0.196	0.196	0
ENSG00000256273		0	0	0	0	0	0	0	0
ENSG00000256274	TAS2R64P	0.015	0.028	0.053	0.182	0.088	0.086	0.184	0.062
ENSG00000256278		0	0	0	0	0	0	0.024	0
ENSG00000256280	ATP5MGP1	0	0	0	0	0	0	0	0.205
ENSG00000256281		0	0	0	0	0	0	0	0
ENSG00000256282	MTCH1P2	0	0	0	0	0	0	0.064	0
ENSG00000256283	METTL8P1	0	0	0	0	0	0	0	0.068
ENSG00000256285	OSBPL9P5	0	0	0	0	0	0	0	0
ENSG00000256286		0	0	0	0	0	0	0	0
ENSG00000256287	LINC02398	0.295	0.139	0.825	0	0.108	0.114	0.191	0.287
ENSG00000256288	LINC02617	0.734	0.428	1.028	1.338	1.586	0.764	1.951	1.429
ENSG00000256292	LINC02376	0	0	0	0	0	0	0.018	0
ENSG00000256293	ATP6V1E1P3	0	0	0	0	0	0	0	0
ENSG00000256294	ZNF225	1.917	1.192	1.961	2.091	1.99	1.86	1.576	1.655
ENSG00000256298		0	0	0	0	0	0	0	0
ENSG00000256299		0	0.103	0.345	0.654	0.485	0.333	0.268	0.419
ENSG00000256306		0	0	0	0	0	0	0.137	0
ENSG00000256310	NDUFA5P6	0	0	0	0	0	0	0	0
ENSG00000256311		0	0	0	0	0	0	0	0
ENSG00000256312		0.264	0.349	0.422	0	0.478	0.621	0.902	0.595
ENSG00000256314		0	0	0	0	0	0	0	0
ENSG00000256315	CADM1-AS1	0	0	0	0	0	0	0	0
ENSG00000256321		0	0	0	0	0	0	0	0
ENSG00000256325		0.339	0.072	0.27	0.127	0.123	0.135	0.119	0
ENSG00000256331	NIFKP3	0	0	0	0	0	0	0	0
ENSG00000256338	RPL41P2	4.032	4.241	3.238	4.384	4.81	3.995	4.123	2.706
ENSG00000256339		0	0.094	0	0	0	0	0	0
ENSG00000256340	ABCC6P1	1.699	0.778	1.529	0.64	1.01	0.543	1.116	1.02
ENSG00000256341		0.436	0.209	0.523	0.489	0.18	0.508	0.265	0.317
ENSG00000256343		0	0	0	0.014	0	0	0.116	0
ENSG00000256346		0	0	0	0	0	0	3.411	0
ENSG00000256347	OR8R1P	0	0	0	0	0	0	0.052	0
ENSG00000256349		0	0	0.247	0.318	0	0	0	0.205
ENSG00000256350		0	0	0.552	0	0	0	0.4	0
ENSG00000256351		0	0	0	0.15	0	0	0	0
ENSG00000256353		0	0	0	0	0	0	0	0
ENSG00000256355	NTAN1P3	0	0	0	0	0	0	0	0
ENSG00000256356	HSPA8P5	0.706	0.85	0.546	0.835	0.584	0.693	0.51	0.581
ENSG00000256357		0	0	0	0	0	0	0	0
ENSG00000256358	RPL31P57	0	0	0	0	0	0	0	0
ENSG00000256361		0.1	0.136	0.355	0.106	0.108	0	0.29	0.094
ENSG00000256362	LINC02375	0	0	0	0	0	0	0.047	0
ENSG00000256364		0.509	0.222	0.187	0.172	0.516	0.181	0.246	0.447
ENSG00000256371	LRRC34P1	0	0	0	0	0	0	0.08	0
ENSG00000256372		0	0	0	0	0	0	0	0
ENSG00000256377	MRPS35-DT	0.026	0	0.047	0	0	0	0	0
ENSG00000256378		0	0	0	0	0	0	0	0
ENSG00000256379	TRAV8-5	0	0	0	0	0	0	0	0
ENSG00000256381		0	0	0	0	0	0	0	0
ENSG00000256385	UBE2NP1	0	0	0	0	0.09	0	0	0
ENSG00000256389		0.054	0	0	0.023	0	0	0.291	0
ENSG00000256393	RPL41P5	0	0	0	0	0	0	0	0
ENSG00000256394	ASIC5	0	0	0	0	0	0	0.036	0
ENSG00000256399		0	0	0	0	0	0	0.018	0
ENSG00000256400		0	0	2.027	0	0	0	0	0
ENSG00000256403		0	0	0	0	0	0	0	0
ENSG00000256407		0	0.046	0	0	0	0	0	0
ENSG00000256417		3.881	1.335	4.132	3.4	4.191	2.656	3.306	2.929
ENSG00000256420	OSBPL9P4	0	0	0	0	0.016	0	0	0
ENSG00000256422	LINC02552	0	0	0	0	0.006	0.039	0.053	0
ENSG00000256424	LINC02414	0	0	0	0	0	0	0	0
ENSG00000256427	NA	0	0	0	0	0.041	0	0.018	0
ENSG00000256433		2.151	2.193	2.743	4.238	3.266	4.276	2.065	2.749
ENSG00000256436	TAS2R31	0.104	0.138	0.1	0.038	0	0.078	0.179	0.038
ENSG00000256440		0	0	0	0	0	0	0	0
ENSG00000256441	DNAJB6P5	0	0	0	0	0	0	0	0
ENSG00000256442		0	0.044	0	0	0	0	0.05	0
ENSG00000256443		0	0.036	0.013	0.039	0	0.027	0.022	0.022
ENSG00000256448		0.792	0.148	0.234	1.185	0.575	1.178	0.166	0.42
ENSG00000256450		0.027	0.021	0.064	0	0	0.064	0.08	0.053
ENSG00000256452		0	0	0	0	0	0	0	0
ENSG00000256453	DND1	0.642	0.968	0.759	0.942	0.608	1.077	0.719	0.855
ENSG00000256458		0	0	0	0.068	0	0	0	0
ENSG00000256462		0	0	0	0	0	0	0	0
ENSG00000256463	SALL3	0	0	0	0	0	0	0.003	0
ENSG00000256464	YWHABP2	0.254	0.28	0.695	0.368	0.458	0.384	0.41	0.323
ENSG00000256465		0	0	0	0	0	0	0	0
ENSG00000256469		0	0.042	0.129	0	0	0	0	0
ENSG00000256473		0	0	0	0	0	0	0.111	0
ENSG00000256474	TRAV11	0	0	0	0	0	0	0.12	0
ENSG00000256480		0	0	0	0	0	0	0	0
ENSG00000256481		0	0	0	0	0	0	0.034	0
ENSG00000256482		0	0	0	0	0	0	0	0
ENSG00000256484		0	0	0	0	0	0	0.066	0
ENSG00000256494	LINC02825	0	0	0	0	0	0	0	0
ENSG00000256496		0	0	0	0	0	0	0	0
ENSG00000256499	LINC02468	0	0	0	0	0	0	0	0
ENSG00000256500		10.549	6.069	10.111	12.127	11.078	9.907	18.395	11.934
ENSG00000256502		0	0	0	0	0	0	0.913	0
ENSG00000256504		0	0	0	0	0.088	0	0	0
ENSG00000256508	MRGPRF-AS1	0	0	0	0	0	0	0.013	0
ENSG00000256512		0	0	0	0	0	0	0	0
ENSG00000256513		0	0	0	0	0	0	0.109	0
ENSG00000256514		50.391	27.699	42.943	16.177	34.664	21.667	42.355	18.92
ENSG00000256518	FOLR1P1	0.124	0.067	0.05	0	0.046	0.05	0.037	0
ENSG00000256525	POLG2	27.353	15.891	29.474	20.717	31.454	23.828	34.181	18.456
ENSG00000256533		0	0.019	0	0	0	0	0	0
ENSG00000256537	SMIM10L1	18.765	14.68	19.983	17.304	19.664	17.594	21.466	18.152
ENSG00000256538		0	0.075	0.027	0.155	0.039	0.107	0.124	0.241
ENSG00000256540	IQSEC3-AS1	0.025	0.019	0	0.084	0.052	0.11	0.089	0.07
ENSG00000256542		0.026	0.047	0.042	0.022	0	0.023	0.05	0.024
ENSG00000256546	LINC02985	0.552	0.615	0.521	0.483	0.593	0.461	0.723	0.412
ENSG00000256551	LINC02369	0	0	0	0.034	0	0	0	0.035
ENSG00000256552		0.231	0	0	0	0	0	0.045	0
ENSG00000256553	TRAV1-2	0	0	0	0	0	0	0	0
ENSG00000256557		0	0	0	0	0	0	0	0
ENSG00000256560	LINC01486	0	0	0	0	0	0.053	0	0
ENSG00000256563	NANOGNBP2	0	0	0	0	0	0	0	0
ENSG00000256564		0.622	0.361	1.052	0.644	1.085	0.936	1.002	0.638
ENSG00000256566		0.598	1.048	0.86	0.836	0.762	1.58	0.925	0.911
ENSG00000256568		0	0	0	0.141	0	0	0	0
ENSG00000256569		0	0.07	0.16	0.102	0.149	0.054	0.041	0.045
ENSG00000256571		0.092	0.124	0	0.1	0	0	0.091	0.181
ENSG00000256574	OR13A1	0	0.009	0	0	0	0	0.012	0
ENSG00000256576	LINC02361	1.918	1.602	2.127	1.415	1.992	1.686	1.837	1.258
ENSG00000256577	SLC6A12-AS1	0	0	0	0	0	0	0.03	0
ENSG00000256581	NLRP9P1	0	0	0	0	0	0	0.019	0.009
ENSG00000256582	LINC02390	0	0	0	0.057	0.112	0	0	0
ENSG00000256588		0	0.093	0	0	0.081	0.166	0	0.144
ENSG00000256589	ENPP7P5	0	0	0	0	0	0	0	0
ENSG00000256590	TRDV3	0.106	0	0	0	0	0	0.098	0
ENSG00000256591		18.083	12.291	21.994	13.901	24.734	11.427	21.653	22.62
ENSG00000256594		2.367	2.656	1.987	2.451	1.703	3.179	1.539	3.482
ENSG00000256596		0	0	0	0	0	0	0.011	0
ENSG00000256597	LINC02393	0.015	0.081	0	0.017	0	0.37	0.122	0
ENSG00000256603		0.056	0.16	0.067	0.062	0.185	0.065	0	0.108
ENSG00000256609		0	0	0	0	0	0	0	0
ENSG00000256612	CYP2B7P	0.16	0.454	0.216	0.415	0.102	0.228	0.7	0.1
ENSG00000256614	AK6P1	0	0	0	0	0	0	0	0
ENSG00000256615		0	0	0	0	0	0	0.048	0
ENSG00000256616	ADGRA3P1	0	0.006	0.021	0.02	0.02	0	0.056	0.018
ENSG00000256625		0.147	0.11	0.203	0.252	0.348	0.268	0.408	0.193
ENSG00000256626		0	0	0	0	0	0	0	0
ENSG00000256627		0	0	0	0	0	0	0.036	0
ENSG00000256628	ZBTB11-AS1	3.708	2.041	3.746	2.307	3.666	2.037	4.231	2.122
ENSG00000256630		0	0.029	0	0	0	0	0	0
ENSG00000256632		0.08	0.131	0	0	0	0.085	0	0
ENSG00000256633	PDE2A-AS2	0	0	0	0	0	0	0	0
ENSG00000256637	LINC01965	0	0.01	0.039	0.018	0.056	0	0.321	0.067
ENSG00000256640		0	0	0	0	0	0	0	0
ENSG00000256642	LINC00273	0	0	0	0	0	0	0.018	0
ENSG00000256643	LINC02441	0	0	0	0	0	0	0	0
ENSG00000256646		8.397	7.969	8.55	5.361	6.427	7.295	2.508	7.604
ENSG00000256650	RERG-IT1	0	0	0.629	0	0	0	0	0
ENSG00000256651		0	0.027	0.049	0.046	0.047	0.188	0.087	0.041
ENSG00000256654		0.039	0	0.031	0	0.029	0	0.197	0
ENSG00000256657		0	0	0	0	0	0	0	0
ENSG00000256658		0	0	0	0	0	2.856	0	1.152
ENSG00000256659	LINC02368	0.097	0.05	0.128	0.19	0.099	0.289	0.04	0.073
ENSG00000256660	CLEC12B	0	0	0	0	0	0	0.024	0
ENSG00000256661	A2ML1-AS1	0	0	0	0	0	0	0	0
ENSG00000256663		0.081	0.051	0.09	0.661	0.236	0.787	0.084	0.517
ENSG00000256664		65.861	29.25	72.638	38.452	60.775	43.628	33.281	47.016
ENSG00000256667	KLRA1P	2.219	2.87	2.764	5.922	2.856	5.118	2.73	5.004
ENSG00000256670	RASSF3-DT	0	0.193	0	0	0	0	0	0.245
ENSG00000256671	LIMS4	0.269	0.833	0.399	0.546	0.238	0.629	0.628	0.757
ENSG00000256672	LINC02455	0	0	0	0	0	0	0	0
ENSG00000256673		0.289	1.245	0	1.322	0	1.703	0	0.977
ENSG00000256674		0	0	0	0	0	0	0.037	0.018
ENSG00000256678		0	0	0	0	0	0	0.044	0
ENSG00000256681	MIX23P5	0	0	0	0	0	0	0	0.098
ENSG00000256682		0.076	0.026	0	0	0.042	0	0.118	0
ENSG00000256683	ZNF350	12.68	6.842	10.841	8.687	11.891	10.954	13.101	12.611
ENSG00000256684	LINC02737	0	0	0	0	0	0	0	0
ENSG00000256686		0	0	0	0	0	0	0	0
ENSG00000256690	STX5-DT	0.049	0.083	0.062	0.118	0	0	0.092	0.051
ENSG00000256691		0	0	0	0	0	0	0.062	0
ENSG00000256694		0	0	0	0	0	0	0.054	0
ENSG00000256695		0	0	0	0	0	0	0	0
ENSG00000256699	TMEM132D-AS2	0	0	0	0	0	0	0	0
ENSG00000256704	ENTR1P1	0	0	0.041	0	0.019	0	0.016	0
ENSG00000256705		0.056	0	0	0	0	0	0.319	0
ENSG00000256706		0	0	0	0	0	0	0.034	0
ENSG00000256708		0	0	0	0	0	0	0.115	0
ENSG00000256709	CSGALNACT2P2	0	0	0	0	0	0	0	0
ENSG00000256712		0	0.074	0	0.313	0.201	0.224	0.479	0.184
ENSG00000256713	PGA5	0	0	0	0	0	0	0	0
ENSG00000256714		0	0	0	0	0	0	0	0
ENSG00000256717	LINC02698	0	0	0	0	0	0	0	0
ENSG00000256720	BTG1P1	0.13	0.103	0.155	0.073	0.285	0.23	0.124	0.063
ENSG00000256721	CACNA1C-IT3	0	0	0	0	0	0	0	0
ENSG00000256723		0	0	0	0	0	0	0	0
ENSG00000256732		0.059	0	0	0	0	0	0.099	0
ENSG00000256733	LINC02954	0	0	0	0	0	0	0.07	0
ENSG00000256734		0	0	0	0	0	0	0	0
ENSG00000256737	RBBP4P5	0.033	0.065	0.027	0.152	0	0.049	0.221	0.213
ENSG00000256739		0	0	0	0	0	0	0	0
ENSG00000256742	KDM2B-DT	0.514	0.136	0.479	0.193	0.565	0.335	0.481	0.165
ENSG00000256745	ARPC3P3	0.066	0	0.078	0	0.073	0.074	0.066	0
ENSG00000256746	MADD-AS1	0	0	0	0	0	0	0.065	0
ENSG00000256747		0.063	0.027	0	0.035	0.033	0.149	0.213	0
ENSG00000256748		0	0	0	0	0	0	0.018	0
ENSG00000256750	LINC02423	0	0	0	0	0	0	0.157	0
ENSG00000256751	PLBD1-AS1	0	0.005	0.008	0.007	0.013	0	0.019	0
ENSG00000256752	HPRT1P3	0	0	0	0	0	0	0.066	0
ENSG00000256756	TIMM17BP1	0	0	0.068	0	0	0	0.051	0
ENSG00000256757		0	0	0	0	0	0	0	0
ENSG00000256762	STH	0	0	0	0	0	0	0	0
ENSG00000256769	CACNA1C-AS3	0	0	0	0	0	0	0	0
ENSG00000256771	ZNF253	0.801	0.649	0.802	0.82	0.777	1.075	1.13	0.6
ENSG00000256774		0	0	0	0	0	0	0	0
ENSG00000256777	PDCL3P7	0	0	0	0	0	0	0	0
ENSG00000256779	SRSF8BP	0	0	0	0	0	0	0.037	0
ENSG00000256783		0	0	0.022	0.021	0	0	0.016	0.038
ENSG00000256789		0	0	0	0	0	0	0	0
ENSG00000256797	KLRF2	0	0	0	0	0	0	0.137	0
ENSG00000256799		0	0	0	0	0	0	0	0
ENSG00000256802		34.136	37.894	28.521	28.502	28.045	28.219	32.354	27.008
ENSG00000256803		0	0	0	0	0	0	0.093	0
ENSG00000256804		0	0	0	0	0	0	0	0
ENSG00000256806	C17orf100	1.591	0.943	1.347	0.847	1.507	0.853	1.317	0.874
ENSG00000256810		0	0	0	0	0	0	0	0
ENSG00000256811		0	0	0	0.086	0.085	0	0	0.075
ENSG00000256812	CAPNS2	0.134	0.063	0.094	0.03	0.029	0.094	0.026	0.105
ENSG00000256813		0.22	0.227	0	0	0	0.135	0	0.366
ENSG00000256814		0	0	0	0	0	0	0	0
ENSG00000256817	TPT1P12	0	0	0	0	0	0	0	0
ENSG00000256824		0	0	0	0	0	0	0	0
ENSG00000256825		0	0	0	0	0	0	0	0
ENSG00000256826	ATP5MFP4	0.375	0.604	0	0.214	0.408	0.922	0.343	0
ENSG00000256827		0	0	0	0	0	0	0	0
ENSG00000256835		0	0	0	0	0	0	0	0
ENSG00000256837	CACNA1C-IT1	0	0	0	0	0	0	0	0
ENSG00000256843		0	0	0	0	0	0	0	0
ENSG00000256844	BORCS8P1	0	0	0	0	0	0	0	0
ENSG00000256847	CCND2P1	0	0	0	0	0	0	0	0
ENSG00000256849	TCP1P3	0.019	0.027	0	0.02	0.02	0	0.057	0.018
ENSG00000256851		0	0	0	0	0	0	0	0
ENSG00000256852	KNOP1P1	0	0	0	0	0	0	0	0
ENSG00000256861		0	0	0	0	0	0	0	0
ENSG00000256862	PARP11-AS1	0	0	0	0	0	0	0.078	0
ENSG00000256870	SLC5A8	0	0	0	0	0	0	0.035	0
ENSG00000256875		0	0	0	0	0	0	0.062	0
ENSG00000256879	PDE3A-AS1	0.337	0.046	0.329	0.126	0.423	0.067	0.236	0.22
ENSG00000256884		0.056	0.043	0	0.063	0.183	0	0	0
ENSG00000256888	LINC02366	0	0.428	0	0	0.119	0.227	0	0
ENSG00000256894		0	0.053	0	0.21	0.237	0.18	0.608	0.2
ENSG00000256896	PSMC1P8	0	0	0	0	0.021	0.022	0.019	0
ENSG00000256897		0	0	0	0	0	0	0.053	0
ENSG00000256898	ARPC3P4	0	0	0	0	0	0	0	0
ENSG00000256902	IQSEC3P1	0	0	0	0	0.052	0	0	0
ENSG00000256904	A2ML1-AS2	0	0	0	0	0	0	0.219	0
ENSG00000256906	LINC02419	0	0	0	0	0	0.017	0.037	0
ENSG00000256912	GCNAP1	0	0	0	0	0	0	0	0
ENSG00000256913		0	0	0	0	0.018	0.01	0.063	0.016
ENSG00000256915		0	0	0	0	0	0	0.054	0
ENSG00000256916		0.199	0.256	0.165	0.25	0.149	0.217	0.122	0.199
ENSG00000256917		0	0	0	0	0	0	0	0
ENSG00000256923		0	0	0	0	0	0	0	0
ENSG00000256925	ADGRA1-AS1	0	0	0	0	0	0	0.014	0
ENSG00000256928		0.029	0	0	0	0	0	0	0.058
ENSG00000256937	KRT17P8	0.19	0.02	0.221	0.16	0.155	0.056	0.042	0.164
ENSG00000256940	PPP1R14B-AS1	15.449	7.331	10.535	7.905	12.666	5.61	12.74	7.15
ENSG00000256943		0	0.009	0.032	0.026	0.012	0	0.04	0.015
ENSG00000256944	TMEM109-DT	0	0	0	0.089	0	0	0	0
ENSG00000256947		0	0	0	0	0	0	0	0
ENSG00000256948		0	0	0	0	0	0	0	0
ENSG00000256950		0	0	0.108	0.07	0	0	0	0.037
ENSG00000256951		0	0	0	0	0	0	0	0
ENSG00000256955		0.288	0.511	0.076	0.327	0.07	0.458	0.503	0.448
ENSG00000256963		0	0	0	0	0	0	0	0
ENSG00000256966		0.554	0.007	0.611	0.578	1.292	1.218	1.376	1.476
ENSG00000256967		0	0	0	0	0.099	0.103	0.051	0.03
ENSG00000256968	SNRPEP2	0	0	0	0	0	0	0	0
ENSG00000256969		0	0	0	0	0	0	0.022	0
ENSG00000256971	LINC00508	7.074	1.85	6.83	11.901	10.732	15.911	7.382	14.523
ENSG00000256972		0	0	0	0	0	0	0	0
ENSG00000256973		0.044	0	0.053	0.511	0.103	0.424	0.236	0.323
ENSG00000256975		0	0	0	0	0.016	0	0.044	0
ENSG00000256977	LIMS3	1.183	0	1.106	1.332	2.045	1.231	3.128	1.834
ENSG00000256980	KHDC1L	0.242	0	0	0.191	0	0.09	0.256	0.283
ENSG00000256981		0.042	0.028	0.05	0.046	0.046	0.238	0	0.205
ENSG00000256982		0.115	0.038	0.079	0.087	0.158	0.014	0.193	0.06
ENSG00000256984		0	1.641	0.278	1.889	0.372	3.109	0.096	2.159
ENSG00000256986		0	0	0	0	0	0	0	0
ENSG00000256987		0	0	0	0	0	0	0.104	0
ENSG00000256988		0	0	0	0	0.008	0	0.03	0
ENSG00000256994	LINC02378	0	0	0	0	0	0	0.341	0
ENSG00000256995	LINC02955	0.07	0	0.032	0.035	0.016	0	0.244	0.015
ENSG00000257000		0	0	0.191	0	0	0	0	0
ENSG00000257002		0	0	0	0	0.039	0.042	0	0
ENSG00000257004		0	0	0	0	0	0	0	0
ENSG00000257005		0	0	0	0	0	0	0	0
ENSG00000257008	GPR142	0	0	0	0	0	0	0.012	0.014
ENSG00000257009		0	0	0	0	0	0	0.061	0
ENSG00000257012		0	0	0	0	0	0	0	0
ENSG00000257016	SLC25A39P2	0	0	0	0	0.474	0	0	0
ENSG00000257017	HP	0	0.012	0	0	0	0	0.154	0
ENSG00000257021	HSPE1P20	0	0	0	0	0	0	0	0
ENSG00000257022		0.065	0	0	0	0	0	0	0
ENSG00000257023	ETNK1-DT	0	0.057	0.048	0.134	0	0.047	0.04	0.081
ENSG00000257025		0	0	0	0	0	0	0.11	0
ENSG00000257027		0.409	0.659	0.378	0.707	0.328	0.774	0.324	0.581
ENSG00000257035		0	0	0	0	0	0	0	0
ENSG00000257037	RARS1P1	0	0	0	0	0.07	0.024	0	0
ENSG00000257038	ARHGEF17-AS1	0	0	0	0	0	0	0.008	0
ENSG00000257042		0	0.024	0	0.033	0	0.035	0	0
ENSG00000257043	SRSF3P1	0	0	0	0	0	0	0	0
ENSG00000257045		0	0	0	0	0	0	0	0
ENSG00000257046	SLCO1B3-SLCO1B7	4.945	2.08	5.098	6.121	5.621	4.663	4.467	4.888
ENSG00000257048	LINC02417	0	0	0	0	0	0	0	0
ENSG00000257052	PRPF19-DT	0.144	0.027	0	0.08	0.04	0	0.072	0
ENSG00000257056	LINC02282	0	0	0	0	0	0	0.017	0
ENSG00000257057	C11orf97	0	0	0.054	0	0	0	0	0
ENSG00000257058		0	0	0.102	0.1	0	0	0.125	0.089
ENSG00000257060		0	0.009	0	0	0.016	0	0.061	0.012
ENSG00000257062		1.554	0.666	2.226	3.094	2.068	2.911	2.619	1.514
ENSG00000257065		0	0	0	0	0.042	0	0	0
ENSG00000257067	LINC02703	0	0	0	0	0	0	0.178	0
ENSG00000257069	KCNK4-TEX40	0.045	0.038	0	0.061	0	0.014	0.045	0.017
ENSG00000257070		0	0	0	0	0	0	0	0
ENSG00000257074	RPL29P33	0	0	0	0	0	0	0	0.153
ENSG00000257075	RPEP6	0	0	0	0	0	0	0	0
ENSG00000257078		0	0	0	0	0	0	0	0
ENSG00000257083		0.165	0	0.098	0.134	0.196	0.093	0.087	0.039
ENSG00000257084	MIR200CHG	0	0	0	0	0	0	0	0
ENSG00000257086		2.513	1.53	2.805	1.659	3.38	1.852	3.527	2.142
ENSG00000257087		0	0	0	0	0	0	0	0
ENSG00000257093	DENND11	4.355	2.604	5.2	5.221	5.732	5.197	6.409	5.288
ENSG00000257094		0	0	0	0	0	0	0	0
ENSG00000257095		0	0	0	0	0	0	0	0
ENSG00000257096		0	0	0	0	0	0	0	0
ENSG00000257097	CLIP1-AS1	0	0	0	0.031	0.016	0	0	0.013
ENSG00000257101	LRRC37A13P	0	0	0	0	0	0	0	0
ENSG00000257103	LSM14A	67.106	57.396	74.815	98.396	84.85	95.692	73.446	105.03
ENSG00000257105		0	0	0	0	0	0	0	0
ENSG00000257108	NHLRC4	0.098	0.071	0.102	0.033	0.106	0.012	0.056	0.05
ENSG00000257109	OR4F28P	0	0	0	0	0	0	0	0
ENSG00000257113		0	0	0	0	0	0	0.155	0
ENSG00000257114	LINC02450	0.585	0.171	0.425	0.372	0.306	0.205	0.505	0.187
ENSG00000257115	OR11H12	0	0	0	0	0	0	0	0
ENSG00000257119	EEF1B2P4	0	0.099	0	0	0	0.156	0	0
ENSG00000257120		0	0	0	0	0	0	0.052	0
ENSG00000257121		0	0	0.085	0.08	0	0	0	0
ENSG00000257122	RRN3P3	1.666	1.608	1.857	2.048	1.919	1.89	1.913	4.23
ENSG00000257124		0	0	0	0	0	0	0	0
ENSG00000257125	KRT127P	0	0	0	0	0	0	0	0
ENSG00000257126	FOXG1-AS1	0.053	0.04	0	0	0.01	0.073	0.16	0.124
ENSG00000257127	CLLU1	0	0	0	0	0	0	0.064	0
ENSG00000257128		0	0	0	0	0	0	0	0
ENSG00000257129		0	0	0	0	0	0	0.009	0
ENSG00000257135	ODC1-DT	1.227	0.938	1.006	0.783	1.333	1.277	1.046	0.869
ENSG00000257137	LINC02874	1.125	0.492	0.43	0.48	0.996	0.465	0.655	0.401
ENSG00000257138	TAS2R38	0.026	0	0.031	0	0.029	0.061	0.026	0
ENSG00000257139	LINC02821	2.746	2.067	2.329	1.767	2.672	2.249	3.014	1.892
ENSG00000257142		0	0	1.711	2.926	0	3.143	0	2.327
ENSG00000257146		0	0	0	0	0	0	0	0
ENSG00000257150	PGAM1P5	0.035	0.009	0.064	0.013	0.048	0	0.053	0.024
ENSG00000257155	NUBPL-DT	0	0	0	0	0	0	0	0
ENSG00000257157		0	0	0	0	0	0	0	0
ENSG00000257159		0.067	0.041	0	0.152	0.079	0.163	0.362	0.437
ENSG00000257162	MED15P6	0	0	0	0	0	0.056	0	0
ENSG00000257164	LINC02451	0	0	0	0	0	0	0	0
ENSG00000257165		0	0	0	0	0	0	0.17	0.198
ENSG00000257167	TMPO-AS1	1.299	14.649	1.141	13.876	1.543	12.463	1.153	11.859
ENSG00000257169		0	0	0	0.116	0	0	0	0.102
ENSG00000257171		0	0	0	0.02	0	0	0.02	0
ENSG00000257173	AK6P2	0	0	0	0	0	0	0	0
ENSG00000257175		0	0	0	0	0.021	0	0	0
ENSG00000257176		0.154	0.123	0.185	0.159	0.172	0.142	0.329	0.189
ENSG00000257178		0	0	0	0	0.019	0	0.008	0
ENSG00000257179	HMGN2P6	0	0.25	0	0	0	0	0	0.313
ENSG00000257180		0	0	0	0	0	0	0	0
ENSG00000257181		0.427	0.392	0.373	0.211	0.777	0.264	0.121	0.075
ENSG00000257183		0	0	0	0.099	0.101	0	0.18	0
ENSG00000257184		0	0	0	0.042	0.04	0.276	0	0
ENSG00000257185	LINC02293	1.732	0.985	3.077	1.005	2.351	2.083	2.102	0.707
ENSG00000257191		0	0	0	0	0.114	0	0	0
ENSG00000257193	LINC02385	0	0	0	0	0	0	0	0
ENSG00000257194		0.068	0.048	0.079	0.185	0	0.077	0.106	0.098
ENSG00000257195	HNRNPA1P50	0	0.023	0	0	0.03	0	0.08	0
ENSG00000257198	FAM205BP	0	0	0	0	0	0	0.108	0
ENSG00000257199		0	0.034	0	0	0	0	0	0
ENSG00000257202		0	0	0	0	0	0	0	0
ENSG00000257207		0	0	0	0	0	0	0	0
ENSG00000257210	NACAP8	0	0.119	0.094	0.087	0	0.09	0.399	0.074
ENSG00000257218	GATC	27.858	22.616	29.555	29.606	30.14	28.673	32.182	28.824
ENSG00000257219	LNCOG	0.038	0	0.094	0.065	0.065	0.046	0.064	0.077
ENSG00000257220	PRXL2AP1	0	0	0	0	0	0	0	0
ENSG00000257221		0	0	0	0	0	0	0.191	0
ENSG00000257222		0.564	0.172	0.135	0.127	0.123	0	0.356	0.113
ENSG00000257224		0	0	0	0	0	0	0	0
ENSG00000257225		0.019	0.021	0.12	0.031	0.051	0.042	0.029	0.09
ENSG00000257226		0	0	0	0	0	0	0.043	0
ENSG00000257228		0	0	0	0	0	0	0	0
ENSG00000257230	LINC02448	0.147	0.049	0.356	0.08	0.485	0	0.814	0
ENSG00000257231	DYNLL1P4	0	0.344	0.273	0.508	0.489	0.539	0	0
ENSG00000257235		0	0	0	0	0	0	0	0
ENSG00000257237		0	0	0	0	0	0	0	0
ENSG00000257239		0	0	0	0	0	0	0.178	0
ENSG00000257241		0	0	0	0.236	0	0	0.417	0
ENSG00000257242	LINC01619	1.054	0.77	3.819	2.46	5.696	2.209	6.417	8.068
ENSG00000257243	PARK7P1	0.246	0.14	0.502	0.271	0.067	0.213	0.231	0.059
ENSG00000257246	PHB1P19	0.147	0.294	0.231	0.147	0.181	0.095	0.214	0.176
ENSG00000257252		0.537	0.193	0.389	0.12	0.409	0.1	0.51	0.121
ENSG00000257253		0	0	0	0	0	0	0.066	0
ENSG00000257254		0	0	0	0	0	0	0	0
ENSG00000257256		0	0	0	0	0.149	0	0	0
ENSG00000257258		0	0	0	0	0	0	0.151	0
ENSG00000257259	LINC02388	0	0	0.019	0.018	0.017	0.018	0.136	0
ENSG00000257261	SLC38A4-AS1	10.708	5.131	9.792	5.196	11.629	6.631	11.084	5.422
ENSG00000257262		0	0	0	0	0	0	0	0
ENSG00000257264		0	0.454	0.324	0	0	0	0.451	0
ENSG00000257265		0	0	0	0	0	0	0	0
ENSG00000257267	ZNF271P	29.771	21.685	30.126	25.569	31.54	27.846	25.805	27.091
ENSG00000257268		0	0	0	0	0	0	0	0
ENSG00000257270		0.395	0.795	0.584	0.618	0.433	0.757	0.939	0.307
ENSG00000257271	KIRREL3-AS1	0	0	0	0	0	0.068	0	0
ENSG00000257272		0.071	0.047	0.086	0.079	0	0	0	0
ENSG00000257275		0	0	0	0	0	0	0.026	0
ENSG00000257277		0	0	0	0	0	0	0.071	0
ENSG00000257279		0.017	0.012	0.026	0.006	0.012	0.025	0.062	0.016
ENSG00000257281		0	0	0	0	0	0	0.04	0
ENSG00000257283		0	0	0.066	0	0.06	0	0.051	0
ENSG00000257284		0	0	0	0	0	0	0	0
ENSG00000257285	PRMT5-DT	0.048	0.087	0.072	0.261	0.165	0.358	0.166	0.404
ENSG00000257286		0.174	0	0	0	0	0	0.744	0
ENSG00000257287	H3P35	0	0	0	0	0	0	0	0
ENSG00000257288		0	0	0.026	0	0	0	0.044	0
ENSG00000257289		0	0	0	0	0	0	0	0
ENSG00000257292		0	0	0	0	0	0	0	0
ENSG00000257294		0.052	0	0	0.125	0	0.065	0.116	0.059
ENSG00000257296		0	0	0	0	0	0	0	0
ENSG00000257298		0.015	0.011	0.012	0.011	0.028	0.012	0.073	0.01
ENSG00000257300	HAUS8P1	0	0	0	0	0	0	0	0
ENSG00000257302	FAHD2P1	0.025	0	0	0	0	0	0.024	0
ENSG00000257303	CNPY2-AS1	4.419	6.579	4.513	4.856	4.294	5.316	5.4	3.444
ENSG00000257307		0	0	0	0	0	0	0	0
ENSG00000257308		0	0	0	0	0	0	0.033	0
ENSG00000257310		0	0	0	0	0	0	0.165	0
ENSG00000257315	ZBED6	1.746	0.237	2.982	2.967	4.038	2.498	3.536	3.473
ENSG00000257316	ASS1P14	0.265	0.189	0.14	0.246	0.24	0.239	0.206	0.167
ENSG00000257319	DBX2-AS1	0	0	0	0	0	0	0	0
ENSG00000257322		0.042	0.154	0	0.044	0	0.045	0.126	0
ENSG00000257323		0	0	0	0	0	0	0	0
ENSG00000257325		0	0	0	0	0	0	0	0
ENSG00000257327		0.219	0.123	0.705	0.419	0.767	0.379	0.5	0.371
ENSG00000257329		0	0.28	0	0	0	0.147	0.239	0
ENSG00000257331	RACGAP1P1	0	0	0	0	0	0	0.012	0
ENSG00000257332	HNRNPA1P69	0	0	0	0	0	0	0.06	0
ENSG00000257335	MGAM	0.034	0.029	0.036	0.034	0.023	0.024	0.089	0.007
ENSG00000257336	PRELID2P1	0	0	0	0	0.182	0	0.149	0.158
ENSG00000257337	TNS2-AS1	12.31	7.927	13.537	8.122	15.006	7.371	14.307	6.751
ENSG00000257341		0.499	0.558	0.325	0.599	0.334	1.193	0.302	0.307
ENSG00000257342		0.201	0.131	0.237	0.266	0.074	0.12	0.407	0.102
ENSG00000257343		0	0	0	0	0	0	0	0
ENSG00000257345	LINC02413	0	0	0	0	0	0	0	0
ENSG00000257346		0	0	0	0	0	0	0.06	0
ENSG00000257350		0	0	0	0	0	0	0	0
ENSG00000257354	MIRLET7IHG	0.136	0.071	0.164	0.137	0.238	0.124	0.358	0.199
ENSG00000257355		0	0	0	0	0	0	0	0.06
ENSG00000257356	BNIP3P6	0	0	0	0	0	0	0	0
ENSG00000257359		0	0	0.058	0	0	0	0.046	0
ENSG00000257360		0	0	0	0	0	0	0	0
ENSG00000257364	VENTXP3	0	0	0	0	0	0	0.057	0
ENSG00000257365	FNTB	6.987	7.257	6.716	9.095	7.896	8.847	7.186	8.664
ENSG00000257368		0	0	0	0	0	0.051	0	0
ENSG00000257373		0	0	0	0	0	0	0.162	0
ENSG00000257376		0	0	0	0	0	0	0.036	0
ENSG00000257378		0	0	0	0	0	0	0	0
ENSG00000257379		0.272	0.165	0.592	0.508	0.042	0.286	0.103	0.367
ENSG00000257384		0	0	0	0	0	0.634	0	0
ENSG00000257386		0.112	0.085	0.134	0.506	0	0	0	0.672
ENSG00000257389		0	0	0	0	0	0	0	0
ENSG00000257390		0.511	1.213	0.475	0.85	0.462	0.376	1.264	0.46
ENSG00000257391		0	0.013	0	0.018	0.014	0.078	0.135	0.056
ENSG00000257392		0	0	0	0	0	0	0	0
ENSG00000257395		0	0	0	0	0	0	0	0
ENSG00000257398		0	0	0	0	0	0	0.126	0
ENSG00000257400		0	0	0	0	0	0	0	0
ENSG00000257402	KRT126P	0	0	0	0	0	0	0.06	0
ENSG00000257403		0.206	0	0	0	0	0.234	0	0
ENSG00000257404		0	0	0	0	0	0	0	0
ENSG00000257405		0	0	0	0	0	0	0.152	0
ENSG00000257407		0	0	0	0	0	0	0.055	0
ENSG00000257408	ABCA3P1	0	0	0	0	0	0	0	0
ENSG00000257410		0	0	0	0	0	0	0.048	0
ENSG00000257411		0	0.168	0	0	0	0	14.665	0
ENSG00000257414	OR6C73P	0	0	0	0	0	0	0	0
ENSG00000257415		0	0	0	0	0	0	0.066	0
ENSG00000257426		0	0	0	0	0	0	0	0
ENSG00000257429		0	0	0	0	0	0	0	0
ENSG00000257431		0	0	0	0	0.011	0.011	0.031	0
ENSG00000257432		0	0	0	0	0	0	0	0
ENSG00000257433	RPAP3-DT	3.394	2.309	2.174	3.269	3.586	2.546	4.044	1.984
ENSG00000257434		0	0	0	0	0	0	0.022	0
ENSG00000257435		0	0	0	0	0	0	0.131	0
ENSG00000257438		0	0.031	0	0	0	0	0	0
ENSG00000257443	LRIG3-DT	0.201	0.347	0.132	0.467	0.167	0.494	0.078	0.326
ENSG00000257444	SETP7	0	0	0	0	0	0	0	0.07
ENSG00000257446	ZNF878	0	0.064	0.051	0.287	0.064	0.133	0.119	0.086
ENSG00000257449		0	0	0.21	0	0.38	0	0	0
ENSG00000257452		0.064	0	0	0	0	0	0	0
ENSG00000257453	PHLDA1-AS1	0.504	0.232	0.391	0.387	0.304	0.201	0.238	0.455
ENSG00000257454		0	0	0	0	0	0	0.063	0
ENSG00000257456		0	0	0	0	0	0	0	0
ENSG00000257458		0	0	0	0	0	0	0	0
ENSG00000257464		0	0	0	0	0	0	0	0
ENSG00000257465	ELOCP32	0	0	0	0	0	0	0	0
ENSG00000257467	PPFIA2-AS1	0.051	0.216	0.466	0.385	0.187	0.284	0.271	0.106
ENSG00000257470		0	0	0	0	0	0	0.063	0
ENSG00000257472		0	0	0	0	0	0	0	0
ENSG00000257474		0.05	0	0	0	0.039	0	0.138	0.048
ENSG00000257475		0.637	0.47	0.527	0.637	0.624	1.034	0.423	0.743
ENSG00000257476	LINC02459	0	0	0	0	0	0	0	0
ENSG00000257477	LINC01154	0	0	0	0	0	0	0.11	0
ENSG00000257480	MRPL2P1	0	0	0	0	0	0	0.026	0
ENSG00000257488	LINC02354	0	0	0	0	0.058	0	0.239	0
ENSG00000257489		0.074	0.091	0.188	0.621	0.065	0.433	0.14	0.187
ENSG00000257493		0	0	0.109	0	0	0	0	0
ENSG00000257494		0	0	0	0	0	0	0	0
ENSG00000257495	KRT73-AS1	0	0	0	0	0	0	0.01	0
ENSG00000257496		0.112	0	0.067	0	0.125	0	0	0
ENSG00000257497	GLIPR1-AS1	0.712	0.989	0.689	1.341	0.716	1.57	1.004	1.26
ENSG00000257500		0	0	0	0.047	0	0	0	0
ENSG00000257501	PAFAH1B2P2	0	0	0.012	0	0	0	0.011	0.011
ENSG00000257503	CYB5AP5	0	0	0	0	0	0	0	0
ENSG00000257504	LINC02297	0	0	0	0	0	0	0	0
ENSG00000257506		0	0	0	0	0	0	0	0
ENSG00000257507	LINC02373	0	0	0	0.225	0.447	0.118	0	0
ENSG00000257509		0.074	0.103	0.352	0.396	0.239	0.338	0.485	0.142
ENSG00000257510	LINC02402	0	0	0	0	0	0	0.019	0
ENSG00000257511		0.732	0.846	0.962	1.445	1.259	1.412	1.055	1.197
ENSG00000257512		0.284	0.335	0.26	0.224	0.268	0.363	0.276	0.198
ENSG00000257513	NPIPB1P	0	0.024	0	0.146	0.05	0.076	0.031	0.077
ENSG00000257514		0	0	0	0	0	0	0.062	0
ENSG00000257515		1.138	0.387	0.58	0.09	1.076	0.281	0.897	0.241
ENSG00000257517		0	0.07	0	0	0	0	0	0
ENSG00000257519		0	0	0	0	0	0	0.074	0
ENSG00000257520	SFTA3	0	0	0	0	0	0	0	0
ENSG00000257522		0	0	0.012	0	0	0	0.099	0
ENSG00000257523	LINC02326	0	0	0	0	0	0	0.043	0
ENSG00000257524	ST6GALNAC6	2.264	1.072	3.72	1.454	3.857	2.345	3.214	1.359
ENSG00000257526		1.328	0.877	1.24	1.172	0.947	0.62	1.101	1.453
ENSG00000257527		2.406	1.633	1.918	1.115	1.035	2.646	0	1.142
ENSG00000257528	KRT8P19	0.013	0	0.031	0	0	0	0	0
ENSG00000257529	RPL36A-HNRNPH2	1.834	0.501	0.646	1.093	0.947	2.724	25.136	1.917
ENSG00000257530	BICD1-AS1	0	0	0	0	0	0	0	0
ENSG00000257531		0.205	0.246	0.743	0.587	0.682	0.371	0.57	0.509
ENSG00000257534		0.19	0	0.045	0.173	0.085	0.27	0.143	0.077
ENSG00000257539	HSPA8P14	0	0.01	0	0	0	0.015	0.053	0
ENSG00000257541	LINC02403	0	0	0	0	0	0	0	0
ENSG00000257542	OR7E47P	0	0	0	0	0	0	0.38	0
ENSG00000257543		0	0	0	0	0	0	0	0
ENSG00000257545		0.068	0.05	0.106	0.071	0.117	0.163	0.113	0.248
ENSG00000257548		0	0	0	0	0	0	0	0
ENSG00000257550		0	0.007	0.031	0.019	0.01	0.01	0	0.026
ENSG00000257551	HLX-AS1	0.476	0.949	0.73	0.814	0.387	0.497	0.704	0.261
ENSG00000257553		0.242	0.32	0.576	0.276	0.09	0.19	0.614	1.703
ENSG00000257556	LINC02298	8.903	12.059	7.221	9.382	8.591	8.441	8.359	7.323
ENSG00000257557	PPP1R12A-AS1	0.61	0.581	0.853	0.656	0.607	0.712	0.835	0.761
ENSG00000257558		0	0	0	0	0	0	0	0
ENSG00000257563		0.26	0.084	0.034	0.154	0	0	0	0.08
ENSG00000257564		0	0	0	0	0	0	0	0
ENSG00000257568		0	0	0	0	0	0	0.084	0
ENSG00000257569	GSTP1P1	0	0	0	0	0	0	0	0
ENSG00000257570		0	0	0	0	0	0	0	0
ENSG00000257572	SSBL3P	0	0	0	0	0	0	0	0
ENSG00000257576	HSPD1P4	0.031	0.064	0.036	0.025	0.034	0.106	0.095	0.121
ENSG00000257579		0	0	0	0	0	0	0.158	0
ENSG00000257580		0	0	0	0	0	0	0	0
ENSG00000257582	LINC01475	0	0	0	0	0	0	0	0
ENSG00000257585	LINC00609	0	0	0	0.124	0	0	0	0
ENSG00000257586		0	0	0	0	0	0	0	0
ENSG00000257587		0	0	0	0	0	0	0	0
ENSG00000257588	AQP5-AS1	0.412	0.524	0.289	0.335	0.138	0.313	0.415	0.52
ENSG00000257591	ZNF625	0.385	0.286	0.419	0.309	0.274	0.437	0.31	0.731
ENSG00000257594	GALNT4	2.314	1.704	2.5	1.887	2.437	2.147	2.324	2.242
ENSG00000257595	LINC02356	0.134	0.307	0	0	0.288	0	0.211	0
ENSG00000257596	SCAT2	0	0	0	0	0.046	0	0.042	0.041
ENSG00000257599	OVCH1-AS1	0.016	0.021	0.036	0.029	0.012	0.03	0.069	0.016
ENSG00000257603		0	0	0	0	0	0	0	0
ENSG00000257604		0	0.213	0.338	0.312	1.792	0.333	0	0.273
ENSG00000257605	MYG1-AS1	2.391	1.613	1.734	0.973	1.873	1.312	2.326	1.143
ENSG00000257607		0	0.053	0.031	0.015	0.072	0.046	0.035	0.052
ENSG00000257609		0	0	0	0	0	0	0	0
ENSG00000257611		0.07	0.014	0.047	0.196	0.132	0.056	0.074	0.155
ENSG00000257612	MIR4307HG	0.079	0.04	0	0	0	0	0.488	0
ENSG00000257614		0	0	0	0	0	0	0.068	0
ENSG00000257616		0	0	0	0	0	0	0.015	0
ENSG00000257621	PSMA3-AS1	25.577	26.008	29.845	38.119	30.997	36.884	38.528	36.548
ENSG00000257622		0	0	0	0	0.165	0.151	0	0
ENSG00000257624		0	0.205	0.324	0.3	1.165	0.324	0.456	0.525
ENSG00000257629		0	0	0	0	0	0	0	0
ENSG00000257634		0	0	0	0	0	0	0.04	0
ENSG00000257635		0	0	0	0	0	0	0.048	0.046
ENSG00000257636	G2E3-AS1	10.444	11.224	12.484	13.224	13.776	15.361	15.729	16.615
ENSG00000257639		0.138	0.464	0.228	0.153	0.317	0.23	0.373	0.288
ENSG00000257642	C12orf75-AS1	0.34	0.217	0.134	0.312	0.184	0.592	0.21	0.491
ENSG00000257643		0	0	0	0	0	0	0	0
ENSG00000257644		0	0	0	0	0	0	0.086	0
ENSG00000257645		0	0	0	0	0	0	0	0
ENSG00000257647		0	0	0	0	0	0	0	0
ENSG00000257648	CYCSP30	0	0	0	0	0	0	0	0
ENSG00000257649	METTL7AP1	0	0	0	0	0	0	0.058	0
ENSG00000257653		0.153	0.048	0.074	0.035	0.034	0.073	0.057	0.031
ENSG00000257654		0	0	0	0	0	0	0	0
ENSG00000257657		0	0	0	0	0	0	0.024	0
ENSG00000257658		0	0	0	0	0	0	0	0
ENSG00000257660	ADCY6-DT	1.328	2.113	1.218	1.313	0.512	0.556	0.864	0.309
ENSG00000257662	EIF4A1P12	0	0	0	0	1.211	0	0	0
ENSG00000257663		0.388	0.344	0.426	0.406	0.553	0.256	0.451	0.395
ENSG00000257664	RSL24D1P5	0	0	0	0	0	0	0	0
ENSG00000257666	CBX3P5	0	0	0	0	0	0	0	0
ENSG00000257668		0	0	0	0	0	0	0.023	0
ENSG00000257671	KRT7-AS	0.028	0.011	0.049	0.024	0.015	0.016	0.013	0.027
ENSG00000257672		0	0	0	0	0	0	0	0
ENSG00000257674		0	0	0	0	0	0	0.012	0
ENSG00000257675	BTBD10P1	0	0	0	0	0	0	0.019	0
ENSG00000257677	LINC02464	0	0	0	0	0	0	0.028	0
ENSG00000257680		0	0	0	0	0	0	0	0
ENSG00000257681		1.766	3.778	2.968	4.091	1.836	3.23	1.703	2.741
ENSG00000257682		0	0	0	0	0	0	0	0
ENSG00000257683	LINC02463	0	0	0	0	0	0	0.134	0
ENSG00000257687		0	0	0	0	0	0	0	0
ENSG00000257691		0.556	0	0	0	0	0	0	0
ENSG00000257696	UHRF1BP1L-DT	0	0.505	0.123	1.097	0.363	0.246	0.95	0.864
ENSG00000257698	GIHCG	19.592	26.276	13.391	20.204	16.575	19.17	17.279	20.218
ENSG00000257700		0	0	0	0	0	0	0	0
ENSG00000257702	LBX2-AS1	5.243	3.633	4.2	3.021	5.245	3.057	3.514	2.514
ENSG00000257703		0	0	0	0	0	0	0.072	0
ENSG00000257704	INAFM1	12.687	26.749	10.708	19.677	11.59	19.358	17.482	16.136
ENSG00000257711		0.228	0.014	0.077	0.064	0.044	0.063	0.217	0.027
ENSG00000257715		0	0	0	0	0	0	0	0
ENSG00000257718	CPNE8-AS1	4.135	5.508	4.469	4.862	3.749	3.259	3.918	4.03
ENSG00000257720	ILF2P2	0	0	0	0	0	0	0.049	0
ENSG00000257721		0	0	0	0	0	0	0	0
ENSG00000257723	CHCHD3P2	0	0	0	0	0	0	0.041	0
ENSG00000257725	LINC02399	0	0	0	0	0	0	0	0
ENSG00000257726		0	0	0	0	0	0	0	0
ENSG00000257727	CNPY2	230.272	221.914	212.682	182.221	198.061	172.492	196.491	181.107
ENSG00000257729		0	0	0	0	0	0	0	0
ENSG00000257730	LSM6P2	0	0	0	0	0	0	0	0
ENSG00000257731		0	0	0	0	0	0	0	0
ENSG00000257732		0.419	0.458	0.313	0.167	0.499	0.305	0.592	0.508
ENSG00000257735		0	0	0.07	0	0.064	0	0.054	0
ENSG00000257737		0	0	0	0	0	0	0.128	0
ENSG00000257738		0	0	0	0	0	0	0.057	0
ENSG00000257740		0.165	0.063	0.1	0.093	0	0.193	0.384	0
ENSG00000257741	LINC01490	0	0	0	0	0	0	0.025	0.028
ENSG00000257743	MGAM2	0	0	0	0	0.035	0	0.073	0.013
ENSG00000257746		0	0	0	0	0	0	0.055	0
ENSG00000257747	LINC02426	0	0	0	0	0	0	0	0
ENSG00000257748	LINC02281	0	0	0	0	0	0	0	0
ENSG00000257750	LINC02445	0	0	0	0	0	0	0	0
ENSG00000257751		0	0	0	0	0	0	0.041	0
ENSG00000257752		0.057	0.041	0.661	0.314	0.499	0.259	0.227	0.383
ENSG00000257754		0	0	0	0	0	0	0	0
ENSG00000257756	LINC02386	0	0	0	0	0	0	0	0
ENSG00000257757	OR6C7P	0	0	0	0	0	0	0.043	0
ENSG00000257758	KRT18P20	0.016	0.038	0.037	0.018	0	0.037	0.078	0.031
ENSG00000257759		0	0.062	0.181	0	0.171	0.101	0	0
ENSG00000257761		0	0	0.015	0	0	0.015	0.07	0
ENSG00000257762	LINC02401	0	0	0	0	0	0.07	0.025	0
ENSG00000257763	OR5BK1P	0	0	0	0	0	0	0.042	0
ENSG00000257764		0.065	0.042	0	0	0.076	0.297	0.07	0.068
ENSG00000257766		0	0	0	0	0	0	0	0
ENSG00000257767		25.404	0	24.28	15.447	38.61	15.081	28.873	24.312
ENSG00000257769		0.108	0	0	0.061	0	0	0.051	0
ENSG00000257771	LINC02395	0.062	0.005	0	0.008	0.051	0	0.189	0.008
ENSG00000257773	ST13P3	0	0.06	0.048	0	0.022	0	0.04	0.02
ENSG00000257777		0	0	0	0	0	0	0.031	0
ENSG00000257779		0	0	0	0	0	0	0	0
ENSG00000257780	GLYCAM1	0	0	0	0	0	0	0.065	0
ENSG00000257781		0	0	0	0	0	0	0	0
ENSG00000257784	LINC02400	0	0	0	0	0	0	0.082	0
ENSG00000257786	AKIRIN1P1	0	0	0	0	0	0	0	0
ENSG00000257787		0	0	0	0	0	0	0	0
ENSG00000257790	EIF4A1P4	0.387	0.371	0.228	0.434	0.363	0.5	0.286	0.591
ENSG00000257792	OR5BJ1P	0	0	0	0	0	0	0.075	0
ENSG00000257797		0	0	0	0	0	0	0	0
ENSG00000257800	FNBP1P1	0.234	0.134	0.191	0.408	0.282	0.45	0.409	0.36
ENSG00000257802	MRS2P2	0	0	0	0	0.026	0	0	0
ENSG00000257803	PIGAP1	0	0	0.024	0.045	0	0.117	0.065	0.08
ENSG00000257807		0	0	0	0	0	0	0.08	0
ENSG00000257808		0	0	0	0	0	0	0	0.046
ENSG00000257809	MYL6B-AS1	0.066	0.152	0	0.144	0.142	0	0	0
ENSG00000257813		0	0	0	0	0	0	0	0
ENSG00000257815	PRANCR	4.307	5.192	4.432	4.603	5.002	4.636	5.122	6.224
ENSG00000257817	TBX3-AS1	0	0.015	0.065	0	0	0	0	0
ENSG00000257818	C1GALT1P1	0.166	0.171	0.231	0.06	0.276	0.377	0.31	0.054
ENSG00000257820	MRPS6P4	0	0	0	0	0	0	0	0
ENSG00000257823		0	0	0	0	0	0	0	0
ENSG00000257824		0	0	0	0	0	0	0	0
ENSG00000257825		0	0	0	0	0	0	0	0
ENSG00000257826		0	0	0	0	0	0	0	0
ENSG00000257829		0	0	0.212	0.05	0.049	0	0	0
ENSG00000257830		0.192	0.062	0.323	0.394	0.212	0.277	0.178	0.423
ENSG00000257831		0	0.024	0.038	0	0	0.037	0	0
ENSG00000257835		0	0	0	0	0	0	0	0
ENSG00000257837		0	0	0	0	0	0	0.176	0
ENSG00000257838	OTOAP1	0.057	0.015	0.032	0.043	0.042	0.022	0.066	0.018
ENSG00000257839	PHLDA1-DT	0.424	0.092	0.45	0	0.208	0.108	0.341	0.139
ENSG00000257842	NOVA1-DT	13.586	9.941	11.291	8.878	13.693	8.16	12.132	7.414
ENSG00000257844	KRT90P	0	0	0	0	0	0	0	0
ENSG00000257845	LINC02294	0	0	0	0	0	0	0	0
ENSG00000257846		0	0	0	0	0	0	0.032	0
ENSG00000257847	LSM3P2	0	0	0	0	0	0	0.365	0
ENSG00000257848		0	0	0	0	0	0	0.032	0
ENSG00000257849		0.247	0.564	0.297	0	0	0.296	0.211	0
ENSG00000257851	HNRNPA3P10	0.023	0.019	0.026	0	0.025	0	0.022	0.023
ENSG00000257852		0	0	0	0	0	0	0	0
ENSG00000257853	MED15P1	0	0	0	0	0	0	0.021	0
ENSG00000257855		0.12	0	0	0	0	0	0	0
ENSG00000257858	MTND1P24	0	0	0	0	0	0	0.088	0
ENSG00000257859	CASC18	0.01	0	0	0	0	0	0	0
ENSG00000257860	C12orf42-AS1	0	0	0	0	0	0	0	0
ENSG00000257863		0	0	0	0	0	0	0.142	0
ENSG00000257864		0	0	0	0	0	0	0	0
ENSG00000257865		0	0	0	0	0	0	0	0
ENSG00000257869		2.373	1.878	1.859	2.36	2.834	2.11	2.427	2.156
ENSG00000257870		0	0	0	0	0	0	0.056	0
ENSG00000257872		0	0.019	0.03	0	0	0.029	0.026	0
ENSG00000257875		0	0.06	0	0	0	0	0.158	0
ENSG00000257878		0.133	0.047	0.057	0.081	0.184	0.038	0.049	0
ENSG00000257879		0	0	0	0	0	0	0.032	0
ENSG00000257880		0.083	0.245	0.099	0.182	0	0.192	0.08	0.082
ENSG00000257883		0	0.041	0	0	0	0	0.024	0.074
ENSG00000257884		0	0	0.022	0	0	0.011	0.046	0
ENSG00000257885	PHB1P18	0	0.023	0	0	0	0	0.052	0
ENSG00000257890		0	0	0	0	0	0	0.106	0
ENSG00000257891		0	0	0.123	0.053	0	0	0.7	0.049
ENSG00000257893	LINC02404	0.024	0	0	0	0	0	0.049	0
ENSG00000257894		0.491	0.774	0.83	0.875	1.18	1.144	0.783	1.15
ENSG00000257896		0	0	0	0	0	0	0.084	0
ENSG00000257897		0	0	0	0	0	0	0	0
ENSG00000257900		1.668	1.24	0.747	1.521	1.027	1.851	2.584	1.249
ENSG00000257904		0	0	0	0	0	0	0	0.037
ENSG00000257905		0	0	0	0	0	0	0	0
ENSG00000257906	LINC02156	0.128	0.141	0.019	0.277	0.313	0.243	0.115	0.156
ENSG00000257907	EEF1A1P17	0.142	0.157	0.119	0.09	0.089	0.094	0.203	0.12
ENSG00000257910		0	0.086	0.067	0	0	0	0	0.055
ENSG00000257912	LINC02258	0	0	0	0	0	0	0	0
ENSG00000257913	DDN-AS1	1.292	2.121	1.252	2.623	1.301	2.184	1.367	2.576
ENSG00000257915	GLULP5	0	0	0	0	0	0	0	0
ENSG00000257918		0.347	0.56	0.368	0.303	0.374	0.409	0.418	0.269
ENSG00000257920	LINC02409	0	0	0	0	0	0	0	0
ENSG00000257921		0.452	1.186	0.906	0.791	0.85	0.307	0.773	0.807
ENSG00000257923	CUX1	33.538	22.832	35.399	27.901	35.82	26.224	32.893	27.641
ENSG00000257924	LINC02416	0	0	0.062	0	0	0	0	0
ENSG00000257925		0	0.04	0.131	0.122	0	0.128	0	0.107
ENSG00000257927	MRPS36P5	0	0	0	0	0	0	0	0
ENSG00000257932		0	0	0	0	0	0	0	0
ENSG00000257935	LHX5-AS1	0	0	0	0	0	0	0.149	0.124
ENSG00000257940		0.134	0	0.325	0.455	0.15	0.079	0.063	0.199
ENSG00000257941		0	0	0	0	0	0	0.055	0
ENSG00000257943		0	0	0	0	0	0	0.011	0
ENSG00000257947		0	0	0	0	0	0	0	0
ENSG00000257948		0	0	0	0	0	0	0.042	0
ENSG00000257949	TEN1	21.024	22.102	21.866	19.677	19.028	19.812	22.136	19.656
ENSG00000257950	P2RX5-TAX1BP3	0.293	0.336	0.196	0.245	0.184	0.227	0.232	0.234
ENSG00000257951		0	0	0	0	0	0	0.043	0
ENSG00000257953		0	0.034	0	0	0	0	0.043	0.129
ENSG00000257954		0.389	0.261	0.846	1.207	0.632	0.523	0.921	0.793
ENSG00000257955		0	0	0	0	0	0	0	0.033
ENSG00000257956	NOP56P3	0	0	0	0	0	0	0.073	0
ENSG00000257957	QRSL1P3	0	0	0	0	0	0	0.022	0
ENSG00000257958		0	0	0	0	0	0	0.036	0
ENSG00000257959		0	0	0	0	0	0	0	0
ENSG00000257962		0	0	0	0	0	0	0	0
ENSG00000257964		0	0	0	0	0	0	0.167	0.056
ENSG00000257966	OLA1P3	0	0	0	0	0	0.01	0.018	0
ENSG00000257976		0	0	0.028	0	0	0	0	0
ENSG00000257979	SNRPGP18	0	0	0	0	0	0	0	0
ENSG00000257985		0	0	0	0	0	0	0.043	0
ENSG00000257986	LINC02306	0.039	0	0	0.032	0	0.033	0.128	0
ENSG00000257987	TEX49	0	0	0	0	0	0	0.047	0
ENSG00000257989		0	0	0	0	0	0	0.128	0
ENSG00000257991		0	0	0	0	0	0	0	0
ENSG00000257994		0	0	0	0	0	0	0	0
ENSG00000257995		0	0	0	0	0	0	0	0
ENSG00000257997		0	0	0	0	0	0	0	0
ENSG00000257998		0	0	0	0	0	0	0	0
ENSG00000258001	R3HDM2-DT	0	0.05	0.156	0	0.072	0.151	0.126	0.125
ENSG00000258007		0	0	0	0	0	0	0	0
ENSG00000258010		0.023	0.009	0	0.026	0.113	0.067	0.012	0.081
ENSG00000258011	HMGA1P3	0.329	0.175	0.653	0.358	0.464	0.52	0	0.104
ENSG00000258012		0	0	0	0	0	0	0.05	0
ENSG00000258013	RPL3P13	0	0.561	0	0	0	0	0	0
ENSG00000258016	HIGD1AP1	0	0	0	0	0	0	0	0
ENSG00000258017		10.333	51.339	11.184	31.324	10.559	24.428	10.141	39.052
ENSG00000258018	LINC02457	0.005	0	0.011	0.005	0	0	0.023	0
ENSG00000258021		0	0	0	0	0	0	0.026	0
ENSG00000258024	OR5BT1P	0	0	0	0	0	0	0	0
ENSG00000258026		0	0	0	0	0	0	0	0
ENSG00000258027	NF1P4	0	0	0	0	0	0	0	0.015
ENSG00000258028		0.712	0.456	1.03	0.837	0.985	1.214	0.679	1.176
ENSG00000258033	SNX5P2	0	0	0	0	0.026	0	0	0
ENSG00000258034		0	0	0	0.078	0	0	0	0
ENSG00000258035		0	0	0	0	0	0	0.028	0
ENSG00000258036	KRT125P	0	0	0	0	0	0	0.061	0
ENSG00000258038	LINC02327	1.549	1.458	1.675	2.762	2.376	2.159	2.217	3.042
ENSG00000258039		0	0	0	0	0	0	0.03	0
ENSG00000258044		0	0.051	0	0	0	0	0	0
ENSG00000258045	Metazoa_SRP	0	0	0	0	0	0	0	0
ENSG00000258048	PPP1R12A-AS2	0	0.285	0.45	0.282	0.274	0.3	0.83	0.5
ENSG00000258050		0	0	0	0	0	0	0	0
ENSG00000258051		0	0	0	0	0	0	0	0
ENSG00000258052		0	0	0	0	0	0.081	0	0
ENSG00000258053		0	0.545	0.143	0.197	0	0.07	0.282	0.24
ENSG00000258056	CD63-AS1	8.689	7.971	10.16	8.341	9.519	7.634	7.856	7.108
ENSG00000258057	BCDIN3D-AS1	1.933	0.507	2.066	0.917	2.954	1.642	2.378	0.907
ENSG00000258064		0	0	0	0	0	0	0	0
ENSG00000258065		0	0	0	0	0	0	0.038	0.037
ENSG00000258066		0	0	0	0	0	0	0	0
ENSG00000258068		0	0	0	0	0	0.208	0.116	0
ENSG00000258071	ARL2BPP2	0	0	0	0	0	0	0	0
ENSG00000258072		0.048	0	0	0	0	0	0	0
ENSG00000258073		0	3.525	1.033	0	1.804	0	0	1.668
ENSG00000258074	VTI1BP3	0	0.034	0	0	0	0	0.08	0.042
ENSG00000258076		0	0	0	0	0	0	0	0
ENSG00000258077		0.433	0.34	0.578	1.154	0.441	1.188	0.569	1.204
ENSG00000258080	ARHGAP42P4	0	0	0	0	0	0.009	0.066	0
ENSG00000258081		0.089	0.102	0.063	0.245	0.129	0.188	0.548	0.167
ENSG00000258082		0.044	0	0.069	0	0.032	0.034	0.086	0.043
ENSG00000258083	OR9A4	0.03	0	0	0	0.017	0	0.048	0.029
ENSG00000258084		0	0	0	0	0	0	0.017	0
ENSG00000258086	GPR84-AS1	0	0	0	0	0	0	0	0
ENSG00000258088		0.143	0.272	0.334	0.615	0.412	0.807	0.476	1.023
ENSG00000258090		0	0	0	0	0	0	0.211	0
ENSG00000258091		0	0	0	0	0	0	0	0
ENSG00000258092		0.178	0	0.43	0.592	0	0.649	0.761	0.534
ENSG00000258096	SLC38A2-AS1	0	0	0	0	0	0	0	0
ENSG00000258098	LINC02286	0	0	0	0	0	0	0	0
ENSG00000258099	ATXN2-AS	0.197	0.477	0.31	0	0.284	0.398	0.265	0.466
ENSG00000258100	LINC02823	0	0	0	0	0	0	0	0
ENSG00000258101		0.165	0.406	0.236	0.449	0.238	0.567	0.129	0.231
ENSG00000258102	MAP1LC3B2	2.394	2.397	3.408	2.015	2.649	2.573	2.535	1.828
ENSG00000258104	HIGD1AP9	0	0	0	0	0	0	0.175	0
ENSG00000258107		0	0	0	0	0	0	0	0
ENSG00000258108		0	0	0	0	0	0	0.164	0
ENSG00000258111		0	0	0	0.122	0	0	0.1	0
ENSG00000258112	CCNG2P1	0.037	0	0	0	0.084	0.042	0.12	0
ENSG00000258114		0	0	0	0	0	0	0	0
ENSG00000258115		0	0	0	0	0	0	0	0
ENSG00000258116	PPIAP45	0.084	0	0	0	0	0.095	0.081	0.158
ENSG00000258117		0	0	0	0	0	0	0.159	0
ENSG00000258118	PPIAP44	0	0	0	0	0	0	0.215	0.232
ENSG00000258119		0	0.03	0	0	0	0	0	0
ENSG00000258120	KRT128P	0	0	0	0	0	0	0	0
ENSG00000258121		0	0	0	0	0	0	0.048	0
ENSG00000258122		0.37	0.139	0.109	0.3	0.099	0.319	0.254	0
ENSG00000258123	LINC02444	0	0	0.062	0.029	0	0.06	0.081	0
ENSG00000258125		0	0	0	0	0	0	0	0
ENSG00000258128	MKRN9P	0.402	0.241	0.208	0.036	0.262	0.135	0.213	0.02
ENSG00000258130		12.218	8.71	12.969	6.841	11.492	7.33	10.401	6.387
ENSG00000258131		0	0	0	0.075	0	0	0.064	0
ENSG00000258133		0.053	0	0	0	0	0	0	0.053
ENSG00000258134		0	0	0	0	0	0	0	0
ENSG00000258135	LINC02396	0	0	0	0	0	0	0.016	0
ENSG00000258136	PRDM4-AS1	0	0.014	0.045	0.021	0	0	0.014	0.019
ENSG00000258137	GPR84-AS1	0	0	0	0	0	0	0.127	0
ENSG00000258140		0	0	0	0	0	0	0.019	0
ENSG00000258142		0	0	0	0	0	0	0	0
ENSG00000258144	LINC02406	0	0.128	0.049	0	0	0	0	0
ENSG00000258148		0	0	0	0	0	0	0	0
ENSG00000258150		1.509	1.076	1.9	1.152	2.162	1.689	4.065	0
ENSG00000258153	HSPE1P4	0	0	0	0	0.364	0	0.143	0
ENSG00000258154		0	0	0	0	0	0	0	0
ENSG00000258159	IMMP1LP2	0	0	0	0	0	0	0	0
ENSG00000258162		3.031	3.934	2.853	4.446	2.962	5.732	4.062	4.124
ENSG00000258167		0	0	0	0	0	0	0	0
ENSG00000258168		0.09	0.052	0.083	0.198	0.186	0.044	0.203	0.157
ENSG00000258169	LINC00485	0.037	0.005	0	0.008	0.059	0	0.025	0.023
ENSG00000258170		0	0	0	0.337	0	0	0.271	0
ENSG00000258171	LINC02412	0	0	0	0	0	0	0.028	0
ENSG00000258172		0	0.101	0	0.076	0	0.159	0.064	0.2
ENSG00000258173		0	0	0	0	0	0	0	0
ENSG00000258175	LINC02300	0	0	0	0	0	0	0	0
ENSG00000258177		0	0	0	0.07	0.068	0	0	0.364
ENSG00000258178		0	0	0	0	0	0	0	0
ENSG00000258179		0	0.51	0	0.38	0.583	0	0.805	0.489
ENSG00000258181		2.016	0.825	1.457	1.594	2.382	0.789	1.552	2.61
ENSG00000258183	LINC02392	0	0	0	0	0	0	0.105	0.045
ENSG00000258184		0	0	0	0	0	0	0	0
ENSG00000258185		0	0	0	0	0	0	0	0
ENSG00000258186	SLC7A5P2	0	0	0	0	0	0	0	0
ENSG00000258193		0	0	0	0	0	0	0	0
ENSG00000258196		0	0	0	0	0	0	0	0
ENSG00000258197	NKX2-2-AS1	0	0	0	0	0	0	0	0
ENSG00000258199		0	0.335	0.715	1.222	0.136	0.847	0.315	0.564
ENSG00000258202		0	0	0	0	0	0	0.164	0
ENSG00000258203		0	0	0	0	0	0	0.033	0
ENSG00000258204		0	0.099	0	0	0	0.083	0.069	0.07
ENSG00000258205		0	0	0	0	0	0	0	0
ENSG00000258206		0	0	0	0	0	0	0	0
ENSG00000258210		0.181	0.167	0.527	0.747	0.229	0.79	1.006	0.686
ENSG00000258212	ZNF75BP	0	0	0	0	0	0	0	0
ENSG00000258214		0	0	0	0	0	0	0	0
ENSG00000258215		0	0	0	0	0.123	0	0	0
ENSG00000258216		0	0.032	0.049	0.267	0.045	0	0.119	0.04
ENSG00000258220	LINC02424	0	0	0	0	0	0	0	0
ENSG00000258223	PRSS58	0	0	0	0	0	0	0.068	0
ENSG00000258224		0	0	0	0	0	0	0	0
ENSG00000258225		0	0	0	0	0	0	0	0
ENSG00000258227	CLEC5A	0	0.014	0	0	0	0	0.093	0
ENSG00000258230		0.118	0	0	0.372	0.18	0	0.482	0.057
ENSG00000258231		0	0	0	0	0	0	0	0
ENSG00000258232		2.831	7.651	4.196	4.928	3.683	3.606	2.953	7.837
ENSG00000258233	ARHGAP42P5	0.008	0.006	0	0.018	0.009	0	0.017	0
ENSG00000258234		0	0	0	0	0	0	0	0
ENSG00000258235		0	0	0	0	0	0	0	0
ENSG00000258239	MTND2P17	0	0	0	0	0	0	0.131	0
ENSG00000258240	LINC01404	0	0.025	0.104	0.051	0.144	0.052	0.123	0
ENSG00000258244	OSTF1P1	0.105	0.04	0	0	0.113	0.06	0.051	0.05
ENSG00000258245	RPL10P13	0.34	0.78	0	0.762	1.841	0.816	1.172	0.673
ENSG00000258249		0	0	0	0	0	0	0	0
ENSG00000258251	YPEL5P3	0	0	0	0	0	0	0	0
ENSG00000258253		0	0	0	0	0	0	0	0
ENSG00000258254		0	0	0	0	0	0	0	0
ENSG00000258256		0.033	0.053	0	0	0.073	0.079	0.03	0.034
ENSG00000258260		0	0	0	0	0	0	0.045	0
ENSG00000258262		0	0	0	0	0	0	0	0
ENSG00000258265		0	0	0	0	0	0	0	0
ENSG00000258271		0	0	0	0	0	0	0	0
ENSG00000258272		0	0	0	0	0	0	0	0
ENSG00000258273		0	0	0	0	0	0	0	0
ENSG00000258274	CRADD-AS1	0	0	0	0	0	0	0.052	0
ENSG00000258275	OR7K1P	0	0	0	0	0	0	0.039	0
ENSG00000258278	CLUHP8	0	0	0	0	0	0	0.014	0
ENSG00000258279	LINC00592	0.487	1.282	0.651	1.023	0.45	0.691	0.567	0.892
ENSG00000258282	BTF3P2	0	0.046	0	0	0	0	0	0
ENSG00000258283		0	0	0	0	0	0	0	0
ENSG00000258284	POLR2KP1	0	1.065	1.678	1.561	0	4.185	0.608	1.337
ENSG00000258285	TESC-AS1	1.819	3.036	1.922	3.271	2.789	3.849	2.476	2.931
ENSG00000258288	NENFP2	0	0	0	0	0	0	0	0
ENSG00000258289	CHURC1	97.621	95.858	88.777	85.771	91.12	69.823	123.135	85.751
ENSG00000258290	BRWD1P2	0	0	0	0	0	0	0	0
ENSG00000258292	LINC02410	0	0	0	0	0	0	0	0
ENSG00000258294		0	0.155	0	0	0	0	0	0
ENSG00000258300	NUTF2P2	0	0	0	0	0	0	0	0
ENSG00000258301	VASH1-AS1	2.883	2.829	3.519	2.739	2.735	2.439	2.862	2.129
ENSG00000258302		0.137	0.124	0.142	0.113	0.12	0.094	0.157	0.126
ENSG00000258303		0.04	0.331	0.098	0.277	0.232	0.24	0.249	0.54
ENSG00000258304		0	0	0	0	0	0	0	0
ENSG00000258308		0	0	0	0	0	0	0	0
ENSG00000258311		1.403	2.172	1.808	2.642	1.98	2.978	2.202	2.313
ENSG00000258312		0	0	0	0	0	0	0.069	0
ENSG00000258313		0	0	0	0	0	0	0	0
ENSG00000258314		0.059	0.239	0	0.203	0.064	0	0.279	0.06
ENSG00000258315	C17orf49	36.68	64.363	35.763	50.423	36.953	48.589	44.424	51.702
ENSG00000258316	KLF17P1	0	0	0	0	0.066	0.047	0.019	0
ENSG00000258317		0.054	0	0.061	0.031	0.03	0	0.12	0.11
ENSG00000258320		0	0	0	0	0.013	0	0.033	0
ENSG00000258323		0	0	0	0.083	0	0	0.159	0
ENSG00000258324		0	0	0	0	0	0	0	0
ENSG00000258325	ITFG2-AS1	1.068	2.071	1.21	1.262	0.681	1.463	0.905	0.829
ENSG00000258331	LINC02461	0	0	0	0	0	0.045	0	0
ENSG00000258332	LINC02394	0	0	0	0	0	0	0.033	0
ENSG00000258334	TROAP-AS1	0.004	0.007	0.01	0.018	0.024	0	0.034	0.022
ENSG00000258336	DUX4L52	0	0	0	0	0	0	0	0
ENSG00000258337		0	0	0	0	0	0	0	0
ENSG00000258338		0	0	0	0	0	0	0	0
ENSG00000258342		0	0	0.084	0.08	0	0	0.042	0.035
ENSG00000258343	SNRPF-DT	0.39	0.769	1.158	1.205	0.706	1.562	1.802	1.651
ENSG00000258344		0	0	0	0	0	0	0	0
ENSG00000258345		0	0	0	0	0	0	0	0
ENSG00000258346		0.449	0.141	0.582	0.149	0.98	0.103	0.385	0.043
ENSG00000258350	SYF2P1	0	0	0	0	0	0	0	0
ENSG00000258352	IFITM3P6	0	0	0	0.115	0	0	0	0.102
ENSG00000258354		0	0	0	0	0.186	0.11	0.189	0
ENSG00000258355		0	0	0.175	0	0.317	0.692	0.386	0.143
ENSG00000258357	NSA2P2	0	0	0	0	0	0	0.032	0
ENSG00000258358		0	0	0	0	0	0	0	0
ENSG00000258359	PCNPP1	0.773	0.944	0.754	1.298	0.478	0.948	1.213	0.777
ENSG00000258360	NF1P12	0	0	0	0	0	0	0.065	0
ENSG00000258364		0	0	0	0	0	0	0	0
ENSG00000258365		0.726	0.902	0.319	1.309	0.715	1.161	0.523	1.226
ENSG00000258366	RTEL1	4.477	9.204	4.746	11.677	6.082	9.936	5.941	10.025
ENSG00000258367		0.216	0.229	0	0.122	0	0.123	0.329	0
ENSG00000258368	ZNF970P	0	0	0	0	0	0	0	0
ENSG00000258369	ADI1P3	0	0	0	0	0	0	0.111	0
ENSG00000258373	SLC25A3P2	0.077	0	0	0	0	0	0	0
ENSG00000258375		0	0.019	0.029	0	0.027	0	0.025	0.024
ENSG00000258376	PAPLN-AS1	0	0.01	0.008	0	0	0	0.018	0
ENSG00000258377		0.215	0.228	0.345	0.234	0.242	0.16	0.164	0.139
ENSG00000258378		0	0	0	0	0	0	0.238	0
ENSG00000258379		0	0	0	0	0	0	0.068	0
ENSG00000258380		0	0	0	0	0	0	0	0
ENSG00000258381		0	0	0	0	0	0	0	0
ENSG00000258383		0	0	0	0	0	0	0	0
ENSG00000258384	RCCD1-AS1	0	0.027	0	0	0.012	0	0.031	0.022
ENSG00000258385		0	0	0	0	0.016	0	0.016	0
ENSG00000258386		0	0	0	0	0	0	0	0
ENSG00000258387		0	0	0	0	0	0	0	0
ENSG00000258388	PPT2-EGFL8	1.097	0.406	2.119	1.757	1.423	1.482	0.966	0.528
ENSG00000258390	LINC02318	0	0	0	0	0	0	0.051	0
ENSG00000258392	RPA2P1	0	0	0	0	0	0	0	0
ENSG00000258393		0	0	0	0.034	0	0	0.03	0.061
ENSG00000258394		0.275	0	0	0	0	0	0	0
ENSG00000258397	BCAR1P1	0	0	0	0	0	0	0	0
ENSG00000258399	MIR493HG	0	0	0	0	0	0	0.008	0
ENSG00000258400		0	0	0	0	0	0	0	0
ENSG00000258401	ATP5MC2P2	0	0	0	0.11	0	0	0	0
ENSG00000258402		0	0	0	0.077	0	0	0	0
ENSG00000258404	LINC02320	1.515	0.227	1.615	0.714	1.431	0.61	0.595	0.113
ENSG00000258405	ZNF578	0.421	0.125	0.399	0.169	0.329	0.181	0.359	0.168
ENSG00000258406	TUBBP3	0	0	0	0	0	0	0.056	0
ENSG00000258407		0	0	0	0	0	0	0	0
ENSG00000258408	NT5CP2	0	0.039	0	0	0	0	0	0
ENSG00000258410		4.044	2.299	3.697	2.293	2.729	2.85	4.128	2.3
ENSG00000258411		0	0	0	0	0	0	0	0
ENSG00000258412		0	0.059	0	0	0	0.088	0	0
ENSG00000258413	FBXO34-AS1	0	0	0.062	0	0	0	0.054	0
ENSG00000258415	LONRF2P4	0	0	0.132	0	0	0.071	0	0
ENSG00000258416		0	0	0	0	0	0	0.079	0
ENSG00000258417		0	0	0	0	0	0	0	0
ENSG00000258419		0	0	0	0	0	0	0	0
ENSG00000258420	LONRF2P3	0.124	0	0	0	0	0	0.038	0
ENSG00000258421	FXNP1	0	0	0	0	0	0	0	0
ENSG00000258422		0.55	0.11	0.539	0.289	0.717	0.634	0.396	0.528
ENSG00000258423	OR7E105P	0	0	0	0	0	0	0	0
ENSG00000258424		0	0	0	0.197	0	0	0	0
ENSG00000258425		0	0	0	0	0	0	0.104	0
ENSG00000258426		0	0	0	0	0	0	0	0
ENSG00000258427	RBM8B	0	0	0.14	0	0.059	0.064	0.048	0
ENSG00000258428		0	0	0	0	0	0	0	0
ENSG00000258429	PDF	8.577	11.311	9.706	10.356	8.822	9.453	12.043	8.938
ENSG00000258430		0.391	0.505	0.256	0.244	0.236	0.128	0.032	0.215
ENSG00000258431		0	0	0	0	0	0	0	0
ENSG00000258433		0	0	0	0	0	0	0.021	0
ENSG00000258435		0	0	0	0	0.05	0	0	0
ENSG00000258436	RNASE12	0	0	0	0	0	0	0	0
ENSG00000258437		0	0	0	0	0	0	0	0
ENSG00000258438	OR11K2P	0	0	0	0	0	0	0	0
ENSG00000258439		0	0	0	0	0	0	0	0
ENSG00000258440		0	0	0	0	0	0	0	0
ENSG00000258441	LINC00641	3.646	2.996	6.467	7.271	7.135	7.78	8.571	7.841
ENSG00000258443		0	0	0	0	0	0	0.119	0
ENSG00000258444		0	0	0	0	0	0	0.302	0
ENSG00000258445	MAD2L1P1	0.131	0	0.078	0	0	0	0.066	0.064
ENSG00000258446		0.687	0.228	0	0.384	0.185	0.204	0.147	1.189
ENSG00000258448		0	0	0	0	0	0	0	0
ENSG00000258449		0	0	0	0	0	0	0	0
ENSG00000258450		0	0	0	0	0	0	0	0.091
ENSG00000258451	EGILA	0	0	0	0	0	0	0.025	0
ENSG00000258452	HMGN2P2	0	0	0.186	0	0	0	0	0
ENSG00000258453	OR11H2	0	0	0	0	0.043	0	0	0
ENSG00000258454		0.227	0.173	0.539	0.088	0.082	0.436	0.288	0.462
ENSG00000258455		0	0	0	0	0	0	0	0
ENSG00000258456	PTCD2P1	0	0	0	0	0	0	0	0
ENSG00000258457	AJUBA-DT	4.159	1.579	4.143	2.22	5.077	2.748	3.587	2.77
ENSG00000258458	OXA1L-DT	1.441	1.036	0.538	0.42	1.22	0.957	1.725	0.961
ENSG00000258459		0	0	0	0	0	0	0	0
ENSG00000258460		0	0	0	0	0	0	0	0
ENSG00000258461		0.105	0.038	0.12	0.145	0.103	0.037	0.056	0.036
ENSG00000258462		0	0	0	0	0	0	0	0
ENSG00000258463		0	0	0	0	0	0	0	0
ENSG00000258464		0.027	0	0	0	0	0	0.105	0
ENSG00000258465		0.093	0.036	0.322	0.267	0.557	0.317	0.288	0.463
ENSG00000258466		0.141	0	0.148	0.227	0.071	0.259	0	0.144
ENSG00000258467	PHKBP2	0	0	0	0	0	0	0	0
ENSG00000258468	OR11G1P	0	0	0	0	0	0	0	0
ENSG00000258469	CHMP4BP1	0.452	1.594	0.63	1.386	0.806	2.281	0.708	1.283
ENSG00000258471		0	0.013	0	0	0	0	0	0
ENSG00000258472		0	0	0	0	0	0	0	0.033
ENSG00000258473		0	0	0	0	0	0	0	0
ENSG00000258474	LINC02313	3.424	2.776	4.932	2.461	3.01	1.696	3.426	1.942
ENSG00000258476	LINC02207	0	0	0	0	0	0	0.08	0
ENSG00000258477	PPIAP6	0	0.054	0.082	0.308	0.151	0.081	0.067	0
ENSG00000258478		0	0	0	0	0	0	0	0
ENSG00000258479	LINC00640	0	0	0	0	0.169	0.129	0.103	0.109
ENSG00000258481		0	0	0	0	0	0	0	0
ENSG00000258482	TRAV15	0	0	0	0	0	0	0	0
ENSG00000258483	LINC02251	0	0	0	0	0	0	0	0
ENSG00000258484	SPESP1	0	0	0	0	0	0	0.044	0
ENSG00000258485	SRMP2	0	0	0	0	0	0	0	0
ENSG00000258487	LINC02277	0	0	0	0	0	0	0	0
ENSG00000258488		0	0.067	0	0	0	0.247	0	0
ENSG00000258489		0	0	0	0	0	0	0	0
ENSG00000258490		0	0	0	0	0	0	0	0
ENSG00000258491	ZFP64P1	0	0	0	0	0	0	0	0
ENSG00000258493		0	0	0	0	0	0	0	0
ENSG00000258494	OR11J5P	0	0	0	0	0	0	0	0
ENSG00000258496		0	0	0	0	0	0	0	0
ENSG00000258497		0	0	0	0	0	0	0.01	0.009
ENSG00000258498	DIO3OS	1.282	0.193	0.896	0.502	0.978	0.274	0.714	0.242
ENSG00000258499	LINC02287	0	0	0	0	0	0	0.032	0
ENSG00000258500		0	0	0	0	0	0	0	0
ENSG00000258501	EIF3LP1	0	0	0	0	0	0	0	0.015
ENSG00000258502	LINC02290	0.026	0	0.045	0	0.048	0.03	0.099	0
ENSG00000258503		0	0	0	0	0	0	0	0
ENSG00000258504		0.084	0	0.099	0	0	0.098	0	0
ENSG00000258505		0	0	0.131	0	0	0	0	0
ENSG00000258506		0	0	0	0	0	0	0	0
ENSG00000258507		0	0	0	0	0	0	0	0
ENSG00000258509		0	0	0	0	0	0	0	0
ENSG00000258510		0	0	0	0	0	0	0.082	0
ENSG00000258511	LINC02295	0	0	0	0	0	0	0	0
ENSG00000258512	LINC00239	3.931	3.163	3.216	2.494	3.597	2.184	1.78	2.525
ENSG00000258513		0	0	0	0	0	0	0	0
ENSG00000258515		0	0	0	0	0	0	0	0
ENSG00000258516		0	0	0	0	0	0	0.055	0
ENSG00000258517		0	0	0	0	0	0	0.12	0
ENSG00000258519		0	0	0	0	0	0	0	0
ENSG00000258520		0	0	0	0	0	0	0	0
ENSG00000258521		0	0	0	0	0	0	0	0
ENSG00000258524	NT5CP1	0	0	0	0	0	0	0	0
ENSG00000258525		0.072	0.045	0.173	0.397	0.362	0.196	0.901	0.541
ENSG00000258526		0.478	0.418	0.521	0.587	0.355	0.583	0.592	0.635
ENSG00000258527	ASB9P1	0	0	0	0	0	0	0.063	0
ENSG00000258529		0	0	0	0	0	0	0	0.024
ENSG00000258531	BANF1P1	0	0	0	0	0	0	0	0
ENSG00000258532	LINC02305	0	0	0	0	0	0	0	0
ENSG00000258534		0.227	0.464	0.272	0.051	0.05	0.216	0.341	0.091
ENSG00000258535		0.004	0	0.004	0.008	0	0	0.033	0
ENSG00000258536	FKBP1BP1	0	0	0	0	0	0	0.254	0
ENSG00000258537	FRMD6-AS2	0.11	0.48	0.44	0.64	0.207	0.591	0.965	0.364
ENSG00000258538		0	0	0	0	0	0	0	0
ENSG00000258539		0.093	0	0.041	0.089	0.047	0.077	0.096	0.11
ENSG00000258540		0	0	0	0	0	0	0	0
ENSG00000258541	OR4K4P	0	0	0	0	0	0	0	0
ENSG00000258542		0	0	0	0	0	0	0	0
ENSG00000258544	GLRXP2	0	0	0	0	0	0	0	0
ENSG00000258545	RHOXF1-AS1	0.054	0.044	0.041	0.039	0.118	0.04	0.042	0.02
ENSG00000258546	CENPUP2	0	0	0	0	0	0	0.045	0
ENSG00000258548	LINC00645	0	0	0	0	0	0	0.024	0
ENSG00000258549		0	0	0	0	0	0	0	0
ENSG00000258550	OR7E106P	0	0	0	0	0	0	0	0
ENSG00000258551	CRAT37	0.136	0.071	0.092	0.073	0.137	0.076	0.212	0.053
ENSG00000258552	FAM204DP	0	0	0	0	0	0	0.148	0
ENSG00000258553	PCNX4-DT	0	0.121	0	0	0	0.109	0	0
ENSG00000258554		0.051	0.082	0	0.116	0	0.182	0.045	0.2
ENSG00000258555	SPECC1L-ADORA2A	0.133	0.004	0	0.199	0.14	0.043	0	0.113
ENSG00000258556	LINC02322	0	0.104	0	0.154	0.149	0	0	0
ENSG00000258557		0	0	0	0	0	0	0	0
ENSG00000258558		0	0	0	0	0	0	0.114	0
ENSG00000258559		0.471	0.316	0.383	0.879	0.447	0.73	0.705	0.502
ENSG00000258560		0	0	0	0	0	0	0.051	0
ENSG00000258561		0.453	1.069	0.534	0.499	0.692	0.645	0.679	0.731
ENSG00000258562		0	0	0	0.06	0	0	0.098	0
ENSG00000258563	PSMA3P1	0	0	0	0	0	0	0	0
ENSG00000258564	OR4N1P	0	0	0	0	0	0	0	0
ENSG00000258565	BLZF2P	0.073	0.018	0.058	0.053	0.054	0	0	0.023
ENSG00000258566		0	0	0	0	0	0	0	0
ENSG00000258567	DUX4L16	0	0	0	0	0	0	0.063	0
ENSG00000258568	RHOQP1	0.776	1.542	1.503	2.923	1.724	3.698	1.237	2.344
ENSG00000258569	VASH1-DT	0	0	0	0	0	0	0.062	0
ENSG00000258570	H3P40	0	0	0	0	0	0	0.209	0
ENSG00000258571	PTTG4P	0	0	0	0	0	0	0	0
ENSG00000258572		0	0	0	0	0	0	0	0
ENSG00000258573	RNASE11-AS1	0	0	0	0	0	0	0.024	0
ENSG00000258576		0	0	0	0	0	0	0	0
ENSG00000258577	SNRPGP1	0	0	0	0	0	0	0	0
ENSG00000258578		0	0	0	0	0	0	0.127	0
ENSG00000258580		0	0	0.1	0	0	0.095	0.163	0
ENSG00000258581		0	0	0	0	0	0	0	0
ENSG00000258583	LINC01500	0.191	0.046	0.175	0.065	0.12	0.089	0.226	0.03
ENSG00000258584	FAM181A-AS1	0	0	0	0	0	0.015	0.06	0
ENSG00000258585	ZNF519P3	0	0	0	0	0	0	0.028	0
ENSG00000258586	LINC02274	1.673	0.596	1.546	0.36	0.763	0.661	0.84	0.437
ENSG00000258587		0	0.046	0	0	0	0	0	0
ENSG00000258588	TRIM6-TRIM34	0.025	0.021	0.03	0.032	0	0	0	0
ENSG00000258590	NBEAP1	2.655	0.253	3.227	0.823	3.126	0.857	2.924	1.105
ENSG00000258591	PPIAP4	0.459	0.088	0.411	0.386	0	0	0.331	0
ENSG00000258592		1.539	0.627	1.412	0.619	1.407	1.445	1.73	0.671
ENSG00000258593		0.111	0.214	0.105	0.2	0.025	0	0.177	0.067
ENSG00000258594		0	0	0	0	0	0	0	0
ENSG00000258595	CYB5AP3	0	0	0	0	0	0	0.16	0
ENSG00000258597	SERPINA2	0	0	0	0	0	0	0.048	0
ENSG00000258598		0	0	0	0	0	0	0	0
ENSG00000258599		0	0.196	0	0.556	0.108	0.175	0.134	0.198
ENSG00000258600		0	0	0	0	0	0	0.116	0
ENSG00000258601		0	0	0	0	0	0	0	0
ENSG00000258602	LINC01629	0.363	0.297	0.204	0.667	0.761	0.873	0.751	0.487
ENSG00000258603		0.009	0.007	0.011	0.048	0.021	0.011	0.068	0.026
ENSG00000258604		0	0	0	0	0	0	0	0
ENSG00000258605	DYNLL1P2	0	0	0	0	0	0	0	0
ENSG00000258608	DNAJC19P9	0.174	0.333	0	0	0	0	0.366	0
ENSG00000258609	LINC-ROR	0.659	0.459	0.996	0.618	0.872	0.793	0.851	1.006
ENSG00000258610		0	0	0	0	0	0	0	0
ENSG00000258611	YBX2P2	0	0	0	0	0	0	0.014	0
ENSG00000258613	RPL21P7	0	0.151	0	0	0	0	0	0
ENSG00000258615		0	0	0	0	0	0	0	0
ENSG00000258616	LINC02303	0	0.041	0	0	0	0	0	0
ENSG00000258618	RPL21P9	0	0	0	0	0	0	0	0
ENSG00000258619		0	0	0	0	0	0	0	0
ENSG00000258620		0	0.065	0.061	0.057	0.019	0	0.066	0
ENSG00000258622		0	0	0	0	0	0	0	0
ENSG00000258623		0	0	0	0	0	0	0	0
ENSG00000258624	SERPINE4P	0	0	0	0	0	0	0	0
ENSG00000258625	OR11H5P	0	0	0	0	0	0	0	0
ENSG00000258626	COX7A2P1	0	0	0	0	0	0	0	0
ENSG00000258627		0	0	0	0	0	0	0	0
ENSG00000258628	RHPN2P1	0.124	0.072	0.172	0.135	0.262	0.093	0.249	0.089
ENSG00000258629	NCOA4P1	0	0	0	0	0	0	0.033	0
ENSG00000258630	LINC02292	0	0	0	0	0	0	0	0
ENSG00000258631		0	0	0	0	0	0	0.074	0
ENSG00000258632		0	0	0	0	0	0	0	0
ENSG00000258633	RRAGAP1-AS1	0	0	0	0	0	0	0	0
ENSG00000258634		1.285	0.934	1.587	1.617	1.506	1.43	0.943	1.159
ENSG00000258636	LRFN5-DT	0	0	0	0	0	0	0.042	0
ENSG00000258637		0	0	0	0	0	0	0	0
ENSG00000258638		0	0	0	0	0	0	0.218	0
ENSG00000258639		0	0	0	0	0	0	0	0
ENSG00000258640	RPL21P5	0.078	0	0.092	0	0	0.09	0	0
ENSG00000258641	OR4T1P	0	0	0	0	0	0	0.082	0
ENSG00000258642		0	0	0	0	0	0	0	0
ENSG00000258643	BCL2L2-PABPN1	9.698	5.401	12.534	11.903	13.508	11.033	15.374	14.428
ENSG00000258644	SYNJ2BP-COX16	5.821	5.108	1.227	5.943	5.696	3.83	3.251	2.932
ENSG00000258645	HSPE1P2	0	0.387	0.608	0.19	0.737	0.204	0.144	0
ENSG00000258646		0.139	0.107	0	0.078	0.076	0.248	0.064	0
ENSG00000258647	LINC00930	0	0	0	0	0	0	0.01	0
ENSG00000258648	UBE2CP1	0	0	0	0	0	0	0	0
ENSG00000258649		0.204	0.102	0.231	0.112	0.295	0.127	0.169	0.316
ENSG00000258650	HSBP1P1	0	0	0	0	0	0	0.609	0
ENSG00000258651	SEC23A-AS1	0.064	0	0.074	0.07	0	0.075	0.155	0.062
ENSG00000258653		0.327	0.047	0.154	0.312	0.391	0.124	0.29	0.348
ENSG00000258654		0	0	0	0	0	0	0.18	0
ENSG00000258655	ARHGAP5-AS1	2.815	1.413	2.606	1.256	2.771	1.196	2.556	1.215
ENSG00000258656		0	0	0	0	0	0	0	0
ENSG00000258657		0.29	0.157	0.253	0.24	0.292	0.321	0.619	0.213
ENSG00000258658	TOMM20L-DT	0	0.323	0.248	0.468	0.46	0	0.499	0.503
ENSG00000258659	TRIM34	4.185	1.932	4.716	2.493	5.219	2.906	4.871	3.187
ENSG00000258660		0	0	0.063	0	0	0	0.054	0
ENSG00000258661		0.008	0	0	0	0.009	0	0.035	0.008
ENSG00000258662		0	0	0	0	0	0	0	0
ENSG00000258663		0	0	0	0	0	0	0	0
ENSG00000258665		0	0	0	0	0	0	0	0
ENSG00000258666		0	0	0	0	0	0	0	0.109
ENSG00000258667	HIF1A-AS3	0.344	0.339	0.369	0.17	0.418	0.376	0.802	0.318
ENSG00000258668	COX6CP11	0	0	0	0	0	0	0	0
ENSG00000258670		0	0	0	0	0	0	0.07	0
ENSG00000258671		0	0	0	0	0	0	0	0
ENSG00000258672		0	0	0	0	0	0	0	0
ENSG00000258673	LINC01397	0.22	0.073	0	0.177	0.17	0.19	0.134	0.046
ENSG00000258674		1.658	1.53	2.303	2.767	1.89	2.15	2.345	1.944
ENSG00000258675	LINC02308	0	0	0	0.044	0	0	0.032	0
ENSG00000258676		0	0	0	0	0	0	0	0
ENSG00000258677		3.661	0	4.437	3.922	4.744	2.046	1.972	4.166
ENSG00000258678	LINC02317	0	0	0	0	0	0	0	0
ENSG00000258679		0	0	0.008	0.056	0.022	0	0.034	0.007
ENSG00000258680		0	0	0	0	0	0	0	0
ENSG00000258681		0	0	0	0	0	0	0	0
ENSG00000258682		0.794	0.38	0.479	0.965	0.817	1.082	0.516	0.588
ENSG00000258683		0	0	0	0	0	0	0.145	0
ENSG00000258684	BMS1P16	0.061	0	0	0	0	0.024	0	0
ENSG00000258685	AKR1B1P5	0	0	0	0	0	0	0	0
ENSG00000258687		0	0	0	0	0	0	0	0
ENSG00000258689	LINC01269	1.68	0.251	1.713	0.552	1.512	0.681	2.151	0.602
ENSG00000258690		0	0	0	0	0	0	0.059	0
ENSG00000258691		0.202	0.074	0	0	0.053	0	0	0
ENSG00000258692	SALL4P7	0.015	0	0.017	0	0	0	0.023	0
ENSG00000258693		0	0	0	0	0	0	0	0
ENSG00000258694	LINC02319	0	0	0	0	0	0	0	0
ENSG00000258695		0.073	0	0.087	0	0.08	0	0	0
ENSG00000258696		0	0.09	0	0	0	0	0	0
ENSG00000258698		0	0	0	0	0	0	0	0
ENSG00000258699		0	0	0	0	0	0	0.197	0
ENSG00000258700	LINC00871	0.112	0	0	0	0	0	0.327	0
ENSG00000258701	LINC00638	1.293	0.968	1.06	0.986	1.022	1.09	1.148	0.717
ENSG00000258702		0.138	0	0.054	0.078	0.137	0.044	0.123	0.057
ENSG00000258703		0	0	0	0	0	0	0	0
ENSG00000258704	SRP54-AS1	4.227	3.746	4.279	2.346	2.846	2.827	4.35	3.321
ENSG00000258705		0	0	0	0	0	0	0.014	0
ENSG00000258706	SLC20A1P3	0	0	0	0	0	0	0.072	0
ENSG00000258707		0	0.045	0	0.13	0	0.068	0	0
ENSG00000258708	SLC25A21-AS1	1.542	1.491	1.502	0.986	1.426	0.934	1.534	1.523
ENSG00000258710	LINC01193	0.334	0.494	0.422	0.899	0.503	1.291	0.517	0.786
ENSG00000258711		0.041	0.015	0.017	0.045	0.033	0.023	0.034	0.044
ENSG00000258712	CXADRP2	0	0	0	0.029	0	0	0.034	0
ENSG00000258713	C20orf141	0.857	0.14	1.295	0.205	0.846	0.246	0.732	0.317
ENSG00000258716		0	0	0	0	0	0	0.052	0
ENSG00000258717		0.036	0	0.127	0.04	0	0	0.065	0
ENSG00000258718	LINC02311	0	0	0	0	0	0	0	0.07
ENSG00000258719		0	0	0	0	0	0	0.05	0
ENSG00000258721	OR11H3P	0	0	0	0	0	0	0.037	0
ENSG00000258722	CKAP2P1	0	0	0	0	0	0	0.014	0
ENSG00000258723		0	0	0	0	0	0	0	0
ENSG00000258724	PINX1	0.022	0.014	0	0	0	0	0	0.038
ENSG00000258725	PRC1-AS1	0.029	0.121	0.101	0.502	0.133	0.135	0.034	0.283
ENSG00000258726	DUXAP6	0	0	0	0	0	0	0	0
ENSG00000258727	AP1G2-AS1	0.9	0.429	1.522	0.521	1.322	0.802	1.438	0.638
ENSG00000258728		0.437	0.148	0.661	0.608	0.719	0.48	0.578	0.301
ENSG00000258729		0	0	0	0	0	0	0	0
ENSG00000258730	ITPK1-AS1	0	0	0	0	0	0	0.005	0
ENSG00000258731	DDHD1-DT	0	0.042	0.033	0	0.062	0	0.055	0.028
ENSG00000258732		1.71	2.216	1.714	1.301	1.506	1.126	1.287	2.069
ENSG00000258733	LINC02328	0.748	0.275	0.37	0.399	0.444	0.16	0.406	0.167
ENSG00000258734		0	0	0	0	0	0	0	0
ENSG00000258735	PPP1R13B-DT	0.01	0	0	0	0	0	0.019	0
ENSG00000258736		0.13	0.054	0.078	0	0	0.085	0.175	0
ENSG00000258737	SUB1P2	0	0	0	0	0	0	0	0
ENSG00000258738	BAZ1A-AS1	1.567	1.405	1.307	1.838	1.721	1.54	1.704	1.795
ENSG00000258739	ENO1P2	0	0	0	0	0	0	0.026	0
ENSG00000258740		0	0	0	0	0	0	0.09	0
ENSG00000258741	H2AZ2P1	0.017	0.297	0.134	0.183	0.121	0.138	0.066	0.109
ENSG00000258742	LINC02833	0	0	0	0	0.013	0	0.024	0
ENSG00000258743	LINC02301	0.081	0.046	0	0	0.031	0.045	0.173	0.032
ENSG00000258744		1.544	0.583	1.679	1.31	1.282	1.397	2.02	1.268
ENSG00000258745		0.077	0	0	0	0	0	0	0.075
ENSG00000258746		0	0	0	0	0	0	0	0
ENSG00000258747		0	0	0	0	0	0	0	0
ENSG00000258748	KIF26A-DT	0	0.235	0	0.507	0.067	0.233	0	0.384
ENSG00000258749		0.026	0.02	0	0	0.057	0.092	0.024	0.077
ENSG00000258750		0	0	0	0	0	0	0	0
ENSG00000258751		0	0	0	0	0	0	0.052	0
ENSG00000258752		0	0	0	0.01	0	0	0.02	0
ENSG00000258753		0	0	0	0	0	0	0	0
ENSG00000258754	LINC01579	0	0	0.045	0.018	0.042	0	0.023	0
ENSG00000258757		0	0.034	0.061	0	0.056	0.058	0.051	0.05
ENSG00000258758		0	0	0	0	0	0	0.015	0
ENSG00000258759		0.05	0.038	0	0	0	0	0	0.047
ENSG00000258760		0	0	0.077	0	0	0	0.236	0.057
ENSG00000258761		0	0	0	0	0	0	0	0
ENSG00000258762	MTND4P33	0	0	0	0	0	0	0.053	0
ENSG00000258763		0.721	0.769	0.341	0.927	1.321	1.002	0.47	0.635
ENSG00000258764		0	0	0	0	0	0	0	0
ENSG00000258765		0.226	0.078	0.135	0.249	0.062	0.261	0.57	0.164
ENSG00000258766	DIO2-AS1	0	0	0	0	0	0	0.015	0
ENSG00000258767		0	0	0	0	0	0	0	0
ENSG00000258768		0.811	0.231	0.922	0.338	0.714	0.244	0.748	0.237
ENSG00000258769	RAP1AP	0	0	0	0	0	0	0.187	0
ENSG00000258770	LINC02330	0	0	0	0	0	0	0	0
ENSG00000258771	BCAR1P2	0	0	0	0	0	0	0	0
ENSG00000258772		0	0	0	0	0	0	0	0
ENSG00000258773		0	0	0	0	0	0	0.024	0
ENSG00000258774	NANOGP7	0	0	0	0	0	0	0	0
ENSG00000258776		0	0	0	0	0	0	0.104	0
ENSG00000258777	HIF1A-AS1	0.18	0.127	0.422	0.264	0.262	0.31	0.293	0.178
ENSG00000258778	EIF2S2P1	0	0	0	0	0	0	0.02	0
ENSG00000258779	LINC01568	0	0	0	0	0	0	0.057	0
ENSG00000258780	BMS1P15	0	0	0	0	0	0.025	0	0
ENSG00000258781	CDRT15P13	0.044	0	0	0.099	0	0	0	0
ENSG00000258782		0	0	0	0	0	0	0	0
ENSG00000258783	KRT18P6	0	0	0	0	0	0	0.016	0
ENSG00000258784		0.187	0	0	0	0	0	0	0
ENSG00000258785	LINC01580	0	0.034	0	0	0	0	0.043	0
ENSG00000258787	SEPHS1P2	0	0	0	0	0	0	0	0
ENSG00000258788	CKS1BP1	3.855	1.146	0.785	1.21	1.167	0.329	1.597	0.815
ENSG00000258789		0	0	0	0	0	0	0	0.038
ENSG00000258790		7.279	2.655	6.15	5.889	6.979	4.643	8.23	5.13
ENSG00000258791	LINC00520	0.681	0.159	0.131	0.035	0.29	0.079	0.292	0.062
ENSG00000258792		0.108	0	0	0	0	0	0.292	0
ENSG00000258793		2.523	1.311	2.492	1.375	1.886	1.157	1.637	1.508
ENSG00000258794	DUX4L27	0.03	0.184	0	0.051	0.098	0.088	0.065	0.089
ENSG00000258795		0.089	0	0	0	0	0	0	0
ENSG00000258796		0	0	0	0	0	0	0	0.076
ENSG00000258797	MPHOSPH10P4	0	0	0	0	0	0	0	0
ENSG00000258798	CCDC88C-DT	0.172	0.13	0.206	0.192	0	0	0.147	0.17
ENSG00000258799	ZNF519P2	0	0	0	0	0	0	0	0
ENSG00000258800		0	0	0	0	0	0	0	0
ENSG00000258802		0	0	0	0	0	0	0	0
ENSG00000258803		0	0	0	0	0	0	0.071	0
ENSG00000258804	LINC01148	0	0	0	0.03	0	0	0	0
ENSG00000258805	ADIPOR1P2	0	0	0	0	0	0	0.086	0
ENSG00000258806	OR11H7	0	0	0	0	0	0	0	0
ENSG00000258807		0	0	0	0	0	0	0	0
ENSG00000258810		0	0	0	0	0	0	0	0
ENSG00000258811		0.018	0	0	0.02	0.013	0.014	0.011	0
ENSG00000258812	TRAV33	0	0	0	0	0	0	0	0
ENSG00000258813	RBM25-AS1	0.216	0.107	0.253	0.18	0.322	0.126	0.368	0.209
ENSG00000258814	LINC02329	0	0	0	0	0	0	0	0
ENSG00000258815	LINC02820	9.012	5.408	9.604	7.537	9.447	8.732	7.948	10.92
ENSG00000258816		0	0	0	0	0	0	0.854	0
ENSG00000258817	OR4C13	0	0	0	0	0	0	0.033	0
ENSG00000258818	RNASE4	7.892	4.464	5.119	4.053	4.145	4.538	3.204	1.049
ENSG00000258819	LINC02289	0.104	0.1	0.062	0.076	0.203	0.123	0.053	0.014
ENSG00000258820		0	0	0	0.039	0	0	0	0
ENSG00000258822	OR4K16P	0	0	0	0.023	0	0	0.065	0
ENSG00000258823		0	0	0	0.035	0	0	0	0
ENSG00000258824		3.653	2.419	4.677	3.885	2.454	2.63	2.104	3.998
ENSG00000258826	LINC01147	0	0	0.044	0	0	0	0.038	0
ENSG00000258827		0	0	0	0	0	0	0	0
ENSG00000258828	KRT8P2	0.022	0.053	0.106	0.051	0	0	0.084	0
ENSG00000258829		0	0	0	0	0	0	0	0
ENSG00000258830		0.073	0	0	0	0.087	0	0.04	0.144
ENSG00000258831		0	0	0	0	0	0	0.031	0
ENSG00000258834	DUX4L4	0	0	0	0	0.104	0	0.122	0
ENSG00000258835	TRAV28	0	0	0	0	0	0	0	0
ENSG00000258836		0	0	0	0	0	0	0.116	0
ENSG00000258837		0	0	0	0	0	0	0.141	0
ENSG00000258839	MC1R	6.523	5.901	6.528	6.972	5.694	5.075	5.684	4.63
ENSG00000258841	EEF1A1P2	0.018	0	0.021	0	0.02	0.042	0.037	0
ENSG00000258842		0	0	0	0	0	0	0	0
ENSG00000258843		0	0	0	0	0	0	0	0
ENSG00000258844		0	0	0	0	0	0	0.012	0
ENSG00000258845		0	0	0	0	0	0.077	0	0
ENSG00000258846	EEF1A1P33	0.02	0.015	0.023	0	0	0	0	0
ENSG00000258847		0	0.028	0	0	0	0.044	0.035	0
ENSG00000258848	GRAMD4P6	0	0	0	0	0	0	0.185	0
ENSG00000258849	OR7E159P	0	0	0	0	0	0	0	0
ENSG00000258850		0	0	0	0	0	0	0	0
ENSG00000258851		0.089	0	0	0	0.098	0	0.04	0.045
ENSG00000258853		0	0	0.486	0	0	0	0	0
ENSG00000258854		0	0	0	0	0	0	0	0
ENSG00000258855	OR11J2P	0	0	0	0	0	0	0	0
ENSG00000258856		0	0	0	0	0	0	0.1	0
ENSG00000258857		0.424	0.725	0.498	1.032	0.915	1.914	0.604	1.102
ENSG00000258858		0	0	0	0	0	0	0	0
ENSG00000258859	LINC02296	0	0	0	0	0	0	0	0
ENSG00000258860		0	0	0	0	0	0	0	0
ENSG00000258863	SETP1	0	0.022	0	0	0	0	0	0
ENSG00000258864		0	0	0	0	0	0.189	0	0
ENSG00000258866		0	0	0	0	0	0	0.037	0
ENSG00000258867	HISLA	0	0	0	0	0	0	0.083	0
ENSG00000258868		0	0	0	0	0	0	0	0
ENSG00000258869	LINC02312	0	0	0	0	0	0	0.059	0
ENSG00000258870	EIF4EBP1P1	0	0	0	0	0	0	0	0
ENSG00000258871		0	0	0	0	0	0	0	0
ENSG00000258872	FDPSP3	0	0	0	0	0	0	0.046	0
ENSG00000258873	DUXA	0.12	0.219	0.028	0.104	0.026	0.189	0.072	0.202
ENSG00000258874		0	0	0	0	0	0	0	0
ENSG00000258875		0	0	0.016	0	0	0	0.117	0
ENSG00000258876	TGFB3-AS1	0	0	0	0	0	0	0	0
ENSG00000258877	ATP5F1AP4	0	0	0	0	0	0	0	0
ENSG00000258878		0	0	0	0	0	0	0	0
ENSG00000258881		0.215	0.214	0.277	0.307	0.225	0.258	0.189	0.176
ENSG00000258883	NBEAP4	0	0	0	0	0	0	0	0
ENSG00000258884	LINC02321	0.193	0.502	0.093	0.434	0.043	0.092	0.029	0.307
ENSG00000258885		0	0	0	0	0	0	0.049	0
ENSG00000258886	HIGD1AP17	0	0	0	0	0	0	0.533	0
ENSG00000258887		0	0	0	0	0	0	0.052	0
ENSG00000258888		0	0	0	0	0	0	0	0
ENSG00000258890	CEP95	15.504	16.579	19.886	21.798	23.941	23.186	26.139	24.624
ENSG00000258891		0	0	0	0	0.082	0	0.027	0.085
ENSG00000258892		0	0	0	0	0	0	0	0
ENSG00000258893	SETP2	0	0	0	0.031	0	0.032	0	0
ENSG00000258894	ARHGAP16P	0	0	0	0	0	0	0	0
ENSG00000258895		0	0	0	0	0	0	0	0
ENSG00000258896	SCOCP1	0.128	0.098	0.154	0.291	0	0.309	0.12	0.128
ENSG00000258897	EGLN3-AS1	0.132	0	0	0	0	0	0	0
ENSG00000258899	OR4U1P	0	0	0	0	0	0	0	0
ENSG00000258900	HNRNPCP1	0	0	0	0	0	0	0	0
ENSG00000258901		0	0	0	0	0	0	0	0
ENSG00000258902		0	0.178	0	0.065	0.193	0.137	0.057	0.057
ENSG00000258903		0	0	0	0	0	0	0.017	0
ENSG00000258904		0.134	0.105	0	0	0	0.081	0.063	0
ENSG00000258905	TRAV32	0	0	0	0	0	0	0.114	0
ENSG00000258906		0	0	0	0	0	0	0	0
ENSG00000258907	PSMB3P1	0	0	0	0	0	0	0	0
ENSG00000258908		0	0	0	0	0	0	0	0.064
ENSG00000258909		0	0	0	0	0	0	0.01	0
ENSG00000258910	LINC01956	0	0	0	0	0	0	0	0
ENSG00000258912	LINC02316	0.047	0.03	0	0.051	0	0	0.205	0.035
ENSG00000258913	LINC02691	0	0	0	0	0	0	0	0
ENSG00000258915	BHLHB9P1	0	0	0	0	0	0	0.031	0
ENSG00000258916	SPATA31E2P	0	0	0	0	0	0	0	0
ENSG00000258917	ZMYND19P1	0	0	0	0	0	0	0	0
ENSG00000258918		0	0	0	0	0	0	0	0
ENSG00000258919		1.631	1.017	2.282	0.994	2.301	1.121	1.971	0.995
ENSG00000258920	FOXN3-AS1	5.573	3.543	4.614	2.566	5.134	2.115	5.845	2.816
ENSG00000258921		0	0	0	0	0	0	0	0
ENSG00000258922		0	0.25	0	0	0	0	0.118	0.214
ENSG00000258923	MTND5P35	0	0	0	0	0	0	0	0
ENSG00000258924		0.228	0.245	0	0.226	0.753	0.364	0.135	0.422
ENSG00000258925	NPM1P5	0.092	0.042	0.216	0.033	0.1	0.104	0.153	0.147
ENSG00000258926		0	0.013	0	0	0	0	0.048	0.009
ENSG00000258927		1.111	0.504	1.176	1.504	1.781	1.159	1.543	2.14
ENSG00000258928		0	0	0	0	0	0	0	0
ENSG00000258930		0	0	0	0	0	0	0.166	0
ENSG00000258931		0	0	0	0	0	0	0.059	0
ENSG00000258932	MIR3171HG	7.963	5.393	13.21	10.417	11.535	8.606	9.672	11.312
ENSG00000258933	LINC02279	0	0	0	0	0	0	0	0
ENSG00000258934	YWHAQP1	0	0	0	0	0	0	0	0
ENSG00000258935		0	0	0	0	0	0	0.13	0
ENSG00000258938		0.354	0.174	0.339	0.299	0.341	0.292	0.459	0.282
ENSG00000258940	MIA2-AS1	0.633	0.106	0.351	0.221	0.281	0.232	0.455	0.157
ENSG00000258942		0	0.048	0	0	0	0	0.06	0
ENSG00000258943		0	0	0	0	0	0	0.067	0
ENSG00000258944		0.073	0.486	0.826	0.165	0.686	0.522	0.802	0.331
ENSG00000258945		0.049	0	0	0.219	0	0.052	0	0
ENSG00000258947	TUBB3	108.835	100.353	108.7	95.119	106.858	91.276	87.393	91.6
ENSG00000258948	KRT8P1	0.113	0.013	0	0	0.018	0	0.06	0
ENSG00000258949		0	0	0	0	0	0	0	0
ENSG00000258951	KRT18P7	0.017	0.027	0	0	0.018	0	0.015	0
ENSG00000258952	SALRNA1	0	0	0	0	0.026	0	0	0
ENSG00000258954		0	0	0	0	0	0	0	0
ENSG00000258955	LINC00519	0.065	0.017	0	0	0.048	0.228	0.037	0.038
ENSG00000258956	COX4I1P1	0	0	0	0	0	0	0	0
ENSG00000258957	GALNT16-AS1	0.119	0.071	0.019	0.018	0	0.019	0.059	0.06
ENSG00000258958		0	0	0	0	0	0	0.12	0
ENSG00000258959		0	0	0	0	0.06	0.062	0.139	0.051
ENSG00000258960	FTH1P13	0	0.049	0.075	0	0.07	0.074	0	0.122
ENSG00000258962		0	0	0	0	0	0	0.031	0
ENSG00000258963	EDDM3DP	0	0	0	0	0	0	0	0
ENSG00000258964		0	0	0	0.236	0	0	0	0
ENSG00000258965		0	0	0	0	0	0	0.198	0
ENSG00000258966	GTF3AP2	0	0	0	0	0	0	0	0
ENSG00000258967	HMGN1P3	0	0	0	0	0	0	0	0
ENSG00000258968		0	0	0	0	0	0	0	0
ENSG00000258969	LINC02307	0	0	0	0	0	0	0	0
ENSG00000258970		0	0	0	0	0	0	0	0
ENSG00000258971		0	0	0	0	0	0	0	0
ENSG00000258972	NDUFB8P1	0	0	0	0	0	0	0	0
ENSG00000258973		0	0	0	0	0	0	0	0
ENSG00000258975		0	0	0	0	0	0	0	0
ENSG00000258976		1.983	0.295	2.695	1.654	2.691	1.849	3.026	2.016
ENSG00000258977	LINC01467	0	0	0	0	0	0	0.023	0
ENSG00000258978	HIF1AP1	0	0	0	0	0	0	0	0
ENSG00000258979	LINC02299	0	0	0	0	0	0.109	0.085	0
ENSG00000258980	EIF1AXP2	0	0	0	0	0	0	0	0
ENSG00000258981	COX5AP2	0	0	0	0	0	0	0	0
ENSG00000258982		0	0.098	0.137	0.385	0.246	0.138	0.093	0.109
ENSG00000258983		0.036	0.026	0	0	0	0	0	0
ENSG00000258984	UBE2F-SCLY	0	0.129	0.137	0.039	0.162	0.081	0.113	0.114
ENSG00000258985		0	0.089	0	0	0	0	0	0
ENSG00000258986	TMEM179	0.056	0.422	0.036	0.196	0.027	0.304	0.077	0.295
ENSG00000258987		0	0	0	0	0	0	0.084	0
ENSG00000258988	SF3B4P1	0	0	0	0	0	0.028	0.031	0.018
ENSG00000258989		0	0	0	0	0	0	0	0
ENSG00000258990	MPPE1P1	0	0	0	0	0	0	0	0
ENSG00000258991	DUX4L19	0	0	0	0.017	0	0.017	0.167	0.015
ENSG00000258992	TSPY1	0	0	0	0	0	0	0	0
ENSG00000258993		0	0	0	0	0	0	0	0
ENSG00000258994	LINC02309	0	0	0	0	0	0	0	0
ENSG00000258995	PARP1P2	0	0	0	0	0	0.564	0	0
ENSG00000258996	PPIAP5	0	0	0	0	0	0	0	0
ENSG00000258997	NF1P2	0	0	0	0	0	0	0.015	0
ENSG00000258998	LINC02302	0	0	0	0	0	0	0.038	0
ENSG00000259000	DOCK11P1	0	0	0	0	0	0	0.005	0
ENSG00000259001		0.056	0.045	0.067	0	0.062	0.068	0.176	0.055
ENSG00000259002		0.103	0	0.242	0	0	0	0.23	0
ENSG00000259003		0	0	0	0	0	0	0	0
ENSG00000259004	LINC02285	0	0	0	0	0	0	0.048	0
ENSG00000259005		0.053	0	0	0.06	0	0.063	0	0
ENSG00000259006		0.278	0.355	0.187	0.452	0.35	0.4	0.469	0.437
ENSG00000259007		0	0	0	0	0	0	0	0
ENSG00000259008		0	0	0	0	0	0	0.055	0
ENSG00000259009	TPRX2	0	0	0	0	0	0	0	0
ENSG00000259010	NUP50P1	0	0	0	0	0	0	0	0
ENSG00000259011	ATP10A-DT	0	0	0	0	0	0	0	0
ENSG00000259012	MTCYBP27	0	0	0	0	0	0	0.056	0
ENSG00000259013		0	0	0	0	0	0	0	0
ENSG00000259015		0.307	0.616	1.103	0.704	0.67	0.748	0.535	1.09
ENSG00000259016		0	0	0	0	0	0	0.095	0
ENSG00000259017		0	0	0	0.078	0	0	0	0
ENSG00000259018		0	0	0	0	0	0	0	0
ENSG00000259019	EIF4BP1	0	0	0	0	0	0	0	0
ENSG00000259020		0.292	0.232	0.115	0.311	0	0.113	0	0.277
ENSG00000259021	TPRX1P1	0	0	0	0	0	0	0	0
ENSG00000259022	DNAJC8P1	0	0.058	0.093	0.084	0.168	0	0	0.072
ENSG00000259023	LINC00524	0	0	0	0	0	0	0	0
ENSG00000259024	TVP23C-CDRT4	4.285	1.451	3.804	2.033	3.754	1.959	3.916	1.675
ENSG00000259025		0	0	0	0	0	0	0.032	0
ENSG00000259026		0	0	0	0	0	0	0.216	0.037
ENSG00000259028		0	0	0	0	0	0	0	0
ENSG00000259029	DUX4L18	0	0	0.017	0	0	0	0.13	0.03
ENSG00000259030	FPGT-TNNI3K	0.462	0.23	0.139	0.051	0.274	0.204	0.385	0.399
ENSG00000259031		0	0	0	0	0	0	0.107	0
ENSG00000259032	ENSAP2	0	0.068	0	0	0	0	0	0.085
ENSG00000259033		0.666	0.498	0.597	0.561	0.587	0.274	0.16	0.395
ENSG00000259035		0	0	0	0	0	0	0.08	0
ENSG00000259036		0	0	0	0	0	0	0.045	0
ENSG00000259037		0	0	0	0	0	0	0	0
ENSG00000259038		0.152	0	0	0	0	0	0	0
ENSG00000259039		0	0	0	0	0.053	0.022	0.128	0.046
ENSG00000259040	BLOC1S5-TXNDC5	0	0	0	0	0	0	0	0
ENSG00000259041		0	0	0	0	0	0	0	0
ENSG00000259042		0	0	0	0	0	0	0	0
ENSG00000259043	BRD7P1	0	0	0	0	0	0	0.062	0
ENSG00000259044		0	0	0	0	0	0	0.067	0
ENSG00000259045	MTCO1P2	0.879	0.628	1.397	1.894	1.344	2.719	1.152	1.43
ENSG00000259046	RRAGAP1	0	0	0	0	0	0	0	0
ENSG00000259047		0	0	0	0	0	0	0	0
ENSG00000259048		0.143	0	0	0.052	0	0	0.26	0
ENSG00000259049		0.467	0.317	0.669	0.178	0.214	0.366	0.344	0.779
ENSG00000259050	CHORDC2P	0	0.018	0	0	0	0	0.099	0
ENSG00000259051	HNRNPUP1	0	0.089	0.133	0	0	0	0.098	0
ENSG00000259052		0	0	0	0	0	0	0	0
ENSG00000259053		0	0	0	0	0	0	0	0
ENSG00000259054	LINC02332	0	0	0.127	0	0	0	0	0
ENSG00000259055		0	0	0	0	0	0	0	0
ENSG00000259056	DUXAP1	0	0	0	0	0	0	0	0
ENSG00000259057	THRAP3P2	0	0	0	0	0	0	0	0
ENSG00000259058		0	0	0	0	0	0	0	0
ENSG00000259059	PEBP1P1	0	0	0	0	0	0	0	0
ENSG00000259060		0	0	0	0	0	0	0.039	0
ENSG00000259061		0	0	0	0	0	0	0	0
ENSG00000259062	ACTN1-DT	0.117	0	0.106	0	0	0	0.038	0
ENSG00000259064		0	0	0	0	0	0	0	0
ENSG00000259065	MIDEAS-AS1	2.006	1.579	1.14	1.402	1.632	1.73	2.04	1.502
ENSG00000259066		0	0.29	0.101	0.222	0.348	0.225	0.754	0.219
ENSG00000259067		0	0	0	0	0	0	0.05	0
ENSG00000259068	TRAV37	0	0	0	0	0	0	0	0
ENSG00000259069		0	0	0	0.12	0	0	0.141	0
ENSG00000259070	LINC00639	0.014	0	0.006	0.014	0.017	0.021	0.04	0.007
ENSG00000259071		0	0	0	0	0	0	0	0
ENSG00000259072		0	0	0	0	0	0	0.092	0
ENSG00000259073	FOXN3-AS2	0	0	0	0	0	0	0.068	0
ENSG00000259074	PSMB7P1	0	0	0	0	0	0	0	0
ENSG00000259075	POC1B-GALNT4	0.215	0.25	0.512	1.554	0.91	0.741	0.35	0.77
ENSG00000259076		0	0	0	0	0	0	0	0
ENSG00000259077		0	0	0	0	0	0	0.04	0
ENSG00000259078	PTBP1P	0.011	0	0	0	0	0.013	0.01	0
ENSG00000259079		0	0	0	0	0	0	0	0
ENSG00000259080		0.141	0	0.1	0.229	0.154	0	0.089	0.201
ENSG00000259081		0	0	0	0.035	0.069	0	0	0
ENSG00000259082	LINC02314	0	0	0	0	0	0	0	0
ENSG00000259083	PNN-AS1	0.411	0.047	0	0.257	0.125	0.135	0.049	0.223
ENSG00000259084		0	0	0	0.014	0	0.009	0.032	0
ENSG00000259086	KIAA1143P1	0.135	0	0	0	0	0	0	0
ENSG00000259087		0	0	0	0	0	0	0.167	0
ENSG00000259088		0.926	1.083	1.764	1.125	1.494	1.106	1.529	1.044
ENSG00000259089	GRAMD4P5	0	0	0	0	0	0.035	0	0
ENSG00000259090	SEPTIN7P1	0	0	0.029	0	0.027	0	0	0.024
ENSG00000259091	LINC00517	0	0	0	0	0	0	0.009	0
ENSG00000259092	TRAV30	0	0	0	0	0	0	0	0
ENSG00000259093		0	0	0	0	0	0	0	0
ENSG00000259094		0	0.02	0	0	0	0	0	0
ENSG00000259095	GTF2IP22	0	0	0	0	0	0	0	0
ENSG00000259096	SHLD2P2	0	0	0	0	0	0	0	0
ENSG00000259097		0	0	0.143	0	0	0	0	0
ENSG00000259098		0.413	0.471	0.565	0.581	0.633	0.585	0.5	0.309
ENSG00000259099		0	0	0	0	0	0	0.017	0
ENSG00000259100	COILP1	0.041	0	0.016	0.045	0	0.016	0.095	0.013
ENSG00000259102	SMARCE1P3	0	0	0	0	0	0	0.036	0
ENSG00000259103		0	0	0	0	0	0	0.117	0
ENSG00000259104	PTCSC3	0	0	0	0	0	0	0.305	0
ENSG00000259105	RPS3AP4	0.043	0	0	0	0	0	0	0
ENSG00000259106		0	0	0	0	0	0	0	0.058
ENSG00000259107	LINC00911	0	0	0	0	0	0	0	0
ENSG00000259108	LINC01595	0	0	0	0	0	0	0.029	0
ENSG00000259109		0	0	0	0	0	0	0	0
ENSG00000259110	LINC02304	0	0	0	0	0	0	0	0
ENSG00000259111		0	0	0	0	0	0	0	0
ENSG00000259112	NDUFC2-KCTD14	1.573	2.112	1.882	1.067	1.629	0.969	1.241	0.54
ENSG00000259113		0.095	0.225	0	0.426	0.326	0	0	0.604
ENSG00000259115		0	0	0	0	0	0	0.077	0
ENSG00000259116	HSPA2-AS1	0	0	0	0	0	0	0	0
ENSG00000259117		0	0	0	0	0	0.253	0.355	0
ENSG00000259118		0	0	0	0	0	0	0.033	0
ENSG00000259119		0	0	0	0	0	0	0	0
ENSG00000259120	SMIM6	5.431	6.131	5.13	5.372	5.102	5.398	7.128	5.422
ENSG00000259121		0	0	0	0	0	0	0	0
ENSG00000259122	TVP23BP1	0	0	0	0	0	0	0.103	0
ENSG00000259123		0	0	0	0	0	0	0	0
ENSG00000259124		0	0	0	0	0	0	0	0
ENSG00000259125	LRP1-AS	0	0	0	0	0	0	0.118	0
ENSG00000259126		0	0	0	0	0	0	0	0
ENSG00000259129	LINC00648	11.757	5.334	11.378	10.64	9.909	8.923	11.605	10.001
ENSG00000259130		0	0	0	0	0	0	0	0.046
ENSG00000259132		0	8.775	0	0	0	0	0	0
ENSG00000259133		0	0	0	0.067	0	0	0.063	0
ENSG00000259134	LINC00924	0	0.015	0	0.051	0	0.036	0.15	0
ENSG00000259135		0	0.019	0	0.081	0.078	0.028	0.086	0.047
ENSG00000259136		0	0	0	0	0	0	0	0
ENSG00000259137		0	0	0	0	0.067	0	0	0
ENSG00000259138		0	0.71	0	0	0.128	0.281	0.119	0.466
ENSG00000259140		0	0	0	0	0	0	0	0
ENSG00000259142	LINC00644	0	0	0	0	0	0	0.154	0
ENSG00000259143		0	0	0	0	0	0	0	0
ENSG00000259144	RANBP20P	0	0	0	0	0.012	0	0.034	0
ENSG00000259146	SIPA1L1-AS1	0.804	0.987	0.702	0.988	0.834	0.72	0.706	0.835
ENSG00000259148	YWHAZP1	0	0	0	0	0	0	0	0
ENSG00000259149		0	0	0	0	0	0	0	0
ENSG00000259150	LINC00929	0	0	0	0	0	0	0.136	0
ENSG00000259151	CAP2P1	0.017	0	0.039	0.019	0.019	0.039	0.017	0.049
ENSG00000259152		0	0	0	0	0	0	0	0
ENSG00000259153	MAP3K9-DT	15.762	14.759	16.452	14.907	16.836	14.832	16.297	15.053
ENSG00000259154	DUX4L17	0	0	0	0	0	0	0.036	0
ENSG00000259155	STK16P1	0	0	0	0	0	0	0	0
ENSG00000259156	CHEK2P2	1.341	1.626	1.682	1.834	1.391	1.938	2.209	1.493
ENSG00000259157		0	0	0	0	0	0	0	0
ENSG00000259158	ADAM20P1	0.018	0.055	0.029	0.071	0.102	0.035	0.152	0.024
ENSG00000259160		0	0	0	0	0	0	0	0
ENSG00000259161	NPM1P20	0	0	0	0	0	0	0	0
ENSG00000259162		1.21	1.098	1.047	1.091	0.797	0.904	1.746	0.836
ENSG00000259163	TTC7B-AS1	0	0	0	0	0	0	0	0
ENSG00000259164		0	0	0	0	0	0	0	0
ENSG00000259165	DDX18P1	0	0	0	0	0	0	0.053	0.012
ENSG00000259166		0	0	0	0	0	0	0	0
ENSG00000259167	NMNAT1P1	0	0	0	0	0	0	0.062	0
ENSG00000259168		0	0	0	0	0	0	0	0
ENSG00000259169	GNRHR2P1	0	0	0	0	0	0	0	0.759
ENSG00000259170		0	0	0	0	0	0	0	0
ENSG00000259171		0.699	1.392	1.741	0.898	2.204	0.989	2.58	3.122
ENSG00000259172	SNRPA1-DT	0.118	0.085	0.139	0.067	0.186	0.119	0.164	0.051
ENSG00000259173		0	0	0	0	0	0	0	0
ENSG00000259175		0.011	0	0	0	0	0	0.011	0
ENSG00000259177		0	0	0	0	0	0	0	0
ENSG00000259178		0	0	0	0	0	0	0	0
ENSG00000259179	UBE2CP4	0	0	0	0	0	0	0.111	0
ENSG00000259180		0	0	0	0	0	0	0	0
ENSG00000259181		0	0	0	0	0	0	0	0
ENSG00000259182		0	0	0	0	0	0	0.035	0
ENSG00000259183	MED28P6	0	0	0	0	0	0	0	0
ENSG00000259185		0.107	0	0	0.12	0.24	0	0	0
ENSG00000259186	MRPS15P1	0.035	0	0	0	0	0	0.034	0
ENSG00000259187		0	0.067	0.209	0	0.096	0	0	0
ENSG00000259188		0	0	0	0.077	0	0	0.022	0
ENSG00000259191		0	0	0	0	0	0	0	0
ENSG00000259192		0	0	0	0	0	0	0	0
ENSG00000259194		0	0	0.785	0	0	0	0	0
ENSG00000259195		0	0	0	0	0	0	0	0
ENSG00000259196	HMBOX1-IT1	0	0	0	0	0	0	0	0.13
ENSG00000259198		0.016	0.013	0.013	0.012	0.018	0.006	0.039	0.016
ENSG00000259199		0	0	0	0	0	0	0	0
ENSG00000259200		0.142	0.024	0	0	0	0	0.18	0
ENSG00000259201		0	0	0	0	0	0	0	0
ENSG00000259202		0	0	0	0	0	0	0	0
ENSG00000259203		0	0	0	0	0	0	0.056	0
ENSG00000259204		0	0	0	0	0	0	0	0
ENSG00000259205	PRKXP1	0.021	0	0.05	0.071	0.023	0.025	0.095	0
ENSG00000259207	ITGB3	0.019	0.009	0.027	0.03	0.03	0.049	0.065	0.076
ENSG00000259208		0	0	0	0	0	0	0.144	0
ENSG00000259209		0	0.246	0	0.308	0	0.242	0.079	0.204
ENSG00000259211		0	0	0	0	0	0	0	0
ENSG00000259212		0.072	0	0	0	0	0	0.067	0
ENSG00000259213		0	0	0	0	0	0	0.027	0
ENSG00000259214		0	0	0	0	0	0	0	0
ENSG00000259215	LINC02896	0.217	0	0.249	0	0.122	0.249	0	0.109
ENSG00000259216		0	0	0	0	0	0	0	0
ENSG00000259217		0	0	0	0	0	0	0	0
ENSG00000259218	LINC00928	0	0	0	0	0	0	0.061	0
ENSG00000259219		0	0.007	0	0.01	0	0	0.026	0
ENSG00000259221		0	0	0.246	0	0	0	0.13	0
ENSG00000259222		0.615	0.606	0.646	0.381	0.486	0.738	0.646	0.481
ENSG00000259223		0	0	0	0	0	0	0.037	0
ENSG00000259224	SLC35G6	0	0	0	0	0	0	0.045	0
ENSG00000259225	LINC02345	0	0	0	0	0	0	0.208	0
ENSG00000259227		0	0	0	0	0	0	0	0
ENSG00000259228	HNRNPA1P62	0	0	0.033	0	0	0	0	0
ENSG00000259229		0	0	0	0	0	0	0	0
ENSG00000259230	LINC02323	4.004	2.249	3.945	1.489	3.095	1.446	3.722	1.089
ENSG00000259231		0	0	0	0	0	0	0	0
ENSG00000259232		0	0	0.204	0.195	0.369	0	0.144	0
ENSG00000259234	ANKRD34C-AS1	0	0	0	0	0	0	0.061	0
ENSG00000259235	CTXN2-AS1	0	0	0	0	0	0	0.04	0
ENSG00000259236	GOLGA8VP	0	0	0	0	0	0	0.019	0
ENSG00000259237	LINC02490	0	0	0	0	0	0	0	0
ENSG00000259238		0.41	0	0.184	0	0.082	0	0.053	0.077
ENSG00000259239		0	0	0	0	0	0	0	0
ENSG00000259240	MIR4713HG	0	0	0	0	0.15	0	0.058	0
ENSG00000259241		0	0	0	0	0	0	0.202	0
ENSG00000259242		0	0	0	0	0	0	0.024	0
ENSG00000259244		1.726	0.522	1.896	1.07	3.155	1.596	1.115	2.003
ENSG00000259245	LINC02853	0	0	0	0	0.054	0	0.1	0
ENSG00000259246	HMGN2P47	0	0	0	0	0	0	0	0
ENSG00000259247	TTTY25P	0	0	0	0	0	0	0	0
ENSG00000259248	USP3-AS1	0.929	0.916	1.045	0.385	0.7	0.369	0.495	0.723
ENSG00000259250		0	0	0	0	0	0	0	0
ENSG00000259251	VPS13C-DT	0.183	0	0	0.068	0.099	0.109	0.112	0
ENSG00000259252		0	0.088	0.203	0.064	0.062	0.133	0	0
ENSG00000259254		0	0.049	0	0.082	0	0.085	0	0
ENSG00000259255		0	0	0	0	0	0	0	0
ENSG00000259256	LINC01895	0.143	0.249	0.111	0.484	0.034	0.423	0.192	0.432
ENSG00000259257		0.2	0	0.177	0.22	0	0.058	0	0.048
ENSG00000259258		0	0	0	0	0	0	0	0
ENSG00000259259	NPM1P42	0	0	0	0	0	0	0.028	0.054
ENSG00000259261	IGHV4OR15-8	0	0	0	0	0	0	0	0
ENSG00000259262	NDUFA3P4	0	0	0	0.282	0	0	0	0
ENSG00000259265		0.063	0	0	0.036	0.212	0.037	0.153	0.063
ENSG00000259266		0	0	0	0	0	0	0	0
ENSG00000259267	LINC02622	0	0	0	0	0	0	0	0
ENSG00000259268		0	0	0	0	0	0	0	0
ENSG00000259269		0	0	0	0	0	0	0.023	0
ENSG00000259270		0	0	0	0	0	0	0	0
ENSG00000259271	ANKRD62P1	0	0	0	0	0	0	0	0
ENSG00000259273		0	0	0	0	0	0	0	0
ENSG00000259274		0	0.064	0	0.183	0.09	0.097	0.077	0.158
ENSG00000259275		0.233	0.058	0.105	0.249	0.077	0.118	0.097	0.177
ENSG00000259276		0	0	0	0	0	0	0	0
ENSG00000259277		0	0	0	0	0	0	0	0
ENSG00000259278		0.024	0	0	0	0	0	0	0
ENSG00000259280		0	0	0	0	0	0	0	0
ENSG00000259281	LINGO1-AS2	0	0	0	0	0	0	0.034	0
ENSG00000259282	SPATA8-AS1	0	0	0	0	0	0	0	0
ENSG00000259283		0	0	0	0	0	0	0	0
ENSG00000259284	LINC02349	0	0	0	0	0	0	0	0
ENSG00000259285	ALDH1A2-AS1	0	0	0	0	0	0	0.07	0
ENSG00000259286		0.027	0.021	0	0	0.03	0	0.079	0.027
ENSG00000259287		0.491	0.309	0.692	0.544	0.785	1.062	0.781	0.645
ENSG00000259288	BUB1B-PAK6	0	0	0	0	0	0	0	0
ENSG00000259289	LINC02206	0	0.18	0.092	0.087	0.085	0	0.18	0.077
ENSG00000259290		0	0	0	0	0	0	0	0
ENSG00000259291	ZNF710-AS1	2.104	1.007	2.77	1.104	2.365	0.822	2.133	0.959
ENSG00000259293	LIPC-AS1	0.013	0.018	0	0.029	0	0	0.014	0
ENSG00000259294		0	0	0	0	0	0	0	0
ENSG00000259295	CSPG4P12	0.043	0.083	0.133	0.094	0.201	0.116	0.206	0.143
ENSG00000259296		0	0	0	0	0	0	0	0
ENSG00000259299		0	0	0	0	0	0	0.036	0
ENSG00000259300	TUBBP8	0	0.015	0	0	0	0	0	0
ENSG00000259301		0	0	0	0	0	0	0	0
ENSG00000259302		0	0	0	0	0	0	0	0
ENSG00000259303	IGHV2OR16-5	0.243	0.187	0.147	0.549	0.133	0.732	0.322	0.604
ENSG00000259304		0	0	0	0	0	0	0.025	0
ENSG00000259305	ZHX1-C8orf76	2.615	3.823	3.084	3.585	2.659	3.574	3.221	3.427
ENSG00000259306		0.037	0	0	0	0	0	0	0
ENSG00000259307	PLCB2-AS1	0	0	0	0	0	0	0	0
ENSG00000259308	FABP5P8	0	0	0	0	0	0	0.188	0
ENSG00000259309		0	0	0	0	0	0	0.054	0
ENSG00000259312		0	0	0	0	0	0	0.064	0
ENSG00000259314		0	0.027	0	0	0	0	0	0
ENSG00000259315	ACTG1P17	0.532	0.289	0.694	0.45	1.362	0.656	0.492	0.378
ENSG00000259316		9.388	136.177	10.942	123.039	10.676	121.457	13.596	122.398
ENSG00000259317		0	0	0	0	0	0	0	0
ENSG00000259318	HMGN1P1	0.823	0.12	0.191	0.518	1.542	0.185	0.707	0.594
ENSG00000259319	JDP2-AS1	0.143	0.14	0.286	0.178	0.171	0.144	0.229	0.196
ENSG00000259320		0	0	0	0	0	0	0	0
ENSG00000259321		0.926	0.341	0.754	0.22	0.279	0.57	0.208	0.259
ENSG00000259322		0	0	0	0	0	0	0	0
ENSG00000259324	OR11K1BP	0	0	0	0	0	0	0	0
ENSG00000259326		0	0	0	0.018	0.055	0.019	0.14	0.033
ENSG00000259327		0.034	0.159	0.123	0.194	0	0	0	0.101
ENSG00000259330	INAFM2	1.58	2.171	1.565	2.673	1.881	2.165	2.616	1.944
ENSG00000259331		0	0	0	0	0	0	0.224	0
ENSG00000259332	ST20-MTHFS	7.457	4.906	3.557	11.193	8.067	8.424	21.364	6.407
ENSG00000259333		0	0	0	0	0	0	0	0
ENSG00000259334	LINC00596	0	0	0	0	0	0	0	0
ENSG00000259335	HNRNPMP1	0	0	0	0	0	0	0	0
ENSG00000259336		0.026	0	0	0.029	0	0	0.027	0
ENSG00000259337	IGHV1OR15-2	0	0	0	0	0	0	0	0
ENSG00000259338	H3P39	0	0.08	0	0	0	0	0	0
ENSG00000259339	TGIF1P1	0.034	0.027	0.081	0	0.076	0.08	0.239	0
ENSG00000259340		0	0	0	0	0	0	0	0
ENSG00000259341		0.003	0	0.002	0.006	0.104	0	0.014	0.003
ENSG00000259342		0.974	0.636	0.561	0.581	0.605	0.708	0.512	0.744
ENSG00000259343	TMC3-AS1	0.41	0.929	0.422	1.044	0.384	0.87	0.5	0.848
ENSG00000259345		1.827	1.891	1.773	2.198	2.236	1.122	2.083	1.568
ENSG00000259346		0.078	0	0	0	0	0	0	0
ENSG00000259347		0.046	0.282	0.09	0.041	0.235	0.085	0.186	0.072
ENSG00000259349	APPBP2-DT	0.887	0.403	0.392	0.615	0.442	0.24	0.38	0.332
ENSG00000259350		0	0	0	0	0	0	0.16	0
ENSG00000259351		0	0.021	0	0	0	0	0	0.028
ENSG00000259352		0	0	0	0.097	0	0	0	0
ENSG00000259353		0	0	0.118	0	0	0	0.079	0
ENSG00000259354		0.818	0.408	0.242	0.508	0.76	0.35	0.723	0.661
ENSG00000259356		0.012	0	0	0	0.013	0	0.023	0
ENSG00000259357		0.212	0.248	0.356	0.284	0.377	0.203	0.121	0.545
ENSG00000259358	DEPDC1P1	0	0	0	0	0	0	0.012	0.011
ENSG00000259359		1.001	1.217	1.776	0.854	0.769	0.989	0.582	0.244
ENSG00000259360		0	0	0	0	0.219	0.076	0	0
ENSG00000259361	LINC00927	0	0	0	0	0	0	0.076	0.008
ENSG00000259362		0.005	0	0.006	0	0	0.006	0.01	0
ENSG00000259363		0.675	1.166	1.834	0.887	0.699	0.487	0.899	0.721
ENSG00000259364		0	0	0	0	0	0	0	0
ENSG00000259365		0	0	0	0	0	0	0	0
ENSG00000259366		1.627	0.404	2.262	1.801	2.849	1.786	2.039	1.608
ENSG00000259367	AKAP13-AS1	0	0	0	0	0	0	0	0
ENSG00000259368		0	0	0	0	0	0	0	0
ENSG00000259369		0	0	0	0	1.533	0	0	0
ENSG00000259370		0.016	0	0.027	0.004	0.022	0	0.034	0.006
ENSG00000259371		0	0.023	0	0	0	0.046	0.03	0.167
ENSG00000259374	NDUFB4P11	0	0.338	0	0	0.511	0.743	0.145	0.109
ENSG00000259375		0.349	0.172	0.264	0.214	0.211	0.111	0.129	0.124
ENSG00000259376		0	0	0	0.087	0	0	0.071	0
ENSG00000259377		0	0	0	0	0	0	0	0.062
ENSG00000259378	DCAF13P3	0.066	0.015	0.078	0.072	0.024	0.025	0.022	0.086
ENSG00000259379	MTND5P32	0	0	0	0	0	0	0.018	0
ENSG00000259380	LINC02895	0.74	0.424	0.966	0.63	1.081	0.793	1.446	0.822
ENSG00000259381		0	0	0	0.024	0	0	0	0
ENSG00000259383		0.034	0	0	0	0	0	0.032	0
ENSG00000259384	GH1	0	0	0	0.062	0	0	0	0
ENSG00000259385		0	0	0	0	0	0	0	0
ENSG00000259388		0.013	0	0	0	0.014	0	0	0
ENSG00000259389	H3P38	0	0	0	0	0	0	0	0
ENSG00000259390		0	0	0	0	0	0	0	0
ENSG00000259392		0.132	0	0	0	0	0	0	0
ENSG00000259393		0	0	0	0	0	0	0	0
ENSG00000259394		0	0.017	0	0.047	0.023	0.049	0	0.026
ENSG00000259395		0	0	0	0	0	0	0.011	0
ENSG00000259396		0	0.125	0	0.184	0	0	0.081	0.239
ENSG00000259397		0	0	0	0	0	0	0	0
ENSG00000259398		0	0.085	0	0	0.245	0	0.119	0.109
ENSG00000259399	TGIF2-RAB5IF	0	0.047	0	0	0.077	0	0.102	0.231
ENSG00000259402		0	0	0	0	0	0	0	0
ENSG00000259403		0	0	0	0	0	0	0.052	0.054
ENSG00000259404	EFL1P1	0	0	0	0	0	0	0.02	0
ENSG00000259405	ISCA1P4	0	2.82	3.04	4.131	1.353	3.034	1.115	1.219
ENSG00000259407		0.026	0	0.031	0.029	0.116	0.031	0	0
ENSG00000259408		0.587	0.51	0.994	0.965	1.204	1.039	1.217	1.11
ENSG00000259409	BMF-AS1	0	0	0	0	0	0	0	0
ENSG00000259410		0	0	0	0	0.17	0	0.134	0.159
ENSG00000259411	HNRNPA1P45	0.023	0	0	0	0	0.026	0.022	0
ENSG00000259413		0	0	0	0	0	0	0	0
ENSG00000259414		0.126	0	0.065	0	0.102	0	0	0
ENSG00000259415		0	0	0	0	0	0	0	0
ENSG00000259416	LINC02883	0.067	0	0	0	0	0.08	0.061	0
ENSG00000259417	CTXND1	0.003	0	0	0	0	0.004	0.009	0
ENSG00000259418		0	0	0	0	0	0	0	0
ENSG00000259419	HNRNPCP3	0.03	0.046	0.034	0.097	0.097	0	0.066	0.035
ENSG00000259420		0	0	0	0	0	0	0	0
ENSG00000259421		0	0	0	0	0	0	0	0
ENSG00000259422		0.026	0.014	0.01	0	0.029	0.01	0.048	0.017
ENSG00000259423		0	0	0	0	0	0	0	0
ENSG00000259424	IRAIN	2.984	3.453	2.33	3.024	3.123	1.457	2.655	3.111
ENSG00000259425		0	0	0	0	0	0	0	0
ENSG00000259426	KIF23-AS1	0.739	0.351	0.391	0.467	0.444	0.424	0.963	0.749
ENSG00000259427	DPPA5P2	0	0	0	0	0	0	0.449	0
ENSG00000259428	HMGB3P26	0	0	0	0	0	0	0	0
ENSG00000259429	UBE2Q2P2	2.829	1.434	3.621	4.212	3.371	4.619	7.305	7.151
ENSG00000259430	CERS3-AS1	0	0.049	0	0	0	0.025	0.085	0
ENSG00000259431	THTPA	20.334	13.253	19.527	12.912	18.739	13.517	20.655	12.982
ENSG00000259432		0	0	0	0	0	0.068	0	0
ENSG00000259433		0	0	0	0	0	0	0.011	0
ENSG00000259434		0	0	0.041	0	0.16	0	0.175	0.081
ENSG00000259435	OR4N3P	0	0	0	0	0	0	0.091	0.133
ENSG00000259436		0	0	0	0	0	0	0.036	0.019
ENSG00000259437		0	0	0	0	0	0	0	0
ENSG00000259438	MAPK6-DT	0.12	0.071	0.106	0.033	0.163	0.105	0.142	0.147
ENSG00000259439	LINC01833	3.275	2.603	3.742	2.163	3.772	2.447	2.937	2.842
ENSG00000259440	NPM1P43	0	0	0	0	0	0	0	0
ENSG00000259441	MRPL15P1	0	0	0	0	0	0	0.034	0
ENSG00000259442		0	0.038	0	0	0.056	0	0.075	0.024
ENSG00000259443		0	0	0	0	0	0	0.018	0
ENSG00000259446	RYR3-DT	0	0	0	0	0	0	0	0
ENSG00000259447		0	0	0	0	0	0	0	0
ENSG00000259448	LINC02352	0.48	0.198	0.252	0.331	0.284	0.392	0.684	0.583
ENSG00000259449	NIFKP8	0	0	0	0	0	0	0	0
ENSG00000259452		0	0	0	0	0	0	0.053	0
ENSG00000259453		0.042	0	0.099	0	0.046	0	0	0.123
ENSG00000259454	WBP1LP5	0	0	0	0	0	0	0	0
ENSG00000259456	ADNP-AS1	0.743	1.543	0.913	1.68	0.727	1.359	0.679	1.6
ENSG00000259457		0	0	0.051	0	0	0	0	0
ENSG00000259458	MGC15885	0	0	0	0	0	0	0.047	0
ENSG00000259459	LINC02568	0.054	0.109	0.051	0.277	0.089	0.088	0.065	0.224
ENSG00000259460		0.066	0.444	0.155	0.288	0.425	0.151	0.18	0.307
ENSG00000259461	ANP32BP3	0	0	0	0	0	0.041	0	0
ENSG00000259462	CPEB1-AS1	0.04	0.05	0.02	0.03	0.03	0.009	0.102	0.008
ENSG00000259463		0	0	0	0	0	0	0	0
ENSG00000259464	SNRPCP18	0	0	0	0	0	0	0.092	0
ENSG00000259465	AHCYP7	0	0.013	0.02	0	0.018	0	0.016	0
ENSG00000259466	NPM1P47	0	0	0	0	0	0	0.091	0
ENSG00000259467	NDUFAF4P1	0	0.058	0	0	0	0	0	0.163
ENSG00000259468		0	0	0	0	0	0	0	0
ENSG00000259469		0.09	1.337	0.331	0.436	0	0.583	0.209	0.734
ENSG00000259470	KRT8P9	0.026	0.011	0.037	0.03	0.017	0	0.025	0
ENSG00000259471	LINC01169	0	0	0	0	0	0	0	0
ENSG00000259473	LINC02205	0	0	0	0	0	0	0.189	0.236
ENSG00000259474		0	0	0	0	0	0	0	0
ENSG00000259475	SYNM-AS1	0	0	0	0	0	0	0	0
ENSG00000259476		0	0	0	0	0	0	0	0
ENSG00000259477		0	0	0	0	0	0	0	0
ENSG00000259478		0	0	0	0	0	0	0.033	0
ENSG00000259479	SORD2P	7.878	6.437	9.682	11.202	8.639	9.586	19.13	8.174
ENSG00000259481		0	0	0	0	0	0	0	0
ENSG00000259482	RORA-AS2	0	0	0	0	0	0	0.029	0
ENSG00000259483		0	0	0	0	0	0	0	0
ENSG00000259485	LINC02253	7.086	5.535	5.251	4.556	5.929	5.364	5.238	3.807
ENSG00000259488	DUT-AS1	0.135	0.254	0.218	0.261	0.075	0.149	0.174	0.147
ENSG00000259489	KRT18P47	0	0	0.052	0.025	0.049	0.026	0.021	0.022
ENSG00000259490	IGHV3OR15-7	0	0	0	0	0	0	0	0
ENSG00000259493	TFDP1P3	0	0	0	0.022	0	0	0.019	0
ENSG00000259494	MRPL46	29.752	36.436	27.533	32.227	26.868	30.867	29.342	32.301
ENSG00000259495	ARNT2-DT	0.125	0.207	0.221	0.266	0.151	0.3	0.195	0.392
ENSG00000259496	GEMIN8P1	0	0	0	0	0	0	0	0
ENSG00000259498	TPM1-AS	0.106	0.037	0.023	0.045	0.059	0.075	0.036	0.074
ENSG00000259499		0	0	0	0	0	0	0	0
ENSG00000259500	KRT8P24	0.023	0	0.014	0	0.013	0	0.011	0.011
ENSG00000259502		0	0	0.06	0.058	0	0	0	0.103
ENSG00000259503		0	0	0	0	0	0	0	0
ENSG00000259504		0.411	0.444	0.308	0	0.114	0.062	0.332	0.155
ENSG00000259505		0	0	0	0	0	0	0.024	0
ENSG00000259507		0	0	0	0	0	0	0	0
ENSG00000259508		0	0	0	0	0	0	0	0
ENSG00000259509		0	0	0	0	0	0	0	0
ENSG00000259511	UBE2Q2L	0.874	0.872	1.241	1.227	0.575	0.848	0.93	1.397
ENSG00000259512	HNRNPA1P5	0	0	0	0	0.029	0	0.051	0.026
ENSG00000259513	CYCSP38	0.15	0.115	0	0	0	0	0.389	0
ENSG00000259514		0	0	0	0	0	0	0	0
ENSG00000259515		0.032	0.025	0.075	0	0.035	0.037	0.236	0.22
ENSG00000259516	ANP32AP1	0.03	0.06	0	0.063	0.021	0.022	0.054	0.018
ENSG00000259517	LINC02169	0	0	0	0	0	0	0	0
ENSG00000259518	LINC01583	0	0	0	0	0	0	0.011	0.031
ENSG00000259519		0	0	0	0	0	0.191	0	0
ENSG00000259520	SLC28A2-AS1	0.14	0.149	0.155	0.106	0.174	0.07	0.211	0.211
ENSG00000259521	INO80-AS1	0	0	0	0	0	0	0	0
ENSG00000259522		0.135	0.664	0.316	0.512	0.482	0.394	0.613	0.384
ENSG00000259523		1.034	0.366	1.097	0.493	1.029	0.645	1.169	0.494
ENSG00000259525	GCSHP2	0	0	0	0	0	0	0.081	0
ENSG00000259527	LINC00052	0	0	0	0	0	0	0.016	0
ENSG00000259528		0	0	0	0	0	0	0.144	0
ENSG00000259529		0.301	0.117	0.309	0.477	0.222	0.525	0.309	0.378
ENSG00000259530		0	0	0	0	0	0	0	0
ENSG00000259531		0.069	0.015	0.054	0	0.152	0.052	0.072	0
ENSG00000259532		0	0	0	0	0	0	0	0
ENSG00000259533		0	0	0	0	0	0	0.08	0
ENSG00000259534		0	0	0	0	0	0	0	0
ENSG00000259535	RPL21P12	0	0	0	0	0	0	0	0
ENSG00000259536		0	0.016	0.026	0.012	0.012	0.037	0.011	0
ENSG00000259538	UBE2Q2P11	0	0	0.507	0	0	0	0	0
ENSG00000259539		0.322	0.303	0.58	0.491	0.656	0.833	0.499	0.479
ENSG00000259540		0	0	0	0	0	0	0	0
ENSG00000259541		0	0	0	0	0	0	0	0
ENSG00000259542		0	0	0	0	0	0	0	0
ENSG00000259543		0	0	0	0	0	0	0.134	0
ENSG00000259544		0	0	0	0	0	0	0	0
ENSG00000259545		0	0	0	0	0	0	0	0
ENSG00000259546		0	0	0	0	0	0	0	0
ENSG00000259547	CYCSP2	0	0	0	0	0	0	0	0
ENSG00000259548		0.391	0.049	0.231	0.354	0	0.224	0.618	0.606
ENSG00000259550	HNRNPA1P74	0	0	0	0	0	0	0.1	0
ENSG00000259553		0	0	0	0	0	0.115	0.134	0.256
ENSG00000259554		0	0	0	0	0	0	0.12	0
ENSG00000259555		0	0	0	0	0	0	0.023	0
ENSG00000259556		0.047	0.035	0.083	0.026	0.078	0.027	0	0.113
ENSG00000259557	HMGN1P26	0.137	0	0.16	0	0	0	0	0
ENSG00000259558	MESTP2	0	0	0	0	0	0	0.073	0
ENSG00000259560		0	0	0	0	0	0	0.022	0
ENSG00000259561		0	0	0	0	0	0	0.211	0
ENSG00000259562		0.543	0.958	0.911	1.256	0.55	0.677	0.351	0.615
ENSG00000259563		0	0	0.343	0	0	0	0.183	0.096
ENSG00000259564		0	0	0	0	0	0	0.074	0
ENSG00000259565	KRT8P23	0	0.039	0	0.036	0	0	0.029	0.016
ENSG00000259569		0	0	0	0	0	0	0	0
ENSG00000259570		0	0	0	0	0	0	0	0.087
ENSG00000259571	BLID	0	0.026	0	0.04	0	0	0.036	0.036
ENSG00000259572	LINC01491	0	0	0	0	0	0	0.024	0
ENSG00000259573	NMNAT1P5	0	0	0	0	0	0	0	0
ENSG00000259575		0	0	0	0	0	0	0	0
ENSG00000259577	CERNA1	0.59	0.298	0.459	0.384	0.396	0.179	0.45	0.266
ENSG00000259579		0	0	0	0	0	0	0	0
ENSG00000259580		0	0	0	0	0	0	0	0
ENSG00000259581	TYRO3P	0.023	0.018	0.027	0.026	0.033	0	0.043	0.008
ENSG00000259582		0	0	0.093	0	0	0.118	0	0
ENSG00000259583	ALDH1A3-AS1	0.712	0.441	0.587	1.086	0.429	1.09	0.569	0.826
ENSG00000259584		0.033	0	0	0	0	0	0.032	0
ENSG00000259585	RBM17P4	0	0.029	0	0	0	0	0.16	0
ENSG00000259586		0	0	0	0	0	0	0	0
ENSG00000259587		0	0	0	0	0	0	0	0
ENSG00000259588		0	0	0	0	0	0	0	0
ENSG00000259589		0	0	0	0	0	0	0	0
ENSG00000259590	LINC02244	0.149	0	0	0	0	0.181	0.129	0.149
ENSG00000259591		0	0	0	0	0	0	0.104	0
ENSG00000259592	PRELID1P4	0.732	0.298	0.662	0.208	0.537	0.665	1.169	0.549
ENSG00000259593	MTND5P40	0	0	0	0	0	0	0	0
ENSG00000259594		0	0	0	0	0	0	0.116	0
ENSG00000259595	CTDSPL2-DT	0.066	0	0	0	0	0	0.194	0.244
ENSG00000259598		0	0	0	0	0	0	0	0
ENSG00000259600		0	0	0	0	0	0	0.1	0
ENSG00000259601		0	0	0	0	0	0	0.131	0
ENSG00000259602		0	0	0	0	0	0	0.049	0
ENSG00000259603		0	0	0	0	0	0	0	0
ENSG00000259604		0	0	0.049	0	0	0	0.035	0
ENSG00000259605		3.049	5.21	3.961	4.066	3.16	4.86	3.361	3.266
ENSG00000259607		0	0.032	0.051	0	0.047	0.05	0	0.043
ENSG00000259608		0	0	0	0	0	0	0	0
ENSG00000259609		0	0	0	0	0	0	0.029	0
ENSG00000259611	LINC01582	0	0	0	0.019	0	0	0.046	0
ENSG00000259612	EEF1A1P22	0.201	0.088	0.151	0.082	0.182	0.107	0.147	0.127
ENSG00000259614	TUBAP12	0	0	0	0	0	0	0.036	0
ENSG00000259615		0	0	0	0	0	0	0	0
ENSG00000259616		0	0	0	0	0	0	0	0
ENSG00000259617		0	0	0	0	0	0	0.076	0
ENSG00000259619		0	0	0	0.013	0	0	0.061	0
ENSG00000259620		0	0	0	0	0	0	0	0
ENSG00000259621		0	0	0	0	0	0	0	0
ENSG00000259622		0	0.066	0	0	0	0	0.082	0
ENSG00000259623		4.49	5.045	3.505	3.3	3.021	3.717	2.856	2.843
ENSG00000259624		0	0	0	0	0	0	0	0
ENSG00000259626	MTND3P12	0	0	0	0	0	0	0	0
ENSG00000259627		0	0	0.06	0.164	0.111	0	0.052	0.098
ENSG00000259628		0.061	0.283	0.218	0.133	0.336	0.268	0.242	0.063
ENSG00000259630	FABP5P9	1.828	0.919	0.736	1.629	1.219	1.083	1.433	2.088
ENSG00000259631		0.138	0	0	0	0	0	0.338	0.144
ENSG00000259632		0	0	0	0	0	0	0.028	0
ENSG00000259633	UBE2Q2P8	0	0	0	0	0	0	0	0
ENSG00000259635		0.063	0.099	0.088	0.113	0.11	0.205	0.223	0.137
ENSG00000259636		0	0	0	0	0	0	0	0
ENSG00000259637	DNM1P38	0	0	0	0	0	0	0.118	0
ENSG00000259639		0	0.043	0	0	0.065	0.206	0.209	0
ENSG00000259642	ST20-AS1	0.683	0.34	0.662	0.252	0.635	0.25	0.595	0.289
ENSG00000259644		0.071	0	0.028	0.053	0.08	0.028	0.05	0.024
ENSG00000259645		0	0	0.1	0.334	0.14	0.249	0.16	0.297
ENSG00000259646		0	0	0	0	0	0	0	0
ENSG00000259647		0.075	0	0.177	0	0	0.352	0	0.073
ENSG00000259648		0	0.011	0	0	0	0	0.07	0
ENSG00000259649		0	0	0	0.153	0.088	0	0	0
ENSG00000259650		0	0	0	0	0	0	0	0.29
ENSG00000259651	MTCO3P23	0	0	0	0	0	0	0	0
ENSG00000259652		0	0	0	0	0	0	0	0
ENSG00000259654		0	0.056	0	0	0	0	0.137	0
ENSG00000259655		0	0	0.065	0.031	0.241	0.098	0.366	0.083
ENSG00000259656		0	0	0	0	0	0	0	0
ENSG00000259657	PIGHP1	0	0	0	0	0	0	0	0
ENSG00000259658	UBE2Q2P13	0.702	0.431	0.146	0.601	0.987	0.444	1.164	0.367
ENSG00000259659		0	0.163	0.283	0.458	0.26	0.344	0.583	0.178
ENSG00000259660	DNM1P47	0.009	0.001	0.008	0	0.005	0.001	0.022	0
ENSG00000259661		0.037	0	0.133	0.042	0.041	0	0.036	0.147
ENSG00000259663	ISL1-DT	0	0	0.022	0	0	0	0.024	0
ENSG00000259664	LINC02254	0.125	0.135	0.19	0.207	0.285	0.116	0.635	0.16
ENSG00000259665		0	0	0	0	0	0	0	0
ENSG00000259666	LINGO1-AS1	0	0	0	0	0	0	0.023	0
ENSG00000259668		0.06	0	0	0.065	0	0	0.019	0
ENSG00000259669		0	0	0	0	0	0	0.048	0
ENSG00000259670		0	0	0	0	0	0.123	0	0
ENSG00000259671	MTCYBP23	0	0	0	0	0	0	0.031	0
ENSG00000259672		0.047	0	0	0	0	0	0.034	0
ENSG00000259673	IQCH-AS1	0.985	0.455	0.624	1.075	1.113	0.765	1.138	0.741
ENSG00000259674	RPL7AP75	5.045	5.409	5.223	4.622	4.899	5.176	3.956	3.579
ENSG00000259675		0	0	0	0.125	0	0	0	0.037
ENSG00000259676		0	0	0	0	0	0	0.063	0
ENSG00000259677		0	0	0	0	0	0	0	0
ENSG00000259678		0	0	0	0	0	0	0.077	0
ENSG00000259680	IGHV3OR16-17	0	0	0	0	0	0	0	0
ENSG00000259681		0	0	0	0	0	0	0	0
ENSG00000259682		0	0	0	0	0	0	0	0
ENSG00000259683		0	0	0.023	0	0	0	0	0
ENSG00000259684		0	0.041	0	0.18	0.095	0	0	0
ENSG00000259685	IDH2-DT	0.044	0	0	0	0	0	0	0
ENSG00000259686	HNRNPA1P71	0	0	0	0.03	0.029	0	0.026	0
ENSG00000259687	LINC01220	0.755	0.245	0.534	0.13	0.404	0.193	0.251	0.053
ENSG00000259688		0	0	0	0	0	0	0	0
ENSG00000259690		0	0	0	0	0	0	0.029	0
ENSG00000259691	FKBP1AP2	0	0	0	0	0	0	0	0
ENSG00000259692		3.914	3.573	3.553	2.98	4.363	3.707	5.314	2.776
ENSG00000259694		0	0	0	0	0	0.07	0.052	0
ENSG00000259695		0	0	0	0	0	0	0	0
ENSG00000259696		0	0.017	0	0	0	0	0.058	0
ENSG00000259697		0	0.01	0	0.041	0.027	0	0.153	0
ENSG00000259698	FAM30C	0	0	0	0.163	0	0	0	0
ENSG00000259699	HMGB1P8	0	0.039	0	0	0.051	0.029	0.024	0.048
ENSG00000259700		0	0	0	0	0	0	0.018	0
ENSG00000259701		0	0	0	0	0	0	0	0
ENSG00000259702		0.032	0.026	0	0	0	0	0.018	0
ENSG00000259704		0.093	0	0	0	0	0	0.016	0.017
ENSG00000259705	FBN1-DT	0	0	0	0	0	0	0.012	0
ENSG00000259706	HSP90B2P	0.22	0.184	0.354	0.215	0.378	0.293	0.386	0.25
ENSG00000259707		0	0	0	0	0.048	0	0	0
ENSG00000259708	DNAJA4-DT	0	0	0	0	0	0	0	0
ENSG00000259709		0	0	0	0	0	0	0.07	0
ENSG00000259710	NUTF2P6	0	0	0	0	0	0	0	0
ENSG00000259711		0	0	0	0	0.133	0	0	0
ENSG00000259712		4.628	3.666	4.153	5.781	5.589	5.997	5.507	8.297
ENSG00000259713		0	0.103	0	0	0	0	0	0.076
ENSG00000259715		0	0	0.057	0	0	0	0	0
ENSG00000259717	LINC00677	0	0.051	0	0	0.156	0	0.105	0.065
ENSG00000259719	LINC02284	0	0	0.128	0	0	0	0.096	0
ENSG00000259720		0	0.009	0	0	0	0	0.056	0.012
ENSG00000259721	GREM1-AS1	0	0	0	0	0	0	0.009	0
ENSG00000259722		0	0	0	0	0	0	0.199	0
ENSG00000259723		0.059	0.093	0.23	0.629	0.161	0.527	1.035	0.064
ENSG00000259724	LINC01581	0	0	0	0	0	0	0.008	0
ENSG00000259725		0	0	0	0	0	0	0.039	0
ENSG00000259726	CSPG4P11	0.201	0.182	0.203	0.228	0.219	0.225	0.263	0.197
ENSG00000259727		0.616	0.8	0.729	0.879	0.608	0.942	0.572	0.72
ENSG00000259728	LINC00933	0.07	0.044	0.357	0.395	0.361	0.069	0.365	0.1
ENSG00000259730		0	0	0	0	0	0	0.107	0
ENSG00000259731		0	0	0	0	0.038	0	0.035	0
ENSG00000259732		0	0.039	0	0.195	0	0	0	0.058
ENSG00000259734		0	0	0	0	0	0	0	0
ENSG00000259735		0	0	0.086	0	0.079	0	0	0.072
ENSG00000259736	CRTC3-AS1	0.207	0.307	0.412	0.379	0.474	0.249	0.158	0.681
ENSG00000259737		0	0	0	0	0	0	0.01	0
ENSG00000259738	ZNF444P1	0	0	0	0	0.176	0	0	0
ENSG00000259740		0	0	0	0	0	0	0	0
ENSG00000259742		0	0	0	0	0	0	0	0
ENSG00000259743		0	0	0	0	0	0	0	0
ENSG00000259744		0.359	0.202	0.426	0.53	0.734	0.204	0.505	0.76
ENSG00000259746	HSPE1P3	0.338	0.128	0.406	0.76	0.182	0	0.595	0
ENSG00000259749	NCAPGP2	0	0	0	0	0	0	0.092	0.044
ENSG00000259750	NSA2P4	0.033	0	0	0	0	0	0	0.031
ENSG00000259751	TUBAP11	0	0	0.026	0.099	0.22	0.052	0.087	0.044
ENSG00000259753		0	0	0	0	0	0	0	0
ENSG00000259754		0	0	0	0	0	0	0.031	0
ENSG00000259755		0	0	0	0	0	0	0	0
ENSG00000259756		0	0	0	0.056	0	0.117	0.087	0
ENSG00000259757		0	0	0	0	0	0	0	0
ENSG00000259759		0	0	0	0	0	0	0	0
ENSG00000259760		0.462	0	0	0	0	0	0	0
ENSG00000259762		0	0.096	0	0	0	0	0	0
ENSG00000259763	LINC02157	0	0	0	0	0	0	0.105	0
ENSG00000259764	PCSK6-AS1	0	0.079	0	0	0.055	0.06	0	0
ENSG00000259767		0.366	0.16	0.352	0	0	0.086	0.068	0.072
ENSG00000259768	ZFHX3-AS1	0.536	2.134	0.708	2.845	0.806	2.675	0.866	2.971
ENSG00000259769		0	0	0	0	0	0	0	0
ENSG00000259770		0	0	0	0	0	0	0.044	0
ENSG00000259771		0.089	0	0	0	0.1	0	0.088	0
ENSG00000259772	LINC03034	0.422	0.12	0.716	0.088	0.348	0.306	0.337	0.173
ENSG00000259773		0	0	0	0	0	0	0	0
ENSG00000259774		0.073	0.015	0.043	0.063	0.117	0.022	0.103	0.038
ENSG00000259775	EIF5-DT	0.639	0.266	0.313	0.449	0.153	0.232	0.436	0.356
ENSG00000259776		0.009	0	0	0	0	0	0.039	0
ENSG00000259779	LINC01922	0	0	0	0	0	0.015	0	0
ENSG00000259780		0.252	0.279	0.288	0.227	0.287	0.296	0.186	0.186
ENSG00000259781	HMGB1P6	18.925	108.381	26.099	95.324	27.69	88.076	51.312	86.975
ENSG00000259782		0.031	0	0.037	0	0.138	0.073	0.089	0.063
ENSG00000259783	LINC02259	0.063	0.053	0.195	0.122	0	0	0.048	0.161
ENSG00000259784		0	0.076	0.394	0	0	0.113	0.103	0
ENSG00000259786	LINC02109	4.699	4.651	7.581	5.353	7.389	5.826	7.152	5.411
ENSG00000259788	UAP1-DT	0	0	0	0	0	0	0	0
ENSG00000259789		0	0	0	0.009	0	0	0	0
ENSG00000259790	ANP32BP1	0.037	0.026	0	0	0	0	0.033	0
ENSG00000259791		0	0	0.122	0	0	0.234	0	0
ENSG00000259792		0	0	0	0	0	0	0.057	0
ENSG00000259793		0.017	0.014	0.02	0	0.01	0.041	0.068	0.017
ENSG00000259797		0	0	0.108	0.1	0	0	0.082	0.087
ENSG00000259798		0	0	0	0	0	0	0	0
ENSG00000259800		0	0	0	0	0	0	0	0
ENSG00000259802		4.98	3.898	4.719	4.015	4.647	3.708	3.777	2.922
ENSG00000259803	SLC22A31	0.484	1.058	1.168	0.888	0.788	0.965	0.848	0.808
ENSG00000259804	CTCF-DT	0.03	0.099	0	0.135	0	0.071	0.123	0.06
ENSG00000259805		0	0	0	0	0	0	0	0
ENSG00000259807		0	0	0	0	0	0	0.046	0
ENSG00000259810		0	0	0	0.011	0	0	0.011	0
ENSG00000259813		0	0	0	0	0	0	0	0
ENSG00000259814		0	0.013	0	0	0	0	0.035	0
ENSG00000259815	LINC02769	0	0	0	0	0	0	0	0
ENSG00000259817		0	0	0	0	0	0	0	0
ENSG00000259818	CZIB-DT	0.012	0	0	0	0	0	0.049	0.006
ENSG00000259819		0	0	0	0	0	0	0	0
ENSG00000259820	MIR30DHG	0.526	0.567	0.706	0.955	0.765	0.835	0.846	0.838
ENSG00000259821		0	0	0	0	0	0	0	0
ENSG00000259822		0	0	0	0	0	0	0	0
ENSG00000259823	LYPD8	0	0.017	0	0	0.047	0	0	0.021
ENSG00000259826	CDK13-DT	0.235	0.23	0.183	0.099	0.061	0.142	0.175	0.066
ENSG00000259827		0	0	0	0	0	0	0	0
ENSG00000259828		0.882	0.282	0.991	0.266	0.941	0.342	0.99	0.43
ENSG00000259831	LINC00567	0	0	0	0	0	0	0.013	0
ENSG00000259832	CYP4A26P	0	0	0	0	0	0	0	0
ENSG00000259833		0.062	0	0	0	0	0	0	0
ENSG00000259836	AGGF1P6	0	0	0	0	0	0	0.031	0
ENSG00000259837	LINC01904	0	0	0	0	0	0	0.029	0
ENSG00000259838	ELOCP2	0	0	0	0	0	0	0	0
ENSG00000259840		0	0	0	0	0	0	0	0
ENSG00000259841	LINC01566	0	0	0	0	0	0	0.022	0
ENSG00000259842	IGHV3OR16-16	0	0	0	0	0	0	0.12	0
ENSG00000259843	HEATR3-AS1	0.063	0	0	0	0.138	0.077	0.055	0
ENSG00000259844	GNPATP	0	0	0	0	0	0	0.018	0
ENSG00000259845	HERC2P10	0.035	0.007	0.055	0.148	0.072	0.109	0.061	0.093
ENSG00000259846		0	0	0	0	0	0	0	0
ENSG00000259847	LINC02126	0	0	0	0	0	0	0	0
ENSG00000259848		0.05	0	0.044	0	0.042	0	0.195	0.019
ENSG00000259849	VENTXP1	0.016	0	0	0.018	0	0.019	0.033	0
ENSG00000259852	IGHV1OR16-2	0	0	0	0	0	0	0	0
ENSG00000259854	LINC02956	0	0	0	0	0	0	0.007	0
ENSG00000259856	RAB43P1	0	0	0.644	0	0	0	0	2.309
ENSG00000259861		0	0	0	0	0	0	0	0
ENSG00000259862		0	0	0	0	0	0	0.035	0
ENSG00000259863	SH3RF3-AS1	0.107	0.025	0.123	0.017	0	0	0.09	0.015
ENSG00000259864		0	0	0	0	0	0	0	0
ENSG00000259865		13.82	16.28	12.243	16.457	13.085	18.133	14.103	14.786
ENSG00000259866		0	0	0	0	0	0	0	0
ENSG00000259867	DYNLRB2-AS1	0.05	0.013	0	0.019	0.154	0	0.089	0
ENSG00000259868		0.148	0.052	0.338	0.098	0.164	0.018	0.172	0.17
ENSG00000259869		0	0	0	0	0.007	0	0.018	0
ENSG00000259870		0	0	0	0	0	0	0.024	0
ENSG00000259871		0.093	0.016	0.14	0.026	0.106	0	0.098	0
ENSG00000259873		0	0	0	0	0	0	0.11	0
ENSG00000259874		0	0	0	0	0	0	0	0
ENSG00000259876		0	0	0	0	0	0	0	0
ENSG00000259877	ZNF778-DT	1.212	0.68	1.261	0.951	1.095	0.873	0.96	0.634
ENSG00000259878		3.66	1.134	4.626	2.709	5.649	3.021	3.9	2.562
ENSG00000259881		0.014	0.012	0	0	0	0	0.024	0.007
ENSG00000259882		0.151	0.038	0.164	0.06	0.097	0.017	0.107	0.1
ENSG00000259883	EHD4-AS1	0	0	0	0	0.02	0	0.052	0.019
ENSG00000259884	NR4A1AS	0.162	0.284	0.193	0.362	0.316	0.12	0.177	0.666
ENSG00000259887	FIGNL2-DT	0	0	0	0	0	0	0	0
ENSG00000259889		0	0	0	0	0	0	0.042	0
ENSG00000259890	DNM1P50	0	0	0	0	0	0.056	0	0
ENSG00000259891		1.029	1.411	1.26	1.243	1.244	1.107	1.467	0.727
ENSG00000259892		0	0	0	0	0	0	0.015	0
ENSG00000259895	TEDC2-AS1	0.037	0.035	0	0.014	0.02	0.051	0.049	0
ENSG00000259897	FRG2JP	0.267	0.298	0.096	0.03	0.147	0.094	0.103	0.131
ENSG00000259899		0	0	0	0	0	0	0	0
ENSG00000259900		0	0	0	0	0	0	0	0
ENSG00000259904	ACTG1P15	0	0	0	0	0	0	0.02	0
ENSG00000259905	PWRN1	0.022	0.017	0	0	0	0	0.337	0
ENSG00000259906		0	0	0	0	0	0	0	0
ENSG00000259907		0	0	0	0	0	0	0	0
ENSG00000259909		0	0	0	0	0	0	0	0
ENSG00000259910		0.056	0	0	0	0	0	0	0
ENSG00000259912		0	0	0	0	0	0	0	0
ENSG00000259914		0	0	0	0	0	0	0.056	0
ENSG00000259915		0.089	0.031	0.044	0.021	0.264	0.087	0.088	0.062
ENSG00000259916	AQP7B	0.265	0.075	0.467	0.174	0.548	0.309	0.627	0.316
ENSG00000259917	HNRNPLP2	0.106	0.119	0.063	0.122	0.059	0.111	0.061	0.108
ENSG00000259918	NDUFA5P11	0	0	0	0	0	0	0	0
ENSG00000259920		0.009	0	0.01	0.01	0.01	0	0.064	0.026
ENSG00000259921		0.019	0.019	0.038	0.029	0.007	0.023	0.026	0.019
ENSG00000259922		0	0	0	0	0	0	0.037	0
ENSG00000259923		0	0	0.275	0	0	0	0.186	0
ENSG00000259924		0.063	0	0	0	0.07	0.036	0.032	0.031
ENSG00000259925		0	0	0	0	0.122	0	0	0.046
ENSG00000259926		0	0	0	0	0	0	0	0
ENSG00000259928		0	0	0	0	0	0	0	0
ENSG00000259929		0	0	0	0	0	0.078	0	0.066
ENSG00000259931		0	0.499	0	0	0	0.522	0	0.214
ENSG00000259932		0	0	0.083	0.352	0	0.136	0.111	0.11
ENSG00000259933	PKD1-AS1	0	0	0	0	0	0	0	0.085
ENSG00000259934		0	0	0	0	0	0	0	0
ENSG00000259935		0	0	0	0	0.119	0.121	0	0
ENSG00000259937		0	0	0	0	0	0	0.075	0
ENSG00000259940		0.257	0.067	0.135	0.064	0.269	0.2	0.184	0.056
ENSG00000259941		0	0.024	0	0.048	0.017	0.016	0	0.031
ENSG00000259943	ZMPSTE24-DT	3.537	2.123	2.913	2.602	2.87	2.476	3.251	2.589
ENSG00000259944	CDRT7	0	0	0	0	0	0	0	0
ENSG00000259945		0	0	0	0.257	0	0	0	0
ENSG00000259946		0	0	0.05	0	0	0	0.073	0
ENSG00000259947	LINC02124	0	0	0	0	0	0	0	0
ENSG00000259948		0	0	0.11	0	0.051	0.053	0	0.089
ENSG00000259950		0	0	0	0	0	0	0	0
ENSG00000259952		0.158	0.875	0.598	0.765	0.44	0.679	0.451	2.305
ENSG00000259953	LINC02977	0.122	0.124	0.056	0.168	0.17	0.134	0.127	0.13
ENSG00000259954	IL21R-AS1	0	0.006	0.009	0	0.033	0	0.014	0.007
ENSG00000259955		0	0	0	0	0	0	0	0
ENSG00000259956	RBM15B	14.906	12.093	16.43	18.21	16.993	17.358	15.757	18.721
ENSG00000259959		0.754	0.709	1.082	1.108	0.977	1.328	1.485	1.337
ENSG00000259961		0	0	0	0	0	0	0	0
ENSG00000259962		0	0	0	0	0	0	0	0
ENSG00000259963		0	0	0	0	0	0	0	0
ENSG00000259964	THSD4-AS1	0	0	0	0	0	0	0.025	0
ENSG00000259966	FAM153DP	0	0	0	0	0	0	0	0
ENSG00000259967		0	0	0	0	0	0	0.055	0
ENSG00000259968		0	0	0	0	0	0	0.026	0
ENSG00000259969		0	0	0	0	0	0.1	0	0
ENSG00000259970		0.105	0	0	0	0	0	0	0
ENSG00000259972		1.445	0.669	0.922	0.853	0.848	0.607	0.962	0.92
ENSG00000259974	LINC00261	0.01	0.015	0.033	0	0.006	0.006	0.12	0.02
ENSG00000259976		0.687	0	1.446	1.397	1.838	1.136	1.696	1.244
ENSG00000259977		0.089	0.167	0.212	0.396	0.049	0.31	0.131	0.13
ENSG00000259978	MRPS21P8	0	0	0	0	0	0	0	0
ENSG00000259979	VN1R68P	0	0	0	0	0	0	0	0
ENSG00000259981		0	0	0	0	0	0	0	0
ENSG00000259982	CDC37P1	0	0	0	0	0	0	0	0
ENSG00000259983		0	0	0	0	0	0	0	0
ENSG00000259984		0	0	0	0	0	0	0	0
ENSG00000259985		4.771	3.153	4.376	5.064	4.423	4.034	3.845	4.902
ENSG00000259986		0	0	0	0	0	0	0.248	0
ENSG00000259987	DUX4L46	0.122	0.025	0.219	0.069	0.231	0.036	0.127	0.03
ENSG00000259989		0	0	0	0	0	0	0	0
ENSG00000259990		0	0	0	0	0	0	0	0
ENSG00000259992		0	0	0	0	0	0	0	0
ENSG00000259993		0.053	0	0.074	0	0.068	0.084	0.094	0.034
ENSG00000259994		0.489	0.608	0.486	0.49	0.496	0.571	0.396	0.381
ENSG00000259995		0	0	0.228	0	0	0.111	0	0
ENSG00000259996	RARRES2P8	0	0	0	0	0	0	0.063	0
ENSG00000259997	IGHV1OR16-4	0	0	0	0	0	0	0	0
ENSG00000259998		0	0	0	0	0	0	0.009	0
ENSG00000259999		0	0	0	0	0	0	0	0
ENSG00000260000		1.211	0.976	1.426	1.471	1.116	1.086	1.551	1.218
ENSG00000260001	TGFBR3L	4.286	4.248	4.552	4.7	3.898	3.986	4.693	2.957
ENSG00000260003		0	0	0	0	0	0	0.107	0
ENSG00000260004		0	0	0	0	0	0	0	0
ENSG00000260005		0.015	0	0.004	0.013	0.012	0.014	0.01	0.019
ENSG00000260007		0.575	3.519	0.97	4.047	1.037	5.181	1.873	3.803
ENSG00000260008		0	0	0	0	0	0	0	0
ENSG00000260009	LINC02130	0.128	0.254	0.077	0.287	0.07	0.229	0.112	0.254
ENSG00000260010	KRBOX5P1	0	0	0	0	0	0	0	0
ENSG00000260011		0.121	0	0.291	0	0.264	0.291	0.12	0
ENSG00000260012		0	0	0	0	0	0	0	0
ENSG00000260014	LSM3P5	0	0	0	0	0	0	0	0
ENSG00000260015		0	0	0	0	0	0	0	0
ENSG00000260017		0	0	0	0	0	0	0	0
ENSG00000260018	MBTPS1-DT	1.313	0.878	1.615	1.36	1.158	0.718	1.221	1.099
ENSG00000260019	LINC01992	0	0.013	0	0	0.019	0	0.052	0
ENSG00000260021		0	0	0	0	0	0	0	0
ENSG00000260022		0	0	0	0	0	0	0	0
ENSG00000260024	MRPS21P7	0	0	0	0	0	0	0	0
ENSG00000260025	CRIM1-DT	3.289	2.296	3.66	1.724	3.339	1.361	3.145	1.405
ENSG00000260026	LINC02189	0	0	0	0	0	0	0.064	0
ENSG00000260027	HOXB7	10.174	20.345	9.771	13.309	9.93	12.687	9.968	11.498
ENSG00000260029		0	0	0	0	0	0	0.02	0
ENSG00000260030		0	0	0	0	0	0	0	0
ENSG00000260031	RPL10P14	0	0	0	0	0	0	0	0
ENSG00000260032	NORAD	80.636	32.373	95.866	61.965	99.944	59.494	105.103	66.524
ENSG00000260033		0.081	0	0	0	0	0	0	0
ENSG00000260034	LCMT1-AS2	0.008	0	0.009	0.018	0	0	0.039	0.011
ENSG00000260035		0	0.503	0	0	0	0	0.817	0
ENSG00000260036		0	0.072	0.116	0	0	0	0.14	0
ENSG00000260037		0	0.19	0.208	0.685	0.137	0	0.06	0
ENSG00000260038		0	0.28	0	0.551	0.268	0.147	0.238	0.366
ENSG00000260041		0	0	0	0	0	0	0	0
ENSG00000260042		0	0	0	0	0	0	0	0
ENSG00000260046		0.156	0.148	0.139	0.086	0.088	0.156	0.23	0.238
ENSG00000260047	BCAP31P2	0	0	0.095	0	0	0	0	0
ENSG00000260048	IGHV1OR16-3	0	0	0	0	0	0	0	0
ENSG00000260051		0	0	0.052	0	0	0	0	0.045
ENSG00000260052		0.249	0.25	0	0.279	0.28	0.159	0.117	0.063
ENSG00000260053	ABCB10P4	0	0	0	0	0	0	0.035	0
ENSG00000260057	LINC01571	0	0	0	0	0.059	0	0	0
ENSG00000260058		0.159	0.498	0.096	0.355	0.174	0.095	0.224	0.312
ENSG00000260059		0.024	0	0	0.013	0	0.015	0.11	0.012
ENSG00000260060		0.174	0.411	0.242	0.198	0.387	0.516	0.766	0.582
ENSG00000260062	GOLGA2P11	0.829	0.037	1.745	0.733	1.912	0.648	1.753	0.857
ENSG00000260063		0.479	0.213	0.489	0.398	0.481	0.375	0.572	0.325
ENSG00000260064		0	0	0	0	0	0	0.038	0
ENSG00000260066		0	0	0	0	0	0	0.024	0
ENSG00000260067	MTND4LP25	0	0	0	0	0	0	0	0
ENSG00000260068		0	0	0	0	0	0	0	0
ENSG00000260070		0	0	0	0	0.05	0	0.091	0
ENSG00000260071		0	0	0	0	0	0	0.052	0
ENSG00000260072		0	0	0	0.004	0	0.004	0.034	0
ENSG00000260073		0.494	0.962	0.493	1.455	0.502	1.428	0.924	1.213
ENSG00000260075	NSFP1	0	0	0	0	0.046	0	0	0
ENSG00000260077		1.92	1.98	1.882	2.025	1.717	2.209	1.832	2.109
ENSG00000260078	MPHOSPH10P1	0	0	0	0.098	0.022	0.023	0.014	0
ENSG00000260081	MRFAP1P1	1.093	0.372	0.622	0.048	0.568	0.39	0.093	0.645
ENSG00000260082		0	0	0	0	0	0	0.04	0
ENSG00000260083	MIR762HG	0.67	0.988	0.781	0.817	0.69	1.183	0.744	1.037
ENSG00000260084		0	0	0.219	0	0.252	0	0.166	0.046
ENSG00000260086		0.813	0.356	0.923	0.309	0.624	0.516	0.478	0.292
ENSG00000260087	PCMTD1P2	0	0	0	0	0	0	0	0
ENSG00000260088	DDX59-AS1	0.458	0.37	0.251	0.289	0.373	0.202	0.42	0.213
ENSG00000260089	ADAM3B	0	0	0	0	0	0	0	0
ENSG00000260090		0	0	0	0	0	0	0.009	0
ENSG00000260091		0	0	0	0	0	0	0.121	0.055
ENSG00000260092		0.02	0.065	0	0	0	0.02	0.073	0.037
ENSG00000260093	MSRA-DT	0.007	0.005	0	0	0	0	0.015	0
ENSG00000260094	LINC00564	0.841	0.798	0.903	1.071	1.021	1.382	0.932	1.321
ENSG00000260095		0.377	0.732	1.133	1.371	0.517	0.224	0.429	0.184
ENSG00000260096	DNM1P33	0	0	0	0	0	0	0	0
ENSG00000260097	SPDYE6	0	0	0	0	0	0	0	0
ENSG00000260100		0	0	0	0	0	0	0	0.03
ENSG00000260101	AFTPH-DT	0.137	0.051	0.018	0.034	0.103	0	0.065	0.076
ENSG00000260102	LINC01070	0	0	0	0	0	0	0.031	0
ENSG00000260103		0.007	0.063	0.067	0.054	0.024	0.039	0.065	0.026
ENSG00000260104		0	0	0	0	0	0	0	0
ENSG00000260105	AOC4P	0	0	0	0.07	0.087	0	0.027	0
ENSG00000260107		0.103	0.042	0.247	0.236	0.058	0.061	0.218	0.102
ENSG00000260108		0	0	0	0	0	0	0	0
ENSG00000260109		0	0	0	0	0	0	0	0
ENSG00000260111		0.046	0	0.222	0.105	0	0.166	0.043	0.094
ENSG00000260112		0	0.046	0	0.022	0	0.023	0.018	0
ENSG00000260113		0	0	0	0	0	0	0	0
ENSG00000260115	CDH8-AS1	0	0	0	0	0.077	0	0	0.042
ENSG00000260118		0.032	0	0	0	0	0	0	0
ENSG00000260120		0	0	0	0	0	0	0.042	0
ENSG00000260121		0.107	0.035	0.038	0.074	0.047	0.076	0.095	0.043
ENSG00000260122		0	0	0	0	0	0	0.074	0
ENSG00000260123	CARMAL	0.418	0.369	0.753	0.539	0.285	0.339	0.517	0.114
ENSG00000260125	AGBL1-AS1	0	0	0	0	0	0	0	0.062
ENSG00000260126		0	0	0.034	0	0	0	0.028	0.028
ENSG00000260128	ULK4P2	1.391	0.966	1.49	2.127	1.924	2.184	1.364	3.61
ENSG00000260131	LINC00556	0	0	0	0	0	0	0	0
ENSG00000260132		0	0	0	0	0	0	0	0
ENSG00000260133	CA5AP1	0	0	0	0	0	0	0	0
ENSG00000260134	C1QL1P1	0	0	0	0	0	0	0	0
ENSG00000260135	MMP2-AS1	0	0	0	0	0	0	0.019	0
ENSG00000260136		11.401	12.095	11.971	9.696	10.147	7.699	10.765	8.583
ENSG00000260137		0	0	0	0	0	0	0	0
ENSG00000260139	CSPG4P13	0	0	0	0	0.004	0	0.018	0
ENSG00000260141		1.01	1.15	1.407	3.195	0.905	2.305	1.483	1.729
ENSG00000260142		0.046	0.162	0.056	0.053	0.054	0.325	0.159	0.15
ENSG00000260144		0	0	0.018	0.017	0.033	0.071	0.014	0.015
ENSG00000260145		0	0	0	0	0	0	0	0
ENSG00000260146		0	0	0	0	0	0	0.12	0
ENSG00000260147	MTND5P34	0	0	0	0	0	0	0	0
ENSG00000260148	CPNE2-DT	0	0	0	0	0	0	0	0
ENSG00000260151	LINC02673	0	0	0	0	0	0	0	0
ENSG00000260152		0	0	0	0	0	0	0	0
ENSG00000260153	RARRES2P10	0.058	0	0	0	0	0	0.049	0
ENSG00000260156		0	0	0.05	0	0	0	0.037	0
ENSG00000260157		0	0	0	0	0	0	0	0
ENSG00000260158		0.285	0.534	0.509	1.01	0.179	0.781	0.047	0.632
ENSG00000260159		0	0	0	0	0	0	0	0
ENSG00000260160		1.388	0.789	0.412	0.199	0.955	1.47	0.629	0.504
ENSG00000260161	MTCYBP28	0	0	0	0	0	0	0	0
ENSG00000260162		0	0	0	0	0	0	0	0
ENSG00000260163		0	0	0	0	0	0	0.019	0.019
ENSG00000260165		0	0	0	0	0	0	0	0
ENSG00000260166		0.012	0	0	0	0.033	0.035	0.036	0.035
ENSG00000260167		0	0.207	0	0.37	0.071	0.468	0.056	0.065
ENSG00000260170		0.191	0	0	0	0	0	0	0
ENSG00000260171		0	0	0	0	0	0	0.037	0
ENSG00000260172	LINC01413	0	0	0	0	0	0	0.041	0
ENSG00000260173		0	0	0	0	0	0	0	0
ENSG00000260174	SYNGR2P1	0	0.062	0	0	0	0	0	0.037
ENSG00000260177		0	0	0	0.039	0	0	0.064	0
ENSG00000260179		0.028	0.099	0.05	0.096	0.094	0.083	0.105	0.1
ENSG00000260182		0	0	0	0	0	0	0	0
ENSG00000260183		0	0	0	0	0	0	0	0
ENSG00000260184		0	0	0	0	0	0	0	0
ENSG00000260185		0	0	0	0	0	0	0	0
ENSG00000260186	LINC02137	0	0.033	0	0.047	0	0.05	0.04	0.083
ENSG00000260187	PPIAP48	0	0	0	0	0	0	0.075	0
ENSG00000260188		0	0	0	0	0	0	0.036	0
ENSG00000260190		0.671	0.963	0.789	1.016	0.68	0.988	0.236	0.967
ENSG00000260192	LINC02240	0	0.025	0	0	0.035	0.02	0.274	0.017
ENSG00000260193	LINC02846	0.994	0.848	1.444	0.567	0.669	0.843	1.088	0.521
ENSG00000260194		0	0	0	0	0	0	0.129	0
ENSG00000260196		2.58	3.447	3.06	3.742	2.277	3.863	2.94	3.039
ENSG00000260197		0	0	0	0	0	0	0	0
ENSG00000260198		0	0	0	0	0	0	0.051	0
ENSG00000260201		0	0	0	0	0	0	0	0
ENSG00000260202		0	0	0	0	0	0	0.044	0
ENSG00000260205		0	0	0	0	0	0	0.015	0
ENSG00000260206		0	0	0	0	0	0	0	0.06
ENSG00000260207	DUX4L47	0.425	0	0.3	0	0.456	0	0.554	0.085
ENSG00000260209		0.023	0.054	0	0.147	0.025	0.194	0	0.115
ENSG00000260211		0.075	0.028	0.015	0.063	0	0	0.054	0.037
ENSG00000260212		0.091	0	0	0	0.101	0	0	0
ENSG00000260213	CENPN-AS1	0.01	0.098	0	0	0.069	0	0.011	0.039
ENSG00000260217		0	0	0	0	0	0	0	0
ENSG00000260218		0	0	0	0	0	0	0	0
ENSG00000260219	CD2BP2-DT	1.931	1.357	1.574	1.25	1.531	1.422	1.401	1.113
ENSG00000260220	CCDC187	0.221	0.05	0.256	0.086	0.175	0.094	0.214	0.099
ENSG00000260223		0	0	0	0	0	0	0	0
ENSG00000260224	UBL5P4	0	0	0	0	0	0	0	0
ENSG00000260228	CDH13-AS2	0.01	0.043	0	0	0	0	0.102	0
ENSG00000260229	PPIAP51	0	0	0	0	0	0.075	0	0
ENSG00000260230	FRRS1L	0	0.004	0.004	0.008	0	0.008	0.138	0
ENSG00000260231	KDM7A-DT	0.7	0.642	0.676	0.661	0.771	0.675	0.975	0.749
ENSG00000260232	PWRN4	0	0.014	0.017	0	0	0.022	0.416	0
ENSG00000260233	ZNRD2-DT	0.226	0.172	0.337	0.55	0.236	0.307	0.323	0.398
ENSG00000260234		0	0	0	0	0	0	0.045	0
ENSG00000260235		0	0	0	0	0	0.119	0.043	0
ENSG00000260236	PTPN23-DT	0.346	0.497	0.479	0.474	0.45	0.402	0.304	0.21
ENSG00000260237		0	0	0	0	0	0	0	0
ENSG00000260238	PMF1-BGLAP	5.105	8.327	5.159	6.917	5.153	6.779	3.944	6.071
ENSG00000260239	LINC02533	0	0	0	0.012	0	0.012	0.01	0
ENSG00000260240	APOOP5	0	0	0	0	0	0.072	0.059	0
ENSG00000260242		0	0.057	0.048	0	0	0	0	0.083
ENSG00000260244		0	0	0	0	0	0	0	0
ENSG00000260246		0	0.044	0	0	0.123	0	0.049	0.057
ENSG00000260247	SUB1P4	0	0	0	0	0	0	0	0
ENSG00000260249		0.004	0.003	0	0.005	0.014	0.005	0.023	0
ENSG00000260251		0	0	0	0	0	0	0.061	0
ENSG00000260252		0	0	0	0	0	0	0	0
ENSG00000260253		0	0	0	0	0	0	0.12	0
ENSG00000260254		0	0.002	0	0	0	0.003	0.016	0
ENSG00000260255		0	0	0	0	0	0	0	0
ENSG00000260256		0	0	0	0	0	0	0	0
ENSG00000260257		0.886	1.87	0.737	1.088	0.665	1.23	0.873	0.557
ENSG00000260258		0	0	0	0	0	0	0	0
ENSG00000260259	LINC02166	0.297	0.476	0.323	0.443	0.45	0.397	0.469	0.716
ENSG00000260260	SNHG19	72.958	124.26	61.029	80.058	56.368	70.854	51.59	55.691
ENSG00000260261		11.896	3.341	10.87	4.831	7.695	3.745	14.293	3.259
ENSG00000260262		0	0	0	0	0	0	0.027	0
ENSG00000260264	LINC02194	0	0	0	0	0	0	0	0
ENSG00000260265	LINC02562	1.255	0.609	1.296	0.785	0.618	0.562	1.184	0.868
ENSG00000260266	PPIAP46	0.015	0.016	0.167	0.025	0.025	0.009	0.141	0.055
ENSG00000260267		2.697	0.889	2.875	1.177	2.647	1.051	2.965	1.041
ENSG00000260268	LINC00919	0	0	0	0	0	0	0.02	0
ENSG00000260269		1.048	1.52	0.389	1.815	0.66	1.746	1.257	1.762
ENSG00000260271		0	0	0	0.019	0	0	0.038	0
ENSG00000260272		0.333	0.202	0.317	0.39	0.529	0.188	0.458	0.5
ENSG00000260273		0.037	0.22	0.175	0.168	0.164	0.218	0.392	0.261
ENSG00000260274		0.728	0.374	0.888	0.453	0.666	0.507	0.551	0.449
ENSG00000260275		0	0	0	0	0	0	0	0
ENSG00000260277		0	0	0	0	0	0	0	0
ENSG00000260278	BMP2K-DT	0.011	0.117	0	0.024	0.024	0.111	0.054	0.021
ENSG00000260279		0.079	0.262	0.056	0.309	0.07	0.129	0.078	0.154
ENSG00000260280	SLX1B-SULT1A4	3.322	2.894	3.57	4.81	3.813	4.96	2.924	2.332
ENSG00000260281	ITFG1-AS1	0.073	0.071	0.218	0.079	0.099	0.107	0.233	0.088
ENSG00000260282	EIF4EBP2P2	0	0	0	0	0	0	0	0
ENSG00000260284	TPSP2	0	0	0	0	0	0	0	0
ENSG00000260285	TRMT61A-DT	0.321	0.215	0.417	0.413	0.258	0.36	0.291	0.277
ENSG00000260286	ARMH2	0	0	0	0	0	0	0	0
ENSG00000260287	TBC1D3G	0	0	0	0	0	0	0	0
ENSG00000260288		0.074	0.142	0.017	0.115	0.008	0.088	0.079	0.071
ENSG00000260289		9.125	9.543	9.964	20.964	11.848	22.702	12.557	26.638
ENSG00000260290		0.044	0.023	0.035	0.016	0	0.035	0.014	0
ENSG00000260291	FRG2GP	0	0	0	0	0	0	0	0
ENSG00000260293		0.042	0.018	0.027	0.078	0.034	0.081	0.034	0.015
ENSG00000260296		0.273	0.657	0.617	0.634	0.622	1.04	0.494	0.746
ENSG00000260298	ACTG1P16	0	0	0.045	0	0	0	0.017	0
ENSG00000260302	LINC01882	0	0	0	0	0	0	0.054	0
ENSG00000260303		0	0	0	0.007	0	0.007	0.019	0
ENSG00000260304		0	0.056	0.087	0	0.078	0	0	0.356
ENSG00000260305	NTRK3-AS1	0	0	0	0	0	0	0	0
ENSG00000260306		0	0	0	0	0	0	0	0
ENSG00000260307	PABPC1P13	0	0	0	0	0	0	0	0.049
ENSG00000260308		0	0	0	0	0	0	0	0
ENSG00000260310		0	0.069	0	0.2	0	0.211	0.162	0
ENSG00000260311		0	0	0	0	0	0	0.047	0
ENSG00000260312		0	0	0	0	0	0	0	0
ENSG00000260314	MRC1	0.009	0.003	0.005	0.005	0.01	0.01	0.051	0.004
ENSG00000260316		0	0.003	0.004	0	0	0	0.01	0
ENSG00000260317	LINC02986	0.769	0.721	1.203	0.537	0.989	0.552	0.657	0.705
ENSG00000260318	COX6CP1	0	0	0	0.411	1.211	1.349	0	0.364
ENSG00000260322		0	0	0	0.016	0	0	0	0
ENSG00000260325	HSPB9	0	0.107	0	0.049	0.047	0	0	0
ENSG00000260326	PHB1P21	0	0	0.034	0	0	0	0.082	0.029
ENSG00000260327	ACTR3BP3	0	0	0	0	0	0	0.031	0.029
ENSG00000260328		0.63	0.505	0.816	0.586	0.631	0.795	0.792	0.623
ENSG00000260329	TMEM263-DT	1.29	1.073	1.566	0.975	1.091	0.688	0.815	0.478
ENSG00000260331		0.107	0.031	0	0.061	0.126	0	0.244	0
ENSG00000260332		0	0	0	0	0	0	0	0
ENSG00000260335		0	0	0	0	0	0	0	0
ENSG00000260337		0	0	0	0	0.123	0	0.008	0
ENSG00000260338	LINC01570	0	0	0	0	0	0	0.092	0.021
ENSG00000260339	HEXA-AS1	0.102	0.07	0.119	0.071	0.092	0.053	0.076	0.027
ENSG00000260340	LINC02176	0	0	0	0.061	0	0	0.102	0
ENSG00000260341	C2orf69P2	0	0	0	0	0	0	0	0
ENSG00000260342		0.093	0.942	0.289	0.943	0	0.627	0.395	0.392
ENSG00000260343	LINC01043	0.003	0	0	0	0	0	0.016	0
ENSG00000260344		0	0	0	0	0	0	0	0
ENSG00000260345		0	0	0	0	0	0.195	0.271	0
ENSG00000260347	MOCS1P1	0	0	0	0	0	0	0.034	0
ENSG00000260348		0	0	0	0	0	0	0	0
ENSG00000260349		0	0	0	0	0	0	0.043	0
ENSG00000260350		0.234	0	0	0.087	0	0.094	0.379	0.313
ENSG00000260351		0	0	0	0.089	0	0	0	0
ENSG00000260352	SMG1-DT	0.915	0.446	1.019	0.635	1.475	0.505	1.103	0.489
ENSG00000260357	DNM1P34	0	0	0	0	0	0	0	0.009
ENSG00000260360		0.355	0.167	0.139	0.264	0.428	0.254	0.268	0.033
ENSG00000260361		0.376	0.29	0.28	0.247	0.176	0.2	0.304	0.234
ENSG00000260362		0	0	0.052	0	0	0	0	0
ENSG00000260364		0.077	0	0	0.094	0.12	0	0.081	0.082
ENSG00000260366		1.653	0.568	0.673	0.413	0.396	0	0.327	0.726
ENSG00000260367		0.076	0.104	0.133	0.057	0.097	0.06	0.134	0.025
ENSG00000260368		0.285	0.332	0.234	0.367	0.267	0.434	0.59	0.416
ENSG00000260369		0	0	0	0	0	0	0	0
ENSG00000260370		0	0	0	0	0.169	0	0.119	0
ENSG00000260371		0	0	0	0	0	0	0	0
ENSG00000260372	AQP4-AS1	0.03	0.209	0	0.035	0	0.016	0.261	0.017
ENSG00000260375		1.63	0	2.232	1.018	3.684	1.085	1.679	0
ENSG00000260377		0	0	0.023	0	0	0	0	0
ENSG00000260378		0	0	0	0	0	0	0	0
ENSG00000260379		0	0	0	0	0	0	0.054	0
ENSG00000260381		0	0	0	0	0.062	0	0	0
ENSG00000260382		0.051	0	0	0	0	0	0.025	0
ENSG00000260385		0	0	0	0	0	0	0	0
ENSG00000260386	LDC1P	0	0	0	0	0	0	0.068	0
ENSG00000260387		0	0	0	0	0	0	0	0
ENSG00000260388	LINC00562	0.167	0.132	0.198	0.306	0.214	0.164	0.227	0.095
ENSG00000260389	WBP11P1	0	0.008	0.025	0	0	0.017	0.008	0.021
ENSG00000260390		0	0	0	0	0	0	0.015	0
ENSG00000260391		0	0	0	0	0	0	0	0
ENSG00000260392		0	0	0	0	0	0	0.042	0
ENSG00000260393		0	0	0	0	0	0	0	0
ENSG00000260394	STUB1-DT	0.053	0	0	0	0	0	0.025	0
ENSG00000260395		0	0	0	0.027	0	0.028	0	0
ENSG00000260398		0.027	0.017	0.064	0.049	0.081	0.132	0.079	0.126
ENSG00000260399	MPHOSPH10P6	0	0	0	0	0	0	0.288	0
ENSG00000260400		0.264	0.242	0.481	0.377	0.511	0.299	0.137	0.065
ENSG00000260401		0.607	0.487	0	0	0	0	0	0.434
ENSG00000260402		0	0	0	0	0	0	0.028	0
ENSG00000260403		0	0.037	0	0	0	0	0.104	0
ENSG00000260404		1.664	0.99	2.384	2.678	2.745	2.974	1.925	1.988
ENSG00000260405		0	0	0	0	0	0	0	0
ENSG00000260406		0	0	0	0	0	0	0.086	0
ENSG00000260409		0.777	0.192	0.673	0.366	0.919	0.436	0.965	0.472
ENSG00000260410		0	0.018	0	0.025	0	0	0.062	0.044
ENSG00000260412		0	0	0	0	0	0	0	0
ENSG00000260413		0	0	0	0	0	0	0	0
ENSG00000260414		0	0	0	0	0	0	0	0
ENSG00000260416		0	0	0	0	0	0	0.061	0
ENSG00000260417		0.012	0.005	0.021	0.014	0	0	0.028	0
ENSG00000260418		2.969	2.148	3.513	1.613	3.742	3.986	2.881	1.946
ENSG00000260419		0	0	0	0	0	0	0.1	0
ENSG00000260420	LINC02182	0.065	0	0	0	0.072	0	0	0.066
ENSG00000260422		0	0	0	0	0	0	0	0
ENSG00000260423	LINC02367	0.018	0.068	0	0.082	0	0.074	0	0.04
ENSG00000260425		0	0.1	0	0	0	0	0.237	0
ENSG00000260426		0	0	0	0	0	0	0.011	0
ENSG00000260427	AGGF1P9	0	0	0	0	0	0	0	0
ENSG00000260428	SCX	4.049	1.475	6.04	1.172	3.845	1.143	4	0.896
ENSG00000260430		0.047	0.037	0.112	0.079	0	0.027	0.023	0.116
ENSG00000260431		0	0	0	0	0	0	0.077	0
ENSG00000260433	LINC01917	0.082	0	0.195	0	0.046	0	0.105	0
ENSG00000260436		0	0.293	0	0.209	0.202	0	0	0
ENSG00000260438		0	0	0	0	0	0	0	0
ENSG00000260439	LMF1-AS1	0	0	0	0	0	0	0.084	0
ENSG00000260440	LINC01544	0	0	0	0	0	0	0.1	0
ENSG00000260441		0	0	0	0	0	0	0	0
ENSG00000260442	ATP2A1-AS1	1.642	4.111	1.815	3.747	1.938	3.173	1.288	3.122
ENSG00000260443		0	0	0	0	0	0	0	0
ENSG00000260444		0	0	0	0	0	0	0	0
ENSG00000260445		0	0	0	0	0	0	0	0
ENSG00000260447		0	0	0	0	0	0	0	0
ENSG00000260448	LCMT1-AS1	0.88	0.617	0.628	0.517	1.015	0.805	0.325	0.04
ENSG00000260450	LINC02134	0	0	0	0	0	0	0.065	0
ENSG00000260451	GEMIN8P2	0	0	0	0	0	0	0.064	0
ENSG00000260452	TPRKBP2	0	0	0.122	0	0.12	0.121	0.117	0
ENSG00000260454	LINC02957	0.076	0	0	0.04	0	0	0.038	0.037
ENSG00000260455	NBAT1	0	0	0	0	0	0	0.028	0
ENSG00000260456	C16orf95	3.339	5.065	3.339	4.005	3.167	4.737	3.261	4.408
ENSG00000260457		0.125	0	0	0	0.068	0	0.062	0
ENSG00000260458	KCNJ18	0.032	0	0	0	0.041	0.012	0.009	0.011
ENSG00000260459	FTLP14	0.366	0.54	0.369	0.35	0.135	0.59	0.221	0.245
ENSG00000260460		0.024	0.01	0.014	0	0	0	0.024	0
ENSG00000260464		0.511	0.408	0.645	0.379	0.559	0.41	0.406	0.37
ENSG00000260465		0.016	0.067	0.136	0.146	0.147	0.113	0.035	0.098
ENSG00000260466		0	0	0	0	0.05	0	0.154	0
ENSG00000260467		0	0	0	0	0	0	0	0
ENSG00000260468	LINC01290	0	0.17	0	0	0	0.09	0	0.075
ENSG00000260469	INSYN1-AS1	0	0.016	0	0	0	0	0.057	0
ENSG00000260470		0.009	0.007	0.066	0.011	0.021	0.011	0.062	0
ENSG00000260471	PPIAP49	0	0.053	0.08	0.151	0.074	0	0.128	0.132
ENSG00000260472		0	0	0	0	0	0	0	0
ENSG00000260473		0	0	0.022	0	0	0	0.068	0.047
ENSG00000260475	SLC25A28-DT	0.092	0.038	0.157	0.102	0.048	0.107	0.036	0.113
ENSG00000260476		0	0	0	0	0	0	0.015	0
ENSG00000260477	LINC01584	0	0	0	0	0	0	0.048	0
ENSG00000260478		0	0	0	0	0	0	0.075	0
ENSG00000260479		0	0.072	0	0	0	0	0	0
ENSG00000260480	C2orf69P4	0	0	0	0	0	0	0	0
ENSG00000260482		0	0.016	0	0	0	0	0	0
ENSG00000260483		0	0	0	0	0	0	0	0
ENSG00000260484		0	0	0	0	0	0	0.013	0
ENSG00000260487		0	0	0.179	0.084	0.246	0.089	0	0
ENSG00000260488		0	0	0.073	0	0	0	0.053	0
ENSG00000260490	MYL12BP1	0.273	0.253	0.157	0.434	0.072	0.076	0.131	0.188
ENSG00000260492	CISTR	0	0	0	0	0	0	0.054	0
ENSG00000260493	E2F5-DT	0.267	0.155	0.201	0.094	0.071	0.098	0.196	0.042
ENSG00000260494		0	0	0	0	0	0	0	0
ENSG00000260495		0.059	0.043	0.023	0.044	0.033	0.046	0.03	0.02
ENSG00000260496		0	0	0	0	0	0	0.035	0
ENSG00000260497		0	0	0	0	0	0	0	0
ENSG00000260498		1.283	1.472	1.226	2.21	1.817	1.562	0.997	2.422
ENSG00000260500		0.057	0.046	0.066	0	0	0	0	0
ENSG00000260504		0	0	0	0	0	0	0	0
ENSG00000260505		0	0	0	0	0	0	0.075	0
ENSG00000260507		0.082	0.586	0.81	0.555	0.267	0.301	0.428	0.245
ENSG00000260509		0.036	0.014	0	0	0.039	0.042	0.017	0.087
ENSG00000260510		0	0	0	0.285	0.138	0	0.113	0.126
ENSG00000260511		0	0.085	0	0	0	0	0	0
ENSG00000260514		0	0	0	0	0	0	0	0
ENSG00000260515		0	0.135	0	0	0.304	0	0.192	0.125
ENSG00000260516	CHEK2P7	0	0	0	0	0	0	0	0
ENSG00000260517		0	0	0.012	0	0.023	0	0.019	0.01
ENSG00000260518	BMS1P8	6.414	6.917	6.049	7.294	5.28	6.455	5.399	4.313
ENSG00000260519	ATP8A1-DT	0	0	0	0.042	0	0	0	0.037
ENSG00000260520		0	0	0	0	0	0	0	0
ENSG00000260522		0	0	0	0	0	0	0	0
ENSG00000260524	CYP3A52P	0	0	0	0	0	0	0	0
ENSG00000260525		0	0	0	0	0	0	0.103	0
ENSG00000260526	AP1AR-DT	0.304	0.101	0.152	0.082	0.274	0.15	0.792	0.37
ENSG00000260528	FAM157C	2.759	2.041	4.075	3.946	4.147	3.679	5.825	4.513
ENSG00000260530		0	0	0	0	0	0	0	0
ENSG00000260532		0	0	0	0	0	0	0.009	0
ENSG00000260534		0	0	0	0	0	0	0	0
ENSG00000260536		0	0	0	0	0	0	0	0
ENSG00000260537		0	0	0	3.765	2.821	4.031	4.506	0
ENSG00000260540	ABHD17AP8	0	0	0	0	0	0	0.035	0
ENSG00000260541		0	0	0	0	0	0	0	0
ENSG00000260542		0	0	0.021	0	0.01	0	0.039	0
ENSG00000260545		0	0	0	0	0	0	0	0
ENSG00000260549	MT1L	0.574	0.597	0.252	0	0	0	0.557	0.543
ENSG00000260550		0	0	0.178	0.044	0	0	0.105	0
ENSG00000260551	PWRN2	0	0	0	0	0	0	0.005	0
ENSG00000260552	COSMOC	0.992	0.931	1.237	0.756	1.264	0.876	0.812	0.681
ENSG00000260555		0	0	0	0	0	0	0.018	0.007
ENSG00000260558		0	0	0	0	0	0	0.026	0
ENSG00000260563		1.63	1.455	2.161	1.692	1.227	1.215	1.172	0.96
ENSG00000260564		0	0	0	0	0	0	0.028	0
ENSG00000260565	ERVK13-1	2.95	2.658	2.958	2	2.94	2.053	3.538	2.756
ENSG00000260566		1.625	2.093	0	0	0	0	0	0
ENSG00000260568		0	0	0	0	0	0	0	0
ENSG00000260569		0	0	0	0	0	0	0.023	0
ENSG00000260570		0.122	0.749	0	0.841	0	0.295	0	0.355
ENSG00000260571	BNIP3P5	0.195	0.111	0.174	0.587	0.225	0.476	0.268	0.276
ENSG00000260572	PPM1L-DT	0.061	0.109	0.036	0.068	0.067	0.176	0.133	0.121
ENSG00000260573		0	0	0.009	0	0	0.017	0.035	0.007
ENSG00000260574		0	0	0	0	0	0	0	0
ENSG00000260575		0	0	0	0	0	0	0.1	0
ENSG00000260576	EIF5A2P1	0.091	0	0	0.099	0	0	0	0
ENSG00000260577	CDH3-AS1	0	0	0	0	0	0	0.01	0
ENSG00000260578		0.04	0.007	0.06	0.011	0.034	0	0.044	0
ENSG00000260579		0	0	0	0	0	0	0	0
ENSG00000260580		0	0	0	0	0	0	0.154	0
ENSG00000260581		0	0	0	0	0	0	0.018	0
ENSG00000260582	TPST2P1	0	0	0	0	0	0	0	0
ENSG00000260583		0.145	0.213	0.26	0.162	0.08	0.171	0.419	0.361
ENSG00000260584		0	0	0	0	0	0	0	0
ENSG00000260585		0	0	0	0	0	0	0	0
ENSG00000260586		0.041	0	0.131	0	0.038	0	0.17	0
ENSG00000260588		0	0.019	0	0	0	0.041	0.053	0.012
ENSG00000260589	STAM-DT	0.098	0.088	0.091	0.111	0.025	0.064	0.012	0.056
ENSG00000260590		0	0	0	0	0	0	0	0
ENSG00000260592		0	0.027	0	0.038	0.037	0	0	0
ENSG00000260593		0	0	0	0	0	0	0.124	0
ENSG00000260594		0	0	0	0	0	0	0	0
ENSG00000260595	OR4C49P	0	0	0	0	0	0	0	0
ENSG00000260596	DUX4	0	0	0.217	0.168	0	0	0.58	0
ENSG00000260597		0.067	0.02	0.07	0.134	0.159	0.049	0.123	0.051
ENSG00000260598	FRG2IP	0	0	0	0	0	0	0	0
ENSG00000260599		0	0	0	0	0	0	0.034	0
ENSG00000260600		0.016	0.01	0	0	0	0.038	0.036	0
ENSG00000260601		0	0	0	0	0	0	0	0
ENSG00000260602	HMGN2P40	0	0	0	0.098	0	0	0	0
ENSG00000260604		0.277	0.035	0.341	0.095	0.371	0.138	0.368	0.112
ENSG00000260605		0	0	0	0	0	0	0	0
ENSG00000260608		0	0	0	0	0	0	0	0
ENSG00000260610		0	0	0	0	0	0	0	0
ENSG00000260611		0.102	0.033	0.06	0.028	0.197	0.174	0.105	0.025
ENSG00000260612		0	0	0.04	0	0	0	0	0
ENSG00000260613		0.019	0	0.089	0	0	0	0.077	0.019
ENSG00000260615	RPL23AP97	0	0.055	0	0	0	0.163	0	0
ENSG00000260616		0	0	0	0	0	0	0.111	0
ENSG00000260617		0	0	0	0	0	0	0	0
ENSG00000260618		0	0	0	0	0	0	0	0
ENSG00000260619		0	0	0.013	0	0	0	0.047	0
ENSG00000260620		0	0	0	0	0	0	0.061	0
ENSG00000260621		0	0	0	0.077	0	0	0.069	0
ENSG00000260622		0	0	0	0	0	0	0	0
ENSG00000260624		0	0	0	0	0	0	0	0
ENSG00000260625	RUSF1-DT	0.391	0.133	0.492	0.261	0.307	0.188	0.51	0.226
ENSG00000260626		0	0	0	0	0	0	0.066	0
ENSG00000260628		0.74	0.817	3.005	3.237	4.235	1.694	2.636	2.269
ENSG00000260629	BGLT3	0	0	0	0	0	0	0.137	0
ENSG00000260630	SNAI3-AS1	6.766	4.321	6.666	4.135	6.239	4.035	7.11	3.882
ENSG00000260631	RBM22P12	0	0	0	0	0	0	0.018	0
ENSG00000260633		0.106	0.087	0.111	0.165	0.149	0.156	0.179	0.201
ENSG00000260634		0	0	0	0.013	0	0	0.021	0
ENSG00000260635		0	0	0	0	0	0	0	0
ENSG00000260639		0	0	0	0	0	0	0.12	0
ENSG00000260640		0	0	0	0	0	0	0	0
ENSG00000260641	TSPAN5-DT	0.004	0.009	0.005	0.01	0.01	0	0.014	0
ENSG00000260642		0	0	0	0	0	0	0	0
ENSG00000260643		4.785	4.856	4.158	5.341	5.181	5.571	3.405	5.266
ENSG00000260644	HERC2P5	2.089	2.341	2.742	5.499	3.135	5.152	3.903	4.724
ENSG00000260645		0.046	0.037	0.036	0.068	0.069	0.071	0.164	0.046
ENSG00000260646		0.039	0.062	0	0	0.13	0.375	0.182	0.157
ENSG00000260647		0.316	0	0.189	0.09	0.133	0.14	0.074	0.04
ENSG00000260648		0	0	0	0.006	0	0.013	0.005	0.05
ENSG00000260649		0	0	0	0	0	0	0	0
ENSG00000260650		0	0	0	0	0	0	0.053	0
ENSG00000260651		0	0.205	0	0.082	0.15	0.088	0	0.074
ENSG00000260653	MIR3147HG	0	0	0	0	0	0	0.123	0
ENSG00000260657		0	0.423	0.124	0.245	0.596	0.124	0.101	0.109
ENSG00000260658		0.631	0.463	0.641	0.785	0.528	0.637	0.39	0.638
ENSG00000260659		0	0	0	0	0	0	0	0
ENSG00000260660		0	0	0	0	0	0	0	0
ENSG00000260661		0	0	0	0	0	0	0	0
ENSG00000260662		0	0	0	0	0	0	0	0
ENSG00000260664		0	0.004	0	0	0	0	0.05	0
ENSG00000260668		0	0	0.08	0	0.074	0	0.063	0
ENSG00000260669		0.489	0.416	0.59	0.57	0.525	0.391	0.694	0.656
ENSG00000260670		0	0	0	0	0	0	0.016	0
ENSG00000260671		0.26	0.101	0	0.297	0	0.317	0.697	0
ENSG00000260672		0.01	0	0.012	0.011	0.022	0	0.01	0.01
ENSG00000260673		0	0	0.082	0	0	0	0	0
ENSG00000260674		0	0	0	0	0	0	0	0
ENSG00000260675	TCERG1P2	0	0	0	0	0	0	0.115	0
ENSG00000260676	LINC01541	0	0	0	0	0	0	0	0
ENSG00000260677		0	0	0	0	0	0	0.032	0
ENSG00000260678		0	0	0	0	0	0	0	0
ENSG00000260679		0.176	0	0	0	0	0	0	0.174
ENSG00000260680	AGGF1P5	0	0	0	0	0	0	0.064	0
ENSG00000260681		0.035	0.059	0	0.121	0.153	0.084	0.029	0.071
ENSG00000260682	RN7SKP176	0	0	0	0	0	0	0	0
ENSG00000260683		0	0.042	0	0	0	0	0	0
ENSG00000260685		0.187	0.117	0	0.207	0.053	0	0.049	0
ENSG00000260686		0	0	0	0	0	0	0	0
ENSG00000260688		0	0	0	0	0	0	0	0
ENSG00000260689	HNRNPA3P11	0	0	0	0	0	0	0.058	0
ENSG00000260690	CYCSP39	0	0	0	0	0	0	0	0
ENSG00000260691	ANKRD20A1	0.167	0.278	0.092	0.604	0.129	0.343	0.247	0.204
ENSG00000260693		1.292	0.635	0.842	1.08	0.838	1.229	1.073	1.153
ENSG00000260694		0	0	0	0	0	0	0	0
ENSG00000260695		0	0	0	0	0	0	0.061	0
ENSG00000260698		0.023	0.018	0.045	0.026	0.042	0.018	0.061	0.03
ENSG00000260701		0	0	0	0	0	0	0.009	0
ENSG00000260702		0	0	0	0	0	0	0	0
ENSG00000260704	LINC00543	0.453	0.435	0.292	0.358	0.282	0.207	0.241	0.163
ENSG00000260706		0	0	0	0	0	0	0	0
ENSG00000260708	TBC1D22A-DT	8.14	11.997	8.198	10.816	8.185	10.132	8.06	10.664
ENSG00000260710		0	0	0	0	0	0.026	0.111	0.022
ENSG00000260711		0.013	0.006	0.005	0.009	0	0.005	0.027	0.004
ENSG00000260714		0.005	0.004	0	0.006	0.006	0.006	0.024	0.005
ENSG00000260715		0	0	0	0	0	0	0	0
ENSG00000260719		0.079	0.156	0.031	0.045	0.088	0.109	0.115	0.053
ENSG00000260720	LINC01243	0	0	0	0	0	0	0	0
ENSG00000260721		0	0	0	0	0	0	0	0
ENSG00000260722	VN1R67P	0	0	0	0	0	0	0	0
ENSG00000260723		0	0	0	0	0	0	0	0
ENSG00000260724	VN1R69P	0	0	0	0	0	0	0	0
ENSG00000260725		0.067	0.025	0.177	0.019	0.018	0.019	0.117	0.033
ENSG00000260726	KLF8P1	0	0	0	0	0	0	0.022	0
ENSG00000260727	SLC7A5P1	0	0	0	0	0	0	0	0
ENSG00000260729		0.182	0.036	0.043	0.169	0.171	0.1	0.204	0.08
ENSG00000260731	KRT8P22	0.014	0.022	0.032	0.015	0.03	0.016	0.013	0.014
ENSG00000260733		0	0	0	0	0	0	0	0
ENSG00000260734	TLE7	0	0	0	0	0	0	0.011	0
ENSG00000260735		0.128	0.047	0.17	0.065	0.201	0.082	0.106	0.065
ENSG00000260737	LINC01227	0	0	0	0	0	0	0.072	0
ENSG00000260738	LINC00554	0	0	0	0	0	0	0	0
ENSG00000260739		0	0	0	0	0	0	0.041	0
ENSG00000260740		0.191	0.164	0.265	0.087	0.246	0.091	0.143	0.114
ENSG00000260741		0	0	0	0	0	0	0.07	0
ENSG00000260742	ITPRID2-DT	0	0.01	0.037	0.052	0.035	0.009	0.034	0.024
ENSG00000260743		0.023	0.058	0.027	0.154	0.052	0.079	0.1	0.024
ENSG00000260744		0	0	0	0	0	0	0.05	0
ENSG00000260746	KIF18BP1	0	0	0	0	0	0	0.034	0
ENSG00000260747		0.097	0	0	0.105	0.216	0	0.192	0.091
ENSG00000260750		0.011	0	0	0.012	0	0	0.06	0.016
ENSG00000260751		0.771	0.849	1.374	1.227	1.522	1.31	2.622	1.392
ENSG00000260755		0	0.043	0	0	0	0	0	0
ENSG00000260756		0	0	0	0	0	0	0	0
ENSG00000260757		0.035	0.027	0.014	0.066	0.064	0.083	0.054	0.012
ENSG00000260759		0	0	0	0	0	0	0.045	0
ENSG00000260761		5.875	6.926	6.731	7.488	6.955	7.897	6.22	7.634
ENSG00000260762	ACSM5P1	0	0	0	0	0	0	0.018	0
ENSG00000260763		0.008	0.018	0.01	0.038	0.01	0.039	0.062	0
ENSG00000260764		0	0	0	0	0	0	0	0
ENSG00000260765	CES1P2	0.07	0.098	0.083	0.079	0.058	0.103	0.1	0.139
ENSG00000260771		0	0	0	0	0	0	0.042	0
ENSG00000260772		13.499	10.216	14.227	9.639	11.519	10.624	8.967	5.712
ENSG00000260773		0	0.542	0.258	0.408	0.397	0.34	0.138	0.142
ENSG00000260774		0.24	0.236	0.242	0.419	0.266	0.361	0.618	0.457
ENSG00000260776	GOLGA6FP	0	0	0.014	0.026	0	0.013	0.027	0.023
ENSG00000260777		0.147	0.007	0.174	0.022	0.121	0.046	0.133	0.049
ENSG00000260778	MIR3677HG	1.832	1.748	1.548	1.171	1.846	1.217	1.327	0.798
ENSG00000260779		0	0	0	0	0	0	0.026	0
ENSG00000260780		0	0	0	0	0	0	0	0
ENSG00000260781	ARHGAP23P1	0.197	0	0.134	0.273	0	0.394	0	0.106
ENSG00000260782		0.029	0.011	0.017	0	0.077	0	0.013	0
ENSG00000260784		0	0.038	0.014	0.013	0.077	0	0	0.035
ENSG00000260785	CASC17	0	0	0	0	0	0	0	0
ENSG00000260786		0	0	0	0	0	0	0.009	0
ENSG00000260788		0	0	0	0	0	0	0.319	0
ENSG00000260790	CDR2-DT	0	0	0	0	0	0	0.015	0
ENSG00000260792	LINC02280	0.117	0.048	0.16	0.126	0.13	0.109	0.146	0.062
ENSG00000260793		0.52	0.445	0.536	0.439	0.645	0.849	0.87	0.435
ENSG00000260795		0	0	0	0	0	0	0.151	0
ENSG00000260796		0	0.104	0	0.053	0.104	0	0.091	0.046
ENSG00000260797		0	0	0	0	0	0	0	0
ENSG00000260798		0	0	0	0	0	0	0	0
ENSG00000260799	KRT8P50	0.096	0.056	0.048	0.077	0.06	0.051	0.064	0.038
ENSG00000260802	SERTM2	0	0	0	0	0	0	0	0
ENSG00000260803		0	0.025	0	0.035	0	0.146	0.074	0
ENSG00000260804	LINC01963	0.772	0.709	1.158	1.173	1.21	1.251	1.139	1.221
ENSG00000260805		0.166	0.371	0.163	0.222	0.164	0.246	0.365	0.14
ENSG00000260806	PAPOLA-DT	0.392	0.506	0.273	0.385	0.221	0.438	0.464	0.338
ENSG00000260807	CEROX1	0.038	0	0.031	0.026	0.025	0.013	0.044	0.026
ENSG00000260808		0	0	0	0	0	0	0.051	0
ENSG00000260809	VPS35P1	0	0	0	0.02	0	0	0.059	0
ENSG00000260810		0	0	0	0	0	0	0	0
ENSG00000260811	OR4C45	0	0	0	0	0	0	0	0
ENSG00000260812	RARRES2P7	0	0	0	0	0	0	0.049	0
ENSG00000260814		0	0	0	0	0	0	0	0
ENSG00000260815	PPIAP47	0.075	0.144	0	0.227	0	0.32	0	0.336
ENSG00000260816		0.016	0.02	0.019	0.036	0.019	0.019	0.045	0.051
ENSG00000260817		0	0	0	0	0	0	0	0
ENSG00000260818	UNGP1	0	0	0.024	0	0	0	0.02	0
ENSG00000260823		0	0	0	0	0	0	0	0
ENSG00000260827		0	0	0	0	0	0	0	0
ENSG00000260828	HMGB3P32	0.142	0.145	0.276	0.102	0.051	0.267	0.087	0
ENSG00000260830		0.121	0.385	0	0.137	0.088	0.146	0.18	0.529
ENSG00000260832		0	0	0	0	0	0	0.02	0
ENSG00000260834		4.107	2.643	4.398	4.647	4.249	4.181	4.837	3.193
ENSG00000260835		0	0	0	0	0	0	0	0
ENSG00000260836		0	0	0	0	0.026	0	0	0
ENSG00000260838		0	0	0	0	0	0	0.012	0
ENSG00000260840	LINC01964	0	0	0	0	0	0	0.007	0
ENSG00000260844		0	0	0	0	0	0	0	0
ENSG00000260845		0	0	0	0	0	0.044	0.042	0
ENSG00000260846	FRG2HP	0	0	0	0	0	0	0	0
ENSG00000260847		0	0	0	0	0	0	0	0
ENSG00000260848		0	0	0	0	0	0	0.045	0
ENSG00000260850		1.202	0.318	0.896	0.337	0.998	0.222	1.132	0.303
ENSG00000260851		0	0	0	0	0	0	0	0
ENSG00000260852	FBXL19-AS1	1.409	0.79	1.81	1.994	2.118	2.051	1.97	1.693
ENSG00000260853	NFATC2IP-AS1	0	0.17	0	0.023	0.099	0.081	0.172	0.067
ENSG00000260854	LINC02184	13.475	6.323	11.888	6.789	10.871	4.879	10.011	6.715
ENSG00000260855		0.105	0.051	0.136	0.043	0.173	0.176	0.248	0.175
ENSG00000260857		0.572	0.341	0.695	0.335	0.332	0.376	0.301	0.188
ENSG00000260858		0	0	0	0	0	0	0	0
ENSG00000260859		0	0	0	0	0	0	0.17	0
ENSG00000260860		0	0	0	0	0	0	0.044	0
ENSG00000260861		0	0	0	0	0	0	0	0
ENSG00000260862		0	0	0	0	0	0	0.038	0
ENSG00000260863	CYP2C60P	0	0	0	0	0	0	0	0
ENSG00000260864	ABHD17AP7	0	0	0	0	0	0	0	0
ENSG00000260865		0	0	0	0	0	0	0	0
ENSG00000260866		0	0	0	0	0	0	0	0
ENSG00000260867		0	0	0	0	0	0	0.246	0
ENSG00000260868	LINC01960	0.056	0.009	0.013	0.037	0.024	0	0.03	0.022
ENSG00000260870	NDUFB10P1	0	0	0	0	0	0	0	0
ENSG00000260871		0.05	0.087	0.244	0.227	0.059	0.237	0.056	0
ENSG00000260874		0.118	0.117	0.174	0.302	0.555	0.694	0.227	0.419
ENSG00000260876	LINC01229	0	0	0	0	0	0	0.067	0
ENSG00000260877		11.364	7.524	12.612	10.676	12.929	10.384	11.737	9.595
ENSG00000260878		0	0	0	0	0	0	0	0
ENSG00000260879		0.348	0.334	0.242	0.235	0.451	0.246	0.323	0.34
ENSG00000260880	HCCAT5	0	0	0	0	0	0	0.055	0
ENSG00000260882		0.335	0	0.509	0.2	0.553	0.503	0.439	0.262
ENSG00000260883	VN1R65P	0	0	0	0	0	0	0	0
ENSG00000260884		0	0	0	0	0	0	0	0
ENSG00000260886	TAT-AS1	0.084	0.333	0.054	0.117	0.46	0.503	0.081	0.235
ENSG00000260887	CASC22	0	0	0	0	0	0	0.079	0
ENSG00000260889	CKBP1	0	0	0	0	0	0	0.015	0
ENSG00000260891		0	0	0	0	0	0	0	0
ENSG00000260892		0.087	0	0	0	0	0.053	0.035	0
ENSG00000260894		0	0	0	0	0	0	0	0
ENSG00000260895		0	0.039	0.061	0	0	0	0.095	0
ENSG00000260896	ARLNC1	0.071	0	0.022	0.089	0.057	0.051	0.018	0
ENSG00000260897	DNM1P30	0	0	0	0	0	0	0	0
ENSG00000260898	ADPGK-AS1	0	0.031	0	0	0.008	0	0.006	0.014
ENSG00000260899		4.063	1.852	5.134	4.189	5.997	4.196	8.687	4.929
ENSG00000260900		0	0	0	0	0	0	0	0
ENSG00000260902	LINC02011	0.017	0	0	0	0	0.007	0.017	0
ENSG00000260903	XKR7	0	0	0	0.003	0	0	0.019	0.003
ENSG00000260905	LINC02890	0.112	0	0	0	0	0	0.318	0
ENSG00000260907		0.633	0.884	0.047	1.023	0.227	1.192	0.084	0.578
ENSG00000260908		0.041	0.01	0.032	0.061	0.06	0.032	0.052	0.027
ENSG00000260909		0	0	0	0	0	0	0.09	0
ENSG00000260910	SWINGN	0.081	0.013	0.063	0.023	0.079	0.017	0.102	0.02
ENSG00000260911		0.323	0.061	0.384	0.265	0.175	0.094	0.44	0.078
ENSG00000260912		2.287	1.264	2.93	1.281	2.241	1.567	2.225	1.156
ENSG00000260913	LINC01254	0	0.006	0.018	0	0	0.009	0.047	0
ENSG00000260914		16.877	16.406	17.383	23.378	18.256	22.466	16.719	25.512
ENSG00000260916	CCPG1	31.104	17.542	29.969	24.746	33.523	26.229	33.47	29.593
ENSG00000260917		0.796	0.599	1.158	1.041	1.076	1.123	1.037	1.158
ENSG00000260918		0	0	0	0	0	0	0.005	0.004
ENSG00000260919		0	0	0	0	0	0	0	0
ENSG00000260920		1.319	1.351	1.235	1.914	1.32	2.393	1.28	2.294
ENSG00000260921		0	0	0	0	0	0	0.096	0
ENSG00000260922		0.06	0.11	0.07	0.033	0.119	0.034	0.225	0.094
ENSG00000260923	LINC02193	1.447	2.262	3.278	3.276	2.312	3.946	2.791	2.864
ENSG00000260924	LINC01311	0.603	0.852	0.331	0.472	0.339	0.222	0.399	0.453
ENSG00000260926		0	0	0	0	0	0	0.039	0
ENSG00000260927		0.095	0.262	0.169	0.101	0.137	0.117	0.052	0.095
ENSG00000260928	SPCS2P1	0	0	0.059	0	0	0.058	0	0
ENSG00000260930	LINC01416	0.117	0.023	0.039	0.037	0.07	0.038	0.067	0.058
ENSG00000260932		0	0	0	0	0	0	0.091	0
ENSG00000260933		0	0	0	0	0	0	0.047	0
ENSG00000260934		0	0	0	0	0	0	0	0
ENSG00000260937		0	0	0	0	0	0	0	0
ENSG00000260939		0	0	0	0	0	0	0	0
ENSG00000260941	LINC00622	0.196	0.044	0.209	0.123	0.322	0.102	0.23	0.022
ENSG00000260942	CAPN10-DT	0.499	0.413	0.323	0.456	0.349	0.348	0.35	0.37
ENSG00000260943	LINC02555	0	0	0	0	0	0	0.021	0
ENSG00000260944	FOXC2-AS1	4.056	5.164	3.807	3.554	2.748	3.943	4.145	3.362
ENSG00000260945		0	0	0	0	0	0	0.058	0
ENSG00000260947		0.154	0.199	0.274	0.466	0.266	0.44	0.309	0.511
ENSG00000260948		0.112	0.18	0.133	0.251	0.095	0.243	0.151	0.141
ENSG00000260949		0.084	0.215	0.066	0.187	0.092	0.259	0.166	0.245
ENSG00000260951		0	0	0	0	0	0	0.016	0
ENSG00000260953		0	0	0	0.195	0.096	0	0.16	0.173
ENSG00000260954		0.181	0.573	0.229	0.103	0.201	0.549	0.802	0.549
ENSG00000260955		1.425	1.641	0.909	1.631	1.496	2.105	3.004	1.323
ENSG00000260957		0	0	0	0	0	0	0.068	0
ENSG00000260958		2.87	7.29	3.57	7.068	3.808	7.928	3.261	8.27
ENSG00000260959		0	0	0	0	0	0	0	0
ENSG00000260962	LINC00557	0	0	0	0	0	0	0	0
ENSG00000260963		2.71	0.96	2.285	0.852	1.43	0.628	2.865	0.605
ENSG00000260965	RPL23AP91	0	0	0	0	0	0	0	0
ENSG00000260966		0	0	0	0	0	0	0	0
ENSG00000260967	RARRES2P5	0	0	0	0	0	0	0	0
ENSG00000260969	WWOX-AS1	0	0	0	0	0	0	0.15	0
ENSG00000260970		0	0	0	0	0	0	0.019	0
ENSG00000260971		0.403	0.695	0.646	0.316	0.74	0.535	1.118	0.884
ENSG00000260972		0	0	0	0	0	0	0.012	0
ENSG00000260973		0	0	0	0	0	0	0.088	0
ENSG00000260975		1.314	0.69	1.619	0.741	2.568	1.45	2.38	1.608
ENSG00000260976	LINC01633	0.316	0.167	0.186	0.074	0.125	0.205	0.191	0.111
ENSG00000260978		0.025	0.027	0.05	0	0.019	0.02	0.024	0.05
ENSG00000260979	USP7-AS1	0	0.214	0	0	0	0	0	0.089
ENSG00000260981		0	0	0	0	0	0	0.14	0
ENSG00000260983		0	0	0	0	0.051	0	0	0
ENSG00000260984	FGFR3P5	0	0	0	0	0	0	0	0
ENSG00000260986		0.368	0.273	0.263	0.404	0.321	0.256	0.07	0.071
ENSG00000260988		0.042	0.03	0.133	0.079	0.063	0.016	0.1	0.028
ENSG00000260989		0	0	0	0	0	0	0	0
ENSG00000260990		0	0	0	0	0	0	0.032	0
ENSG00000260991		0	0	0	0	0	0	0	0
ENSG00000260992	DOCK9-DT	0.423	0.358	0.419	0.279	0.233	0.419	0.169	0.319
ENSG00000260994	AGGF1P7	0	0	0	0	0	0	0.035	0
ENSG00000260995		0	0	0.023	0	0	0	0.028	0
ENSG00000260996		0.011	0	0.078	0	0.012	0	0.029	0
ENSG00000260997		0	0.028	0.015	0.07	0.014	0.015	0.098	0.025
ENSG00000260999		0	0	0	0	0	0	0	0
ENSG00000261000		0.063	0.147	0.302	0.14	0	0	0.06	0.243
ENSG00000261002	VPS39-DT	0	0	0	0	0	0	0	0
ENSG00000261003		0	0	0.02	0.01	0	0	0.009	0.008
ENSG00000261007	NPM1P3	0	0	0	0.033	0	0	0	0
ENSG00000261008	LINC01572	0.332	1.934	0.457	1.85	0.382	2.699	0.456	2.183
ENSG00000261009		0	0	0	0	0	0	0	0
ENSG00000261010	RARRES2P6	0.06	0.288	0	0.203	0.326	0	0.1	0.238
ENSG00000261011	AGAP11	0	0	0	0	0	0	0	0
ENSG00000261012		0	0	0	0	0	0	0.017	0
ENSG00000261014	LINC02165	0	0	0	0	0	0	0	0
ENSG00000261017		0	0	0	0	0	0	0	0
ENSG00000261018		0	0	0	0	0	0	0.012	0
ENSG00000261019		0.055	0.09	0.098	0.062	0.063	0.096	0.03	0.028
ENSG00000261020		0.026	0.015	0.019	0.029	0.035	0.024	0.039	0.016
ENSG00000261024	GS1-279B7.1	0	0	0	0	0	0	0.1	0
ENSG00000261025		0	0	0	0	0	0	0.008	0
ENSG00000261026		0	0	0	0	0	0	0.009	0
ENSG00000261028		0	0	0	0	0.035	0.038	0	0.096
ENSG00000261029	MPHOSPH6-DT	0	0	0	0	0	0	0.092	0
ENSG00000261030		0	0	0	0	0	0	0.044	0
ENSG00000261033	SPECC1-DT	0.268	0.199	0.158	0.108	0.189	0.068	0.189	0.038
ENSG00000261035		0	0	0	0	0	0	0.013	0
ENSG00000261036		0	0	0	0	0	0	0	0
ENSG00000261037		0	0	0	0	0	0	0.01	0
ENSG00000261038		0	0	0	0	0	0	0	0
ENSG00000261039	LINC02544	0	0	0	0	0	0	0	0
ENSG00000261040	WFDC21P	127.752	93.315	120.196	65.504	117.368	64.142	140.882	72.506
ENSG00000261041		0	0	0	0	0	0	0	0
ENSG00000261043		0	0	0	0	0	0	0.007	0
ENSG00000261044		0	0	0	0	0	0	0	0
ENSG00000261045	LINC02129	0	0	0	0	0	0	0.045	0
ENSG00000261046	C2orf69P1	1.093	0.465	0.921	0.288	0.949	0.134	0.743	0.663
ENSG00000261047		0	0	0	0	0	0	1.673	0
ENSG00000261048		0	0	0	0	0	0	0	0.109
ENSG00000261049		0	0	0	0	0	0	0	0
ENSG00000261051		0.677	0.348	0.948	0.369	1.06	0.4	0.695	0.355
ENSG00000261052	SULT1A3	95.338	55.627	92.429	61.494	80.47	90.412	84.621	60.949
ENSG00000261053	NAMPTP3	0	0.254	0	0	0	0	0	0
ENSG00000261054	SYNM-AS2	0.228	0.142	0.283	0.117	0.322	0.17	0.221	0.248
ENSG00000261055		0.022	0	0	0	0.024	0	0.042	0.022
ENSG00000261056		0.016	0.023	0	0.017	0.034	0.089	0.031	0
ENSG00000261057	LINC00555	0	0	0	0	0	0	0	0
ENSG00000261058		0	0	0	0	0	0	0	0.086
ENSG00000261060		0	0.029	0.035	0	0.065	0	0	0.038
ENSG00000261061		0	9.594	0	2.897	0	3.346	0	0
ENSG00000261063		0	0	0.293	0.093	0	0	0.091	0
ENSG00000261064	LINC02256	1.968	1.552	1.945	1.589	2.718	2.074	2.624	0.758
ENSG00000261065		0	0	0	0	0	0	0	0.062
ENSG00000261066		0	0	0	0	0	0	0	0
ENSG00000261067		0.169	0.192	0.274	0.248	0.306	0.261	0.467	0.349
ENSG00000261069		0.842	0.049	1.226	0.799	1.919	0.785	1.833	1.027
ENSG00000261070		0	0	0	0	0	0	0.05	0
ENSG00000261071		1.058	0.756	0.741	0.691	0.767	0.691	1.221	0.579
ENSG00000261072		0	0	0.036	0	0	0.035	0.031	0
ENSG00000261075	LINC01195	0	0	0	0	0	0	0.077	0
ENSG00000261076		0	0	0	0	0	0	0	0
ENSG00000261077		0	0	0	0	0	0	0	0
ENSG00000261078		0	0	0	0	0	0	0	0
ENSG00000261079		0.009	0.014	0.08	0	0.028	0.03	0.083	0.034
ENSG00000261080	RUNX2-AS1	0	0.012	0	0.017	0	0	0.016	0
ENSG00000261081		0	0	0	0	0	0	0	0
ENSG00000261082	LINC01228	0	0	0	0	0	0.086	0.068	0
ENSG00000261083	LINC02516	0	0	0	0	0	0.019	0	0.044
ENSG00000261084	PPP1R1AP2	0	0	0	0	0	0	0.065	0
ENSG00000261087	ZNNT1	1.897	1.636	1.985	2.173	1.62	2.231	1.321	1.685
ENSG00000261089	CDC37P2	0	0	0.044	0	0	0	0.052	0
ENSG00000261090		0	0	0	0	0	0	0.07	0
ENSG00000261092	LINC02178	1.039	0.068	1.24	0.389	0.765	0.202	1.28	0.248
ENSG00000261093		0.031	0.008	0.085	0.058	0.011	0.049	0.073	0.041
ENSG00000261094		0.758	0.626	0.799	1.14	0.593	0.875	1.162	0.828
ENSG00000261095		0	0	0	0	0	0	0	0
ENSG00000261096		0.01	0	0.023	0.033	0.011	0.023	0.029	0.03
ENSG00000261097	LINC00563	0	0	0	0.021	0	0	0	0
ENSG00000261098		0.11	0.086	0.082	0.164	0.159	0.209	0.144	0.161
ENSG00000261101		0.111	0.04	0.455	0.121	0.242	0.063	0.425	0.162
ENSG00000261102	ATP5MFP6	0	0	0	0	0	0	0	0
ENSG00000261103		0	0	0	0.008	0	0.008	0.007	0
ENSG00000261104		0.006	0	0	0	0.007	0	0.006	0
ENSG00000261105	LMO7-AS1	0.29	0.307	0	0.425	0.227	0.312	0.199	0.556
ENSG00000261108		0	0	0	0	0	0	0	0
ENSG00000261111		0	0	0	0	0	0	0.109	0
ENSG00000261113		0	0	0	0	0	0	0	0
ENSG00000261114		0.64	0.798	1.152	1.398	1.615	2.503	1.133	1.465
ENSG00000261115	TMEM178B	0.093	0.111	0.12	0.182	0.186	0.199	0.188	0.192
ENSG00000261116		1.553	3.44	1.967	2.03	0	1.421	0	0
ENSG00000261117		0	0	0	0	0	0	0	0
ENSG00000261118		0.724	0.911	0.801	0.576	0.697	0.479	1.13	0.662
ENSG00000261120		0.108	0.045	0	0.06	0.057	0	0.042	0
ENSG00000261121	LINC02473	0	0	0.012	0	0.022	0.028	0.023	0.01
ENSG00000261122	LINC02167	0.046	0.014	0.059	0	0.046	0.119	0.021	0
ENSG00000261123		0.199	0.08	0.061	0.114	0.446	0.239	0.046	0.15
ENSG00000261124		0.059	0	0.071	0.067	0	0	0.055	0
ENSG00000261126	RBFADN	0.12	0.131	0.337	0.336	0.539	0.274	0.403	0.082
ENSG00000261127		0.053	0.023	0.072	0.037	0.024	0.099	0.127	0.022
ENSG00000261129		0	0	0	0	0	0	0.018	0
ENSG00000261130		0	0	0	0	0	0	0.062	0
ENSG00000261131		0	0	0.183	0.171	0	0.183	0.391	0.454
ENSG00000261135		0.458	0.221	0.354	0.258	0.272	0.406	0.618	0.393
ENSG00000261136		0.123	0.108	0.073	0.117	0.117	0.07	0.15	0.094
ENSG00000261140		1.188	0.582	0.666	0.957	1.324	1.116	1.338	1.295
ENSG00000261141		0	0	0	0	0	0	0	0
ENSG00000261143	ADAMTS7P3	0.005	0	0.023	0.006	0.005	0	0.012	0
ENSG00000261144		0	0	0	0	0	0	0	0
ENSG00000261145		0	0	0	0	0	0	0	0
ENSG00000261146		0	0	0	0	0	0	0.013	0
ENSG00000261147		0	0.084	0.121	0.108	0.344	0.154	0.167	0.088
ENSG00000261150	EPPK1	1.751	1.084	2.185	1.837	2.521	2.141	2.983	1.762
ENSG00000261151		0	0	0	0	0	0	0	0
ENSG00000261153		0	0	0	0	0	0	0.025	0
ENSG00000261154	LINC02131	0	0	0	0	0	0	0	0
ENSG00000261156	LINC01989	0	0	0	0	0	0	0.024	0
ENSG00000261158		0	0	0	0	0	0	0	0
ENSG00000261159		0.358	0.136	0.341	0.281	0.356	0.167	0.07	0.282
ENSG00000261161		0	0	0	0	0	0	0	0
ENSG00000261166		0	0	0	0	0	0	0.032	0
ENSG00000261167		0.635	0.638	1.002	1.205	1.045	0.883	1.023	1.284
ENSG00000261168		0.019	0.082	0.022	0.084	0.041	0.065	0.11	0.112
ENSG00000261170		0	0	0	0	0	0.011	0.018	0
ENSG00000261172		0	0	0	0	0	0	0	0
ENSG00000261173	DNAJA2-DT	0.38	0.196	0.199	0.142	0.185	0.345	0.118	0.331
ENSG00000261174	HMGB1P33	0	0	0	0	0	0	0	0
ENSG00000261175	LINC02188	0.009	0.017	0.023	0.01	0	0.01	0.039	0.013
ENSG00000261177		0	0.004	0.009	0.006	0	0.006	0.015	0.003
ENSG00000261178		0	0	0	0	0	0	0.018	0
ENSG00000261181		0	0	0	0	0	0	0	0
ENSG00000261182		0	0	0	0	0	0	0.02	0
ENSG00000261183	SPINT1-AS1	4.774	3.079	3.042	3.84	4.431	3.077	4.189	4.131
ENSG00000261184		0	0	0	0	0	0	0	0
ENSG00000261186	LINC01238	0.057	0.063	0.101	0.064	0	0	0.104	0.087
ENSG00000261187		0.301	0.062	0.18	0.067	0.268	0.07	0.062	0.06
ENSG00000261188	TFIP11-DT	2.246	1.66	2.344	2.22	1.534	2.187	2.822	1.953
ENSG00000261189	DSP-AS1	1.43	1.766	1.403	1.059	1.214	1.541	1.525	1.549
ENSG00000261190	LINC02911	0	0	0	0	0	0	0.126	0
ENSG00000261191		0	0	0	0	0	0	0	0
ENSG00000261192	RNF126P1	0	0	0	0	0	0	0.012	0
ENSG00000261193		0	0	0	0	0	0	0	0
ENSG00000261194	LINC01898	0	0	0	0	0	0	0.027	0
ENSG00000261195		0	0	0	0	0	0	0	0
ENSG00000261196	CYP4A43P	0	0	0	0	0	0	0	0
ENSG00000261197		0	0	0	0	0	0	0	0
ENSG00000261198		0	0	0	0	0	0	0.054	0
ENSG00000261199	UBE2FP2	0	0	0	0	0	0	0	0
ENSG00000261200		0.103	0.048	0.144	0.126	0.109	0.076	0.222	0.067
ENSG00000261202	TNRC6B-DT	0.036	0	0.042	0.02	0.039	0.021	0.018	0.017
ENSG00000261203		0	0	0	0	0	0	0.53	0
ENSG00000261204		0.064	0	0	0	0	0	0	0.062
ENSG00000261205	NIFKP4	0.022	0.031	0	0.049	0.024	0.025	0.088	0
ENSG00000261206	LINC00561	0	0	0	0	0	0	0.052	0
ENSG00000261207		0	0	0	0	0	0	0.087	0
ENSG00000261208		0	0	0	0	0	0	0.012	0
ENSG00000261209	SULT1C2P2	0	0	0	0	0	0	0	0
ENSG00000261210	CLEC19A	0.512	0.249	0.825	0.366	0.604	0.214	0.909	0.245
ENSG00000261211		0.667	0.566	0.607	0.26	0.618	0.211	0.486	0.239
ENSG00000261213		0	0	0	0	0	0	0	0
ENSG00000261215		0.053	0.075	0.03	0.035	0.059	0.009	0.063	0.024
ENSG00000261216		0	0.119	0	0.087	0.086	0	0.142	0
ENSG00000261217	BCAP31P1	0	0	0	0	0	0	0.073	0.17
ENSG00000261218		0.017	0.013	0	0	0.019	0.108	0.155	0.048
ENSG00000261219		0	0	0	0	0	0	0.124	0.122
ENSG00000261220	ST3GAL1-DT	1.568	1.478	1.889	1.417	1.932	1.2	2.411	1.463
ENSG00000261221	ZNF865	10.326	11.266	12.245	14.121	12.714	13.466	11.416	13.854
ENSG00000261222		0	0	0	0	0	0	0.032	0
ENSG00000261226		0.053	0.086	0	0.119	0	0.016	0.012	0
ENSG00000261227		1.873	2.403	3.108	3.685	4.852	2.007	6.09	2.087
ENSG00000261229		0	0	0	0	0	0	0	0
ENSG00000261231	LINC02133	0	0	0	0	0	0	0	0
ENSG00000261232		0	0	0	0	0	0	0	0
ENSG00000261233	ABCD1P3	0	0	0	0	0	0	0	0
ENSG00000261234		0	0	0	0	0	0	0	0
ENSG00000261235		0	0	0	0	0	0	0	0
ENSG00000261236	BOP1	88.751	162.286	91.161	144.302	88.458	135.074	107.582	138.87
ENSG00000261238		0.219	0.17	0.195	0.122	0.3	0.19	0.146	0.26
ENSG00000261239	ANKRD26P1	0	0.008	0	0	0.029	0.044	0.022	0.036
ENSG00000261240		0	0	0	0.067	0	0	0.086	0.06
ENSG00000261241	LINC02128	0.915	0.089	0.582	0.075	0.522	0.113	0.561	0.088
ENSG00000261242		0.053	0	0.031	0.059	0	0.031	0.123	0
ENSG00000261243		0	0	0	0	0	0	0	0
ENSG00000261244		0	0	0	0	0	0	0	0
ENSG00000261245		0	0	0	0	0	0	0	0
ENSG00000261247	GOLGA8T	0.247	0.433	0.166	0.772	0.358	0.701	0.459	0.643
ENSG00000261248		0	0	0	0	0	0	0.125	0
ENSG00000261249	LINC01751	0	0	0	0	0	0	0.019	0
ENSG00000261250		0	0	0	0	0	0	0.016	0
ENSG00000261251	EFCAB6-DT	0.24	0.167	0.062	0.515	0.313	0.199	0.326	0.185
ENSG00000261253		0.166	0.39	0.275	0.402	0.196	0.437	0.455	0.381
ENSG00000261257		0	0	0	0	0	0	0.02	0
ENSG00000261259		0	0	0	0	0	0	0	0
ENSG00000261260		0	0	0	0	0	0	0	0
ENSG00000261261		0	0	0	0	0	0	0.12	0
ENSG00000261263		0	0	0	0	0	0	0	0
ENSG00000261265		0	0	0	0	0	0	0	0
ENSG00000261266		0	0.109	0	0.052	0	0.055	0.042	0.182
ENSG00000261267		0	0	0	0	0	0	0	0
ENSG00000261268	QKILA	0.086	0.071	0.073	0.162	0.562	0.096	0.235	0.186
ENSG00000261269		0	0	0	0	0	0	0	0
ENSG00000261270		0.244	0.417	1.1	0.767	1.336	2.117	1.068	2.006
ENSG00000261272	MUC22	0.003	0.002	0	0.007	0.017	0.007	0.009	0.009
ENSG00000261273		0	0	0	0	0	0	0	0
ENSG00000261274	TP53TG3GP	0	0	0	0	0	0	0	0
ENSG00000261275		0	0	0	0	0	0	0.024	0
ENSG00000261276		0	0	0	0.118	0	0	0	0
ENSG00000261278		0	0	0	0	0	0	0	0
ENSG00000261279	ULK4P1	1.856	2.587	2.111	3.912	1.783	2.795	2.935	3.693
ENSG00000261281		0	0	0	0	0	0	0	0
ENSG00000261282	SOD1P2	0	0	0	0	0	0	0	0
ENSG00000261284	RBM22P13	0	0	0	0	0	0	0	0
ENSG00000261285		0	0	0	0	0	0	0	0
ENSG00000261286	ATP2C2-AS1	0.182	0.101	0.265	0.164	0.298	0.126	0.31	0.201
ENSG00000261288		0	0	0	0.213	0.069	0	0	0.254
ENSG00000261289		0	0	0	0	0	0	0	0
ENSG00000261290	CYP4A44P	0	0	0	0	0	0	0	0
ENSG00000261291		0.218	0	0.087	0	0.161	0.084	0	0
ENSG00000261292		0	0	0	0	0	0	0	0
ENSG00000261293		0	0	0	0	0	0	0	0
ENSG00000261294		0	0	0	0	0	0	0	0
ENSG00000261296		0.008	0	0.01	0	0.029	0	0.028	0
ENSG00000261298		0.178	0.162	0	0.178	0.074	0.156	0.144	0.235
ENSG00000261299	C2orf69P3	0	0	0	0	0	0	0.079	0
ENSG00000261302	NUP93-DT	0.033	0.102	0	0.036	0	0.037	0.042	0
ENSG00000261303	GOLGA6GP	0	0	0.063	0	0	0	0	0
ENSG00000261304	LINC02252	0	0	0	0	0	0	0	0
ENSG00000261305		0	0.029	0.166	0.126	0	0.044	0.031	0.111
ENSG00000261307		0	0	0	0	0	0	0	0
ENSG00000261308	FIGNL2	0.055	0.074	0.024	0.052	0.031	0.025	0.044	0
ENSG00000261310		0	0	0	0	0.091	0	0	0
ENSG00000261312		0.07	0.058	0.039	0.072	0.072	0.056	0.047	0.025
ENSG00000261313		0	0	0	0	0	0	0	0
ENSG00000261314		0	0	0	0	0	0	0.085	0
ENSG00000261315	LARP4P	0	0	0	0	0	0	0.085	0.022
ENSG00000261316	LINC01834	0	0	0	0	0	0	0	0
ENSG00000261318	DIS3L-AS1	0	0.045	0	0	0.063	0	0	0
ENSG00000261319	LINC02152	3.142	2.524	4.093	3.355	3.795	3.831	3.708	2.696
ENSG00000261320		0	0	0.067	0	0	0	0	0
ENSG00000261324		0.551	0.263	0.516	0.412	0.588	0.276	0.813	0.445
ENSG00000261325	LINC02192	0	0	0	0	0	0	0.017	0
ENSG00000261326	LINC01355	0.147	0.221	0.269	0.239	0.314	0.213	0.234	0.15
ENSG00000261327		0	0.013	0	0	0	0.011	0.034	0
ENSG00000261329		0	0	0	0	0	0	0.014	0
ENSG00000261330	PPIAP50	0	0	0.087	0	0.081	0	0	0.073
ENSG00000261332		0	0	0	0	0	0	0	0
ENSG00000261333	CD24P2	0	0.271	0	0	0.383	0	0	0
ENSG00000261334		0.021	0.043	0.025	0.048	0.023	0.037	0.009	0.011
ENSG00000261335		0.178	0.115	0.322	0.062	0.258	0.238	0.244	0.067
ENSG00000261336	EIF4BP5	0	0.037	0	0.013	0.013	0	0.023	0
ENSG00000261338		0.274	0.252	0.353	0.134	0.305	0.293	0.119	0.239
ENSG00000261340	LINC01616	0	0	0	0	0	0	0	0
ENSG00000261341		0.907	2.643	1.198	2.05	1.829	2.031	1.602	1.61
ENSG00000261342		0.39	0.53	0.416	0.358	0.362	0.444	0.448	0.52
ENSG00000261346		0	0	0	0	0.045	0	0.038	0
ENSG00000261347		0	0	0	0	0	0	0	0
ENSG00000261348	LINC02136	0	0.044	0	0.02	0.04	0.085	0.016	0
ENSG00000261349		1.568	0.179	0.653	0.949	1.652	0.91	1.245	1.226
ENSG00000261350		0.106	0.21	0	0	0	0	0	0.214
ENSG00000261351		0.719	0.951	0.779	0.97	0.649	0.955	0.844	0.746
ENSG00000261356		0	0	0	0	0	0	0	0
ENSG00000261357		0.05	0.103	0.061	0.057	0.115	0	0.206	0.053
ENSG00000261359	PYCARD-AS1	0.022	0.036	0.074	0.048	0.023	0.076	0.035	0.043
ENSG00000261360	OTULIN-DT	0.167	0.403	0.102	0.581	0.096	0.101	0.085	0.253
ENSG00000261362		0	0	0	0	0	0	0.044	0
ENSG00000261363		0	0	0	0	0	0	0	0
ENSG00000261364		0	0	0	0	0	0	0.083	0.027
ENSG00000261365		0	0	0	0	0	0	0	0
ENSG00000261366	MANEA-DT	0.038	0.087	0.092	0.087	0.159	0.067	0.045	0.147
ENSG00000261367		0	0.078	0	0	0	0.059	0.183	0
ENSG00000261368		0	0	0	0	0	0.039	0	0
ENSG00000261369		0	0	0	0	0	0	0.03	0
ENSG00000261371	PECAM1	0.057	0.017	0.028	0.024	0.04	0.028	0.212	0.027
ENSG00000261373	VPS9D1-AS1	0.011	0	0.053	0.028	0.055	0.03	0.029	0
ENSG00000261375	GOLGA6L23P	0	0	0	0	0	0.061	0.047	0
ENSG00000261376		0	0	0	0	0	0	0	0
ENSG00000261377	PDCD6IPP2	1.332	0.455	0.876	0.94	1.158	0	1.381	0.944
ENSG00000261379		0	0.02	0.035	0	0	0.033	0.03	0
ENSG00000261382		0	0	0	0	0	0	0.016	0
ENSG00000261384		0.109	0.255	0	0	0.122	0	0.111	0.109
ENSG00000261385		0	0	0	0	0	0	0	0
ENSG00000261386		0.03	0.206	0.035	0.034	0.065	0.035	0.14	0.089
ENSG00000261390	MAFTRR	0.062	0	0.073	0	0	0	0.179	0
ENSG00000261391		0	0	0	0	0	0	0	0
ENSG00000261392		0.039	0.127	0.191	0.046	0.221	0.333	0.261	0.316
ENSG00000261393		0	0.054	0	0	0.071	0.078	0.054	0.065
ENSG00000261394		0	0	0	0	0	0	0	0
ENSG00000261395	HSPE1P5	0.216	0	0	0	0	0	0.184	0
ENSG00000261396		0	0	0	0	0.054	0	0	0
ENSG00000261397	LINC01177	0	0	0	0	0	0	0	0
ENSG00000261398		0	0	0	0	0	0	0.026	0
ENSG00000261399	MAPK8IP3-AS1	0	0	0	0	0	0	0	0
ENSG00000261400		0	0	0	0	0	0	0.004	0
ENSG00000261401	HERC2P1	0.112	0	0	0	0	0	0	0.057
ENSG00000261402		0	0	0	0	0	0	0.019	0
ENSG00000261403		0	0	0	0	0	0	0	0
ENSG00000261404	PSMD7-DT	0	0.039	0.045	0	0	0	0.167	0.022
ENSG00000261405	CHEK2P6	0.559	0.465	0.083	0.584	0.459	0.165	0.307	0.291
ENSG00000261407		0	0.118	0.089	0	0	0.084	0	0.076
ENSG00000261408	TEN1-CDK3	0.214	0.962	0.579	0.847	0.821	0.783	0.874	0.605
ENSG00000261410	CDH13-AS1	0	0	0	0	0	0	0.163	0
ENSG00000261411		0	0	0	0	0	0	0.031	0
ENSG00000261416	CORO1A-AS1	0.103	0	0	0	0	0.061	0.038	0
ENSG00000261418	HERC2P6	0	0	0	0	0	0	0.355	0.184
ENSG00000261419		0	0	0	0	0	0	0	0
ENSG00000261420	MPC1-DT	0.058	0.047	0.05	0.064	0.031	0.017	0.05	0.014
ENSG00000261421		0	0	0	0	0	0	0	0
ENSG00000261423	TMEM202-AS1	1.4	0.568	1.169	0.624	1.215	0.943	1.403	1.101
ENSG00000261424	ATP5PBP7	0	0	0	0	0	0	0	0
ENSG00000261426		0	0	0	0	0	0	0.019	0
ENSG00000261427		0.036	0.053	0.041	0	0.041	0	0.032	0
ENSG00000261429	DPPA2P4	0	0	0	0	0	0	0	0
ENSG00000261430		0	0.113	0	0.5	0.321	0.691	0.902	0.427
ENSG00000261431	DHX35-DT	0.533	1.199	1.92	0.585	0.561	0.622	0.467	0.506
ENSG00000261432	LINC01613	0	0	0	0	0	0	0.029	0
ENSG00000261433		0.177	0.139	0.07	0	0.129	0.142	0.051	0
ENSG00000261434		0	0	0	0	0	0	0	0
ENSG00000261435		0	0	0	0	0	0	0	0
ENSG00000261436		0	0	0	0	0	0	0.26	0.159
ENSG00000261437	LINC02894	0	0	0	0	0.013	0	0.023	0
ENSG00000261439	GNAO1-AS1	0	0	0	0	0	0	0.01	0
ENSG00000261440	DUX4L45	0	0	0	0.021	0	0	0	0
ENSG00000261441	POLG-DT	0.14	0.31	0.191	0.321	0.089	0.263	0.149	0.44
ENSG00000261442		0	0	0	0	0	0	0.034	0
ENSG00000261444		0	0	0	0	0	0	0.34	0
ENSG00000261445		0	0	0	0	0	0	0	0
ENSG00000261446	LINC00559	0	0	0	0	0	0	0.029	0
ENSG00000261447		0	0	0	0	0	0	0.025	0
ENSG00000261448		1.303	1.41	1.189	0.94	0.765	1.15	1.134	0.717
ENSG00000261449		0	0	0	0	0.028	0	0	0.026
ENSG00000261451		0	0	0.007	0	0	0	0.039	0
ENSG00000261453	LINC01735	0	0	0	0	0	0	0.02	0
ENSG00000261455	LINC01003	1.171	1	1.088	0.684	0.904	0.448	1.317	0.679
ENSG00000261456	TUBB8	0.015	0.056	0	0.031	0	0.022	0.016	0.062
ENSG00000261457		0	0	0	0	0	0	0.037	0
ENSG00000261458		0	0	0	0	0	0	0	0
ENSG00000261459		0	0	0.099	0	0	0	0.175	0.407
ENSG00000261460		0.225	0.103	0.149	0.087	0.148	0.082	0.071	0.069
ENSG00000261461	UBE2MP1	0.101	0.04	0	0.171	0	0	0.046	0.099
ENSG00000261462		0	0	0	0.022	0	0	0	0
ENSG00000261465	COQ7-DT	0.674	0.701	0.131	0.531	0.613	1.02	0.376	0.084
ENSG00000261466		0.321	0	0.464	0.769	0.418	0.56	0.886	0.424
ENSG00000261467		0	0.012	0	0	0	0	0.014	0
ENSG00000261468		0.427	0.505	0.715	0.899	0.969	0.871	0.703	0.959
ENSG00000261469		0	0	0	0	0	0	0	0
ENSG00000261470		0	0	0	0	0	0	0.089	0
ENSG00000261471		0	0	0	0	0	0	0.009	0
ENSG00000261472		0	0	0	0	0	0	0	0
ENSG00000261474		1.474	0.289	0.898	0.738	1.731	0.789	0.997	0.565
ENSG00000261475	LINC02190	0	0	0	0	0	0	0	0
ENSG00000261476		0.173	0	0.205	0.048	0.097	0.149	0	0.043
ENSG00000261478		0	0	0	0	0	0	0	0
ENSG00000261480	GOLGA8M	0	0	0.122	0	0	0	0.161	0
ENSG00000261481	CARHSP1-DT	0.056	0.092	0	0	0	0	0.17	0.056
ENSG00000261482		0	0	0	0	0	0	0	0
ENSG00000261485	PAN3-AS1	0.087	0.213	0.205	0.216	0.192	0.224	0.11	0.17
ENSG00000261486	RARRES2P9	0	0	0	0	0	0	0.049	0
ENSG00000261487		2.776	0.478	2.117	0.845	3.459	0.684	3.888	1.377
ENSG00000261488	TBILA	0.43	0.247	0.649	0.426	0.453	0.62	0.378	0.531
ENSG00000261489		0	0	0	0	0	0	0	0
ENSG00000261491	DNM1P31	0	0	0	0	0	0	0	0
ENSG00000261497	MPHOSPH10P7	0.046	0	0	0	0	0	0	0
ENSG00000261498	LINC00566	0	0	0	0	0	0	0	0
ENSG00000261499		0	0	0	0	0.174	0	0.914	0
ENSG00000261501	BBS7-DT	0	0	0	0	0	0	0.086	0
ENSG00000261502		0.014	0	0.017	0.126	0.05	0.027	0.134	0.045
ENSG00000261504	LINC01686	0.032	0.013	0.019	0.091	0.071	0.019	0.094	0.016
ENSG00000261505		0.014	0.02	0.04	0.02	0.006	0.034	0.044	0.012
ENSG00000261507		0	0	0	0	0	0	0.127	0
ENSG00000261509	TP53TG3B	0.547	0.572	2.068	0.679	1.995	0.863	2.101	0
ENSG00000261511	CYP3A137P	0	0	0	0	0	0	0	0
ENSG00000261512		4.117	3.776	5.667	3.147	4.552	3.474	1.935	3.453
ENSG00000261513		0	0.107	0.192	0	0.072	0	0.136	0.141
ENSG00000261514	LINC01976	0.202	0	0.144	0.136	0.044	0	0	0.079
ENSG00000261515	VN1R70P	0	0	0	0	0	0	0.039	0
ENSG00000261517	LINC00558	0	0	0	0	0	0	0	0
ENSG00000261519		0.01	0.026	0.024	0.012	0	0.037	0.018	0.01
ENSG00000261520	DLGAP1-AS5	0	0	0	0	0	0	0.022	0
ENSG00000261522		0.039	0	0	0	0	0	0	0.013
ENSG00000261524	ABCB10P3	0	0	0	0	0	0	0	0
ENSG00000261526		0.613	0.859	0.637	1.039	0.576	1.369	1.067	1.378
ENSG00000261527		0	0	0	0	0	0	0	0
ENSG00000261528	CCNYL7	0	0	0	0	0	0	0	0
ENSG00000261529		0	0	0	0	0	0	0.055	0
ENSG00000261532		0.044	0	0.052	0	0	0.053	0	0
ENSG00000261535		0	0	0	0	0	0	0	0
ENSG00000261536	ABHD17AP9	0	0	0	0	0	0	0.105	0
ENSG00000261537		0	0	0	0	0	0	0.032	0
ENSG00000261538		0	0	0	0	0	0	0	0
ENSG00000261540		0	0	0	0	0	0	0	0
ENSG00000261541		0	0	0	0	0	0	0.008	0
ENSG00000261542		1.287	0.849	0.839	0.807	0.502	0.831	0.863	0.503
ENSG00000261543		0	0	0	0	0	0	0	0
ENSG00000261544		0	0	0	0.102	0	0	0	0
ENSG00000261546		0	0	0	0	0	0	0.008	0
ENSG00000261548	HLA-P	0	0	0	0	0	0	0	0.033
ENSG00000261549		0.044	0.03	0	0	0.049	0	0	0
ENSG00000261552		0	0	0	0	0	0	0.058	0
ENSG00000261553		0.48	0.2	0.385	0.413	0.443	0.304	0.421	0.334
ENSG00000261554		0.077	0	0	0	0	0	0.151	0
ENSG00000261555		0	0	0	0	0	0	0	0
ENSG00000261556	SMG1P7	2.036	2.906	1.756	3.024	2.053	3.353	2.272	3.02
ENSG00000261557	EEF1A1P38	0.109	0.014	0.085	0.02	0.08	0.063	0.092	0.072
ENSG00000261558	LINC01859	0	0	0	0	0	0	0.07	0
ENSG00000261559	FSCN1P1	0	0	0	0	0	0	0	0
ENSG00000261560		0.127	0.168	0.216	0.347	0.142	0.212	0.222	0.111
ENSG00000261561		0	0	0	0	0	0	0	0
ENSG00000261564		0	0	0	0	0	0	0	0
ENSG00000261566		0	0.031	0	0.091	0	0	0	0
ENSG00000261569		0	0	0	0	0	0	0	0
ENSG00000261570	AGK-DT	0	0	0	0	0	0.085	0.071	0
ENSG00000261572		0.97	0.568	0.82	0.666	0.915	0.449	0.943	0.47
ENSG00000261573		0	0	0	0	0	0	0	0
ENSG00000261575		0.74	1.215	0.372	0.515	0.454	0.504	1.144	0.561
ENSG00000261578		4.163	0.771	4.569	1.294	4.109	1.524	2.476	1.131
ENSG00000261580	ENPP7P13	0	0	0	0	0	0	0.313	0
ENSG00000261581	HERC2P11	0	0	0	0	0	0	0	0
ENSG00000261582		0.074	0.262	0.108	0.826	0	0.734	0.803	0.344
ENSG00000261583		0	0	0	0	0	0	0	0
ENSG00000261584		0.624	1.213	0.417	1.106	0.701	1.07	0.738	0.773
ENSG00000261586		0	0	0	0	0	0	0	0
ENSG00000261587	TMEM249	0.348	0.399	0.498	0.463	0.432	0.317	0.328	0.225
ENSG00000261588		0.515	0.62	0.306	0.538	0.523	1.734	0.994	0.568
ENSG00000261590		0	0	0	0	0	0	0.811	0
ENSG00000261592		0.058	0	0	0	0	0	0.057	0.057
ENSG00000261593	CYP4A27P	0	0	0	0	0	0	0	0
ENSG00000261594	TPBGL	0.114	0.087	0.096	0.111	0.104	0.099	0.086	0.07
ENSG00000261595	PPM1J-DT	0	0	0	0.011	0.022	0	0	0
ENSG00000261596		0.133	0.244	0.157	0.346	0.099	0.561	0.219	0.488
ENSG00000261599	HERC2P8	0.179	0.062	0.191	0.719	0.149	0.527	0.345	0.851
ENSG00000261600		1.93	1.163	0.854	1.084	1.073	0.974	1.89	0.744
ENSG00000261602		0.37	0.168	0.222	0.14	0	0.072	0	0.38
ENSG00000261603	PRSS46P	0	0	0	0	0	0	0	0
ENSG00000261604		0.082	0.261	0.826	0.075	0.631	0.323	0.598	1.027
ENSG00000261606		0.008	0	0	0	0	0.021	0.005	0.007
ENSG00000261607		0	0	0	0	0	0	0	0
ENSG00000261608	SLC25A1P4	0	0	0	0	0	0	0	0
ENSG00000261609	GAN	1.137	0.744	1.433	1.41	1.198	1.456	1.681	1.518
ENSG00000261610		0	0	0.02	0.019	0.019	0	0.017	0.017
ENSG00000261611		0.169	0	0.018	0.076	0.036	0.162	0.023	0.171
ENSG00000261612	SUB1P3	0	0	0	0	0	0.183	0	0
ENSG00000261613		2.033	1.529	3.094	2.505	3.048	2.587	1.838	1.911
ENSG00000261614	YBX3P1	0	0.015	0	0	0.02	0.044	0	0
ENSG00000261615	LINC01858	0	0	0	0	0	0	0.12	0
ENSG00000261616		0	0.006	0.022	0.01	0	0.011	0.029	0.037
ENSG00000261617	LINC02177	0	0	0	0	0	0	0.024	0
ENSG00000261618	LINC02605	0.026	0.046	0.056	0.053	0.036	0.127	0.046	0.047
ENSG00000261620	HMGN2P41	0	0.064	0	0.091	0	0.193	0.07	0.158
ENSG00000261623	LINC02179	0	0	0	0	0	0	0	0
ENSG00000261624	NDUFB10P2	0	0	0	0	0	0	0	0
ENSG00000261625		0.036	0.014	0.042	0.06	0	0.042	0.034	0.018
ENSG00000261627		0	0	0	0	0	0	0	0
ENSG00000261628		0	0	0	0	0	0	0	0.143
ENSG00000261629		0	0	0	0	0	0	0	0
ENSG00000261630		0	0	0	0	0	0	0.133	0
ENSG00000261632		0	0	0	0	0	0	0	0
ENSG00000261633		0.045	0	0	0	0	0	0.039	0
ENSG00000261634	PAQR5-DT	0.512	0.197	0.565	0.267	0.381	0.183	0.4	0.332
ENSG00000261635		0	0	0	0	0	0	0.033	0.035
ENSG00000261636	LINC02191	0	0	0	0	0	0	0.016	0
ENSG00000261637	LINC02127	0	0	0	0	0	0	0	0
ENSG00000261638		0	0	0	0	0	0	0	0
ENSG00000261641		0.128	0.106	0.084	0.062	0.215	0.022	0.173	0.148
ENSG00000261642		0	0	0.011	0	0	0	0.049	0
ENSG00000261644	CYLD-AS1	0.011	0	0	0	0.043	0	0.021	0
ENSG00000261645	DISC1FP1	0	0	0.208	0.036	0	0	0	0.041
ENSG00000261646		0	0	0	0	0	0	0.033	0
ENSG00000261647	IMPDH1P11	0	0	0	0	0	0	0.013	0
ENSG00000261648		0	0	0	0	0	0	0	0
ENSG00000261649	GOLGA6L7	0	0	0	0	0	0	0.099	0
ENSG00000261650		0	0	0	0	0	0	0	0
ENSG00000261651		0	0	0	0	0	0	0	0
ENSG00000261652	PIERCE2	2.645	2.333	2.1	2.649	2.815	2.288	1.166	2.144
ENSG00000261653		0	0	0	0	0	0	0	0
ENSG00000261654		0.082	0.011	0.061	0.065	0.14	0.066	0.158	0.068
ENSG00000261655		0.809	0.533	1.09	0.63	1.222	0.549	0.762	0.536
ENSG00000261656	BEAN1-AS1	0	0	0	0.064	0	0	0	0
ENSG00000261659		0.444	0.332	0.637	0.274	0.55	0.256	0.505	0.266
ENSG00000261663	ECI1-AS1	0.073	0.086	0	0.125	0.041	0.087	0.07	0.11
ENSG00000261664	TTC39A-AS1	0.1	0.04	0.18	0	0.111	0	0.142	0.029
ENSG00000261665	TUBAP4	0	0	0	0	0	0	0	0
ENSG00000261666	LINC00560	0	0	0	0	0	0	0.023	0
ENSG00000261667	LY6L	0	0	0	0	0	0	0.04	0
ENSG00000261668		0	0	0	0.01	0	0	0.048	0.009
ENSG00000261669		0	0	0	0	0	0	0	0
ENSG00000261670		0.018	0.013	0.028	0.007	0.013	0.007	0.063	0.018
ENSG00000261671		0.177	0.036	0	0	0	0.07	0	0
ENSG00000261673		0	0	0	0	0	0	0	0
ENSG00000261675		0	0	0	0	0	0	0	0
ENSG00000261678	SCRT1	0	0	0	0.015	0	0	0.01	0.004
ENSG00000261679	ATP5PDP1	0.074	0	0	0	0	0	0	0
ENSG00000261680		0	0	0	0	0	0	0	0
ENSG00000261683	LINC00838	0	0	0	0	0	0	0.02	0
ENSG00000261684		0.042	0.103	0	0.046	0.065	0	0.186	0.032
ENSG00000261687		0	0	0	0	0	0	0	0
ENSG00000261689	AGGF1P4	0	0	0	0	0	0	0	0
ENSG00000261691		0.06	0.05	0.271	0.201	0.124	0	0.293	0.249
ENSG00000261692		0.324	0	0.247	0.366	0.121	0.37	0.65	0.216
ENSG00000261693		0.051	0.009	0.027	0	0.031	0.02	0.047	0
ENSG00000261695		0	0.044	0.21	0.065	0.195	0	0.059	0.112
ENSG00000261696		0	0	0	0	0	0	0	0
ENSG00000261697		0	0	0	0	0	0	0.14	0.016
ENSG00000261701	HPR	0	0	0	0	0	0	0	0
ENSG00000261702		0	0	0	0	0	0	0.257	0
ENSG00000261703	LINC02168	0	0	0	0	0	0	0	0
ENSG00000261704	IGHV1OR16-1	0	0	0	0	0	0	0	0
ENSG00000261706	LINC00165	0	0	0.038	0	0	0	0	0
ENSG00000261707		0	0.028	0	0	0	0	0	0
ENSG00000261708	DNM1P32	0	0	0	0	0	0	0	0
ENSG00000261709		0	0	0	0	0	0	0	0
ENSG00000261710		0	0	0	0	0	0	0.021	0
ENSG00000261711	FRG2DP	0	0	0.019	0	0	0	0.016	0
ENSG00000261713	SSTR5-AS1	0.012	0.043	0.007	0	0.007	0.008	0.036	0.061
ENSG00000261714		0	0	0	0	0	0	0.211	0
ENSG00000261715	LINC01477	0	0	0	0	0	0	0.144	0.023
ENSG00000261716	H2BC20P	4.169	4.709	4.142	6.309	3.769	6.556	3.922	5.126
ENSG00000261717		0.889	0.727	1.095	1.686	0.815	1.412	1.343	1.596
ENSG00000261719		0	0	0	0	0	0	0	0
ENSG00000261720		0	0	0	0	0	0	0	0
ENSG00000261722		0	0	0	0	0	0	0	0
ENSG00000261723		0	0	0	0	0	0	0	0
ENSG00000261725		0	0	0	0	0	0	0	0
ENSG00000261727		0	0	0	0	0	0	0.145	0
ENSG00000261728		0	0.011	0	0	0	0	0.045	0
ENSG00000261729		0.033	0	0.038	0	0.071	0	0.028	0
ENSG00000261730	FOXF2-DT	0.324	0.38	0.295	0.361	0.137	0.246	0.412	0.193
ENSG00000261731		0.069	0	0	0	0	0	0	0
ENSG00000261732		0.074	0.064	0.097	0.111	0.164	0.178	0.127	0.155
ENSG00000261734		0	0	0	0	0	0	0.043	0
ENSG00000261736		0	0	0	0	0.061	0	0	0
ENSG00000261738	MIR3976HG	0	0	0	0	0.019	0	0.083	0
ENSG00000261739	GOLGA8S	0.015	0.004	0.026	0.007	0	0.015	0.039	0.015
ENSG00000261740	BOLA2-SMG1P6	69.999	73.298	71.143	71.339	67.769	67.765	67.815	81.354
ENSG00000261741	FRG2KP	0	0	0	0.05	0	0	0	0
ENSG00000261742	LINC00922	0.039	0	0	0	0	0	0.052	0.015
ENSG00000261743		0	0	0	0	0	0	0	0
ENSG00000261744	ZFPM1-AS1	0	0	0.035	0.034	0	0.07	0.074	0.03
ENSG00000261745		0	0	0	0	0	0	0	0
ENSG00000261747		0	0	0	0	0	0	0	0
ENSG00000261748		0	0	0	0	0	0	0.024	0
ENSG00000261749	LINC02180	0	0	0	0	0	0	0.018	0
ENSG00000261751		0.019	0	0.033	0	0	0.011	0	0
ENSG00000261752	AGGF1P8	0	0.039	0	0	0	0.097	0	0.028
ENSG00000261754		0	0.008	0.026	0.013	0.05	0.013	0.047	0.011
ENSG00000261757		0	0	0	0	0	0	0	0
ENSG00000261758	STAG1-DT	0.01	0	0.011	0	0.011	0	0	0.019
ENSG00000261759		0.12	0.151	0.2	0.027	0.081	0.028	0.05	0.119
ENSG00000261760		0	0	0	0	0	0	0.134	0
ENSG00000261761	LINC02616	0.064	0	0.111	0.018	0.017	0.044	0.036	0.087
ENSG00000261762		0.013	0.054	0.046	0.043	0.043	0.015	0.041	0.025
ENSG00000261763		0	0	0	0	0	0.007	0.027	0
ENSG00000261764	KRT18P18	0.031	0.025	0.02	0.017	0.017	0.018	0.014	0.015
ENSG00000261765		0	0	0	0.121	0	0	0	0
ENSG00000261766		0.104	0.286	0.062	0	0.284	0.309	0.233	0
ENSG00000261770		0.033	0.017	0.013	0.037	0.072	0.025	0.054	0.026
ENSG00000261771	DNAAF4-CCPG1	0	0	0	0	0	0	0	0
ENSG00000261774		0	0	0	0	0	0	0	0
ENSG00000261775		0.363	0.367	0.434	0.408	0	1.011	0.226	1.078
ENSG00000261776		0	0	0	0	0	0	0.094	0
ENSG00000261777	DDX19A-DT	0.184	0.315	0.582	0.474	0.445	0.563	0.253	0.553
ENSG00000261778		0	0	0	0	0	0	0	0
ENSG00000261779		0	0	0	0	0	0	0	0
ENSG00000261780	LINC02582	82.751	62.585	99.56	88.444	94.048	80.363	85.027	87.017
ENSG00000261781	LINC01654	0	0	0	0	0	0	0.026	0
ENSG00000261782		0	0	0	0	0	0	0	0
ENSG00000261783		2.49	2.545	2.582	2.459	1.727	2.708	3.926	2.461
ENSG00000261786		0.865	0.47	1.003	1.072	0.966	0.979	0.795	0.699
ENSG00000261787	TCF24	0.171	0.133	0.105	0.24	0.52	0.044	0.111	0.069
ENSG00000261789		0	0.012	0	0.018	0	0.019	0.064	0
ENSG00000261790		0.06	0.032	0.074	0.045	0.066	0.123	0.101	0.07
ENSG00000261792	DNM1P28	0	0	0	0	0	0	0.092	0
ENSG00000261793		0	0	0	0	0	0	0	0
ENSG00000261794	GOLGA8H	0.571	0.326	0.592	1.161	0.683	1.124	0.514	0.814
ENSG00000261795		0	0	0	0	0	0	0.021	0
ENSG00000261796	ISY1-RAB43	1.752	1.548	3.667	2.079	3.15	1.797	2.618	2.427
ENSG00000261797		0	0	0	0	0	0	0.117	0
ENSG00000261798		0.351	0.381	0.234	0.138	0.217	0.194	0.16	0.252
ENSG00000261799		2.015	1.682	2.163	2.077	1.888	1.992	1.394	1.319
ENSG00000261800		4.37	2.012	5.522	3.588	6.284	3.509	5.414	4.223
ENSG00000261801	LOXL1-AS1	6.451	6.353	6.787	7.353	7.436	7.046	7.714	7.698
ENSG00000261802		0	0	0	0	0	0	0	0
ENSG00000261803	LINC02140	0	0	0	0	0	0	0	0
ENSG00000261804		0.176	0.219	0.15	0.438	0.438	0.389	0.401	0.536
ENSG00000261807	LINC02141	0	0.003	0	0	0	0	0.021	0
ENSG00000261809	CYP3A54P	0	0	0	0	0	0	0	0
ENSG00000261810		0	0	0	0	0	0	0	0
ENSG00000261811	LINC02164	0	0	0	0	0	0	0	0
ENSG00000261812	TUBB8P7	0	0	0.019	0	0	0	0.015	0
ENSG00000261813		0.133	0.102	0.159	0.149	0	0.313	0.12	0
ENSG00000261815		0	0	0	0	0	0	0	0
ENSG00000261816		0	0	0	0	0	0	0	0
ENSG00000261817		0	0	0	0	0	0	0	0
ENSG00000261818		0	0	0	0	0	0	0	0
ENSG00000261819		0.011	0.01	0.013	0.026	0.012	0	0	0.024
ENSG00000261820	DNM1P49	0	0	0	0	0	0	0	0
ENSG00000261821		0.044	0.077	0.093	0.167	0.165	0.265	0.124	0.174
ENSG00000261822		0	0	0	0.074	0.075	0	0.07	0
ENSG00000261823		0	0	0	0	0.043	0	0.039	0.116
ENSG00000261824	LINC00662	26.093	33.829	25.962	36.068	31.089	38.924	37.321	50.54
ENSG00000261826		0	0	0	0	0	0	0.03	0
ENSG00000261829		0.041	0.073	0	0.142	0.046	0.05	0.114	0.124
ENSG00000261831		0	0	0	0	0	0	0	0
ENSG00000261832		0.17	0.309	0.702	0.437	0.429	0.428	0.231	0.431
ENSG00000261834	IGHV3OR16-15	0	0	0	0	0	0	0.121	0
ENSG00000261835		0	0	0	0	0	0	0	0
ENSG00000261837		0	0	0	0	0	0.051	0	0
ENSG00000261838		0.105	0.159	0.246	0	0	0	0.096	0
ENSG00000261839		0.018	0	0.021	0.01	0.029	0.01	0.062	0.009
ENSG00000261840		0.38	0.715	0.443	0.661	0.464	1.151	0.532	0.498
ENSG00000261842		0	0	0	0	0	0	0.029	0
ENSG00000261845		0.1	0.095	0.071	0.157	0.066	0.093	0	0.039
ENSG00000261848		0	0	0	0	0	0	0.107	0
ENSG00000261856	LINC02186	0.062	0	0	0.035	0	0	0	0
ENSG00000261857	MIA	0.078	0.042	0	0.11	0	0	0	0
ENSG00000261863	LINC01996	0	0	0	0	0	0	0	0
ENSG00000261864		0.089	0.063	0	0.101	0	0	0.095	0
ENSG00000261868	MFSD1P1	0	0.017	0	0.026	0	0.027	0.048	0
ENSG00000261872		0.055	0	0	0	0	0	0	0
ENSG00000261873	SMIM36	0.009	0	0	0	0	0	0.009	0
ENSG00000261879	ZNF594-DT	1.188	0.761	1.262	1.311	0.94	0.81	0.903	1.502
ENSG00000261882		0	0	0	0	0	0	0	0
ENSG00000261884		4.785	7.817	5.312	7.092	4.236	7.054	7.066	5.029
ENSG00000261886	GOSR2-DT	0.487	0.46	0.118	0.435	0.104	0.359	0.934	0.1
ENSG00000261888		0.062	0.012	0.09	0.035	0.008	0.009	0.083	0.023
ENSG00000261889		1.196	1.059	1.197	0.586	1.748	0.612	1.106	0.7
ENSG00000261898		0	0	0	0	0	0	0.057	0
ENSG00000261904	MTND5P33	0	0	0	0	0	0	0.047	0
ENSG00000261914	RPL23AP84	0	0	0	0	0	0	0	0
ENSG00000261915		0.132	0.388	0.147	0.099	0.086	0.037	0.026	0.039
ENSG00000261916		0	0	0	0	0	0	0	0.076
ENSG00000261924		0	0	0	0	0.006	0	0.005	0
ENSG00000261934	PCDHGA9	0.051	0.02	0.144	0.189	0.265	0.253	0.159	0.185
ENSG00000261938		0	0	0	0	0	0	0.248	0
ENSG00000261939	LARP7P2	0	0	0	0	0	0	0	0
ENSG00000261949	GFY	0.092	0.591	0.048	0.656	0.102	0.658	0.102	0.497
ENSG00000261959		0	0	0	0	0	0	0.037	0
ENSG00000261965	ISCA1P3	0	0	0	0	0	0	0	0
ENSG00000261970		0	0	0	0	0	0.14	0	0
ENSG00000261971	MMP25-AS1	7.858	5.266	10.05	7.527	9.987	7.072	9.284	6.212
ENSG00000261976		0	0	0	0	0	0	0	0
ENSG00000261978		0	0	0	0	0	0	0	0
ENSG00000261987	KYNUP1	0	0	0	0	0	0	0	0
ENSG00000261996		0	0	0	0.087	0.043	0	0	0.038
ENSG00000261997		0	0.005	0.033	0	0.042	0.074	0.031	0.028
ENSG00000262000		0	0	0	0	0	0	0	0
ENSG00000262001	DLGAP1-AS2	9.856	15.053	10.272	12.456	11.088	12.723	10.803	13.674
ENSG00000262003		2.924	4.501	3.33	3.92	3.069	5.026	3.662	5.086
ENSG00000262006		0	0	0	0	0	0	0	0
ENSG00000262008		0	0	0	0	0	0	0	0
ENSG00000262011		0	0	0	0	0	0	0	0
ENSG00000262020		0	0	0	0	0	0	0.042	0
ENSG00000262031	LINC01974	0	0	0	0	0	0	0.113	0
ENSG00000262038		0	0	0	0	0	0	0	0
ENSG00000262039		0.088	0.071	0	0.101	0	0.429	0	0
ENSG00000262048		0	0	0	0	0	0	0	0
ENSG00000262049		2.464	2.856	2.692	2.803	1.906	2.179	2.894	2.801
ENSG00000262050		1.551	1.307	1.249	0.991	0.968	0.811	0.925	0.809
ENSG00000262052		0	0	0	0	0	0	0	0
ENSG00000262061	RPH3AL-AS1	0	0	0	0	0	0	0	0.015
ENSG00000262067		0	0	0	0	0	0	0	0
ENSG00000262074	SNORD3B-2	0.128	0.326	0.336	0.338	0.05	0.195	0.072	0.329
ENSG00000262075	DKFZP434A062	0.004	0.003	0	0.004	0.004	0.004	0.01	0
ENSG00000262079		0	0	0	0	0	0	0.013	0
ENSG00000262081	IL9RP4	0	0	0	0	0	0	0	0
ENSG00000262085	OR1P1	0	0	0	0	0	0	0	0
ENSG00000262089		9.851	6.979	7.041	7.803	8.391	8.783	8.246	6.91
ENSG00000262090		0	0	0	0	0	0	0	0
ENSG00000262094		0	0	0	0	0	0	0.009	0
ENSG00000262095	MTATP6P25	0	0	0	0	0	0	0	0
ENSG00000262096	PCDHB19P	0.027	0.018	0.088	0.079	0.094	0.092	0.099	0.056
ENSG00000262097	LINC02185	0.013	0.005	0.019	0.06	0.03	0	0.052	0.022
ENSG00000262098		0	0	0	0	0	0	0.082	0
ENSG00000262099	DHX33-DT	0	0	0	0	0	0	0	0
ENSG00000262106	OR1D3P	0	0	0	0	0	0	0	0
ENSG00000262107	MTND6P33	0	0	0	0	0	0	0	0
ENSG00000262112		0	0	0	0	0	0	0.049	0
ENSG00000262115		0	0	0	0	0	0	0	0
ENSG00000262116		0	0	0	0	0	0	0	0
ENSG00000262117	BCAR4	0	0.035	0.063	0	0.095	0	0.081	0.038
ENSG00000262118	MTCO1P28	0.02	0	0	0	0.022	0	0.021	0
ENSG00000262119		0	0	0	0	0.054	0.079	0.319	0.05
ENSG00000262120		0	0	0	0	0	0	0	0
ENSG00000262133		0	0	0	0	0	0	0	0
ENSG00000262135	GARS1P1	0	0	0	0	0	0	0	0
ENSG00000262136	NQO1-DT	6.2	4.648	6.527	5.028	7.017	5.779	5.467	5.595
ENSG00000262140		0	0	0	0	0	0	0	0
ENSG00000262141		0	0	0	0	0	0	0	0
ENSG00000262147		0	0	0	0	0	0	0	0
ENSG00000262151		0	0	0	0	0	0	0	0
ENSG00000262152	GREP1	0.097	0.09	0.151	0.099	0.087	0.105	0.085	0.07
ENSG00000262154	EIF1P4	0	0	0	0	0	0	0	0
ENSG00000262155	LINC02175	0.225	0.098	0.383	0.196	0.39	0.266	0.599	0.289
ENSG00000262158	MTCO3P24	0	0	0	0	0	0	0	0
ENSG00000262160		0.016	0.028	0.019	0.026	0.053	0.009	0.066	0.023
ENSG00000262165	C17orf114	1.307	1.389	1.357	0.718	0.861	0.155	0.794	0.784
ENSG00000262171		0	0	0	0	0	0	0	0
ENSG00000262172		0.797	0.753	0.591	1.331	0.657	1.076	0.124	0.897
ENSG00000262179	MYMX	0	0	0	0.036	0	0	0	0
ENSG00000262181		0	0.025	0	0	0	0	0	0.032
ENSG00000262185	LINC02861	1.514	1.153	2.135	0.831	2.082	1.368	2.16	1.068
ENSG00000262187		0	0	0	0	0	0	0	0
ENSG00000262188	LINC01978	0.56	0.481	0.745	0.415	0.386	0.284	0.795	0.127
ENSG00000262198		1.064	1.223	1.16	1.209	1.432	1.218	1.549	0.942
ENSG00000262202		0	0.215	0.123	0	0.205	0.25	0.21	0
ENSG00000262209	PCDHGB3	0.117	0.017	0.213	0.181	0.219	0.11	0.162	0.111
ENSG00000262211		0.043	0	0.101	0.047	0.14	0.05	0	0.293
ENSG00000262213		0.258	0	0.314	0.294	0.279	0.159	0	0.259
ENSG00000262223		0	0	0.061	0.015	0.019	0	0.081	0.089
ENSG00000262227		0.191	0.128	0.37	0.177	0.446	0.299	0.658	0.22
ENSG00000262228		0.2	0.168	0.065	0.144	0.062	0.211	0.268	0.109
ENSG00000262231		0	0	0	0	0	0	0	0
ENSG00000262235	TMF1P1	0	0	0	0	0	0	0	0
ENSG00000262246	CORO7	5.093	4.262	4.647	5.431	6.561	6.14	6.785	6.563
ENSG00000262248		0	0.101	0	0	0.145	0.159	0	0
ENSG00000262259	MTND4LP24	0	0	0	0	0	0	0	0
ENSG00000262262		0	0	0	0	0	0	0	0
ENSG00000262265		0.029	0.01	0.052	0.081	0.049	0.1	0.091	0.029
ENSG00000262267		0	0	0	0.059	0.029	0	0.038	0
ENSG00000262271		0	0	0	0	0	0	0	0
ENSG00000262292	GRAPLDR	0.029	0.047	0.069	0.084	0.016	0.07	0.07	0.059
ENSG00000262294	RPH3AL-AS2	0.647	0.381	0.639	0.482	0.592	0.591	0.295	0.604
ENSG00000262296		0	0	0	0	0	0	0	0
ENSG00000262298		0	0	0	0	0	0	0.113	0
ENSG00000262302		0	0	0	0	0	0	0	0
ENSG00000262304		0	0.019	0	0.011	0	0.011	0	0
ENSG00000262312		0.029	0.011	0.051	0.041	0.105	0.017	0.035	0
ENSG00000262313		0	0	0	0	0	0	0	0
ENSG00000262316		0	0	0	0	0	0	0	0
ENSG00000262319		0.122	0.109	0.117	0.061	0.102	0.063	0.1	0.023
ENSG00000262322	MTND4P34	0	0	0	0	0	0	0.026	0
ENSG00000262332		0	0	0	0	0	0	0	0
ENSG00000262333	HNRNPA1P16	0.916	1.797	0.884	2.302	1.527	2.15	1.128	2.185
ENSG00000262339		0	0	0	0	0	0	0	0
ENSG00000262343		0.428	0.495	0.125	0	0.225	0.254	0.262	0.519
ENSG00000262352	LINC02564	0	0	0	0	0.022	0	0.097	0
ENSG00000262358		0	0.423	0	0.36	0.118	0.372	0	0.209
ENSG00000262362		0	0	0	0	0	0	0.077	0
ENSG00000262366	NDUFA3P6	0	0	0	0	0	0	0.361	0
ENSG00000262370		0	0	0	0	0	0	0.043	0
ENSG00000262372		0	0	0	0	0	0	0	0
ENSG00000262380		0.059	0	0	0	0	0.071	0.11	0
ENSG00000262381	MTATP6P24	0	0	0	0	0	0	0.063	0
ENSG00000262384		0	0	0	0	0	0	0.192	0
ENSG00000262400		0	0	0	0	0	0	0	0
ENSG00000262402	MCUR1P1	0	0.197	0.258	0.079	0	0.083	0.069	0.07
ENSG00000262406	MMP12	0	0	0	0	0	0.035	0.031	0
ENSG00000262408		0	0	0	0.633	0.622	0	0	0
ENSG00000262410		0.302	0.419	0.831	0.376	0.065	0.278	0.917	0.342
ENSG00000262412		0.256	0.202	0.214	0.117	0.028	0.092	0.188	0.106
ENSG00000262413		0.406	0.805	0.829	0.797	0.788	0.752	0.501	1.488
ENSG00000262420		0.049	0.047	0.046	0.054	0.069	0.057	0.129	0.096
ENSG00000262429		0.11	0.219	0.13	0.123	0.238	0.198	0	0.11
ENSG00000262434		0	0	0.211	0.202	0.065	0.071	0.107	0
ENSG00000262445		0.407	0.225	0.393	0.405	0.308	0.242	0.43	0.228
ENSG00000262454	MIR193BHG	9.648	4.43	7.705	4.208	6.849	4.354	10.792	4.399
ENSG00000262456		0	0	0.044	0	0.021	0	0.017	0
ENSG00000262461	SPDYE9	0	0	0	0	0	0	0.183	0
ENSG00000262468	LINC01569	2.4	0.68	1.57	0.698	2.516	0.763	2.054	1.283
ENSG00000262470	TVP23CP2	0	0	0	0	0	0	0.058	0
ENSG00000262471		0	0	0	0	0	0	0	0
ENSG00000262480	SAMD11P1	0	0	0	0	0	0	0.081	0
ENSG00000262481	TMEM256-PLSCR3	0.06	0.065	0.087	0.132	0.419	0.289	0.046	0.563
ENSG00000262482		0	0	0	0	0	0	0	0.062
ENSG00000262484	CCER2	0.216	0.714	0.626	0.589	0.588	0.599	0.867	0.351
ENSG00000262488		0	0	0	0	0	0	0	0
ENSG00000262492		0	0.136	0	0.101	0	0	0	0
ENSG00000262495		0	0	0.123	0	0	0	0	0
ENSG00000262497	FAM187B2P	0	0	0.132	0	0.04	0.044	0.066	0.074
ENSG00000262500	MAPK8IP1P1	0	0	0	0	0	0	0	0
ENSG00000262503		0.047	0.065	0	0	0	0	0	0.045
ENSG00000262514		0	0.021	0.077	0.036	0	0	0.035	0.032
ENSG00000262516		0	0	0	0	0	0	0	0
ENSG00000262518		0	0	0	0	0	0	0	0
ENSG00000262519	TXNP4	0	0.124	0	0.184	0	0.196	0.139	0
ENSG00000262521		0.176	0.13	0.211	0.098	0.287	0	0	0
ENSG00000262526		0	0	0	3.832	0	0	0	0
ENSG00000262528		0.039	0.011	0.045	0.044	0.028	0	0	0.013
ENSG00000262529		0	0	0	0	0	0	0.119	0
ENSG00000262533		0	0.083	0	0.119	0.236	0.123	0	0.105
ENSG00000262539		0	0.045	0	0	0.031	0	0	0
ENSG00000262543	SMIM28	0	0	0	0	0	0	0.017	0
ENSG00000262558		0.298	0.199	0.268	0.287	0.251	0.149	0.272	0.403
ENSG00000262560		0	0	0	0.025	0.071	0	0	0.027
ENSG00000262561		0	0	0	0	0	0	1.038	0
ENSG00000262566		0	0	0	0	0	0	0	0
ENSG00000262576	PCDHGA4	0.328	0.134	0.406	0.47	0.506	0.626	0.623	0.555
ENSG00000262580		0.823	0.59	1.45	1.272	1.414	0.998	2.096	0.88
ENSG00000262583	TMEM231P1	0.017	0.148	0.085	0.129	0.16	0.161	0.124	0.052
ENSG00000262585	LINC01979	0.028	0.028	0.017	0.044	0.031	0.017	0.042	0.025
ENSG00000262587		0.241	0.211	0.281	0.108	0.42	0.226	0.256	0.096
ENSG00000262609	BTF3P14	0	0	0	0	0	0	0	0
ENSG00000262619	LINC00621	0.201	0.239	0.216	0.351	0.22	0.467	0.424	0.301
ENSG00000262623		0	0	0	0	0	0	0	0
ENSG00000262624		0	0	0	0	0	0	0	0.134
ENSG00000262628	OR1D5	0	0	0	0	0	0	0	0
ENSG00000262633		1.251	0	1.508	2.821	0	1.941	0	2.932
ENSG00000262636		0	0	0	0	0	0	0	0
ENSG00000262648	PHB1P15	0	0	0	0	0	0	0	0
ENSG00000262651		0	0	0	0	0	0	0	0
ENSG00000262652		0.065	0.095	0	0.289	0.072	0.229	0.123	0.193
ENSG00000262655	SPON1	0.008	0.003	0.01	0	0.014	0.01	0.057	0
ENSG00000262660		0	0	0	0	0.042	0	0	0
ENSG00000262662		0	0	0	0	0	0	0.042	0
ENSG00000262663		0.839	0.304	0.744	1.748	0.597	1.949	1.185	1.313
ENSG00000262664	OVCA2	50.133	43.767	44.882	39.011	43.196	35.447	39.964	40.18
ENSG00000262668		0.588	0.4	0.676	0.73	1.196	0.359	0.837	0.441
ENSG00000262678	CAMTA2-AS1	0	0	0.121	0	0.107	0.06	0.111	0.052
ENSG00000262681		0.251	0.051	0.203	0.134	0.178	0.091	0.142	0.083
ENSG00000262686	GLIS2-AS1	0	0	0	0.144	0	0	0	0
ENSG00000262691		0.071	0.052	0.077	0.169	0.151	0.144	0.159	0.098
ENSG00000262692		0	0	0.213	0	0	0	0.152	0
ENSG00000262693	ZFP3-DT	0	0	0	0	0	0	0	0
ENSG00000262700		0	0	0	0	0	0	0	0
ENSG00000262703		0	0	0	0	0	0	0.022	0
ENSG00000262708		0	0	0	0	0	0	0.12	0
ENSG00000262712		1.537	3.169	2.22	3.572	2.384	3.4	2.218	3.837
ENSG00000262714		0.063	0.039	0.075	0.105	0.054	0.036	0.087	0
ENSG00000262721		0	0	0	0	0	0	0	0
ENSG00000262728	ARHGAP11A-DT	0.251	0.335	0.271	0.387	0.748	0.426	0.361	0.391
ENSG00000262730		0	0	0	0	0	0	0	0
ENSG00000262732		0.006	0	0.374	0.013	0.007	0.02	0.032	0.241
ENSG00000262759	MRPS21P9	0	0	0	0	0	0	0	0
ENSG00000262766		0.825	0.115	0.901	0.669	0.741	1.226	2.533	1.87
ENSG00000262768		0.099	0.116	0	0.279	0	0	0.046	0.148
ENSG00000262769		2.452	0.781	2.599	2.755	2.786	2.945	2.253	2.577
ENSG00000262772	LINC01977	0.232	0.157	0.213	0.215	0.43	0.213	0.257	0.222
ENSG00000262777		0	0	0	0	0	0	0	0
ENSG00000262786		0	0	0	0	0	0	0.023	0
ENSG00000262791		0	0	0	0	0	0	0	0.066
ENSG00000262801		0	0	0	0	0	0.027	0.077	0
ENSG00000262803		0	0	0	0	0	0	0	0
ENSG00000262810		0	0	0	0	0	0	0.135	0
ENSG00000262814	MRPL12	155.893	220.144	148.613	163.425	127.41	154.258	167.096	158.829
ENSG00000262815		0	0	0	0	0	0	0.157	0
ENSG00000262818		0	0	0	0	0	0	0	0
ENSG00000262823		0.418	0.222	0.274	0.165	0.153	0.186	0.262	0.207
ENSG00000262831		0.293	0.662	0.175	0.273	0.213	0.287	0.312	0.754
ENSG00000262833		0	0	0	0	0	0	0.017	0.006
ENSG00000262837		0.873	0.395	0.153	0.279	0.277	0.416	0.112	0.324
ENSG00000262848		0	0	0	0	0	0.084	0.141	0
ENSG00000262855		0	0	0	0	0	0	0.144	0
ENSG00000262869		0	0	0	0	0	0	0	0
ENSG00000262870	CYCSP40	0	0	0	0	0	0	0	0
ENSG00000262873		0.07	0	0	0.023	0.022	0	0.059	0.02
ENSG00000262874	C19orf84	0	0	0.055	0	0	0	0	0
ENSG00000262877		0.384	0.637	0.594	0.626	0.336	0.823	0.365	0.528
ENSG00000262879		4.637	3.273	5.719	5.04	7.086	5.079	5.354	4.313
ENSG00000262880		0	0	0	0	0	0	0	0
ENSG00000262881		0	0	0	0	0	0	0.038	0
ENSG00000262884		0.073	0.018	0.06	0.025	0.097	0.026	0.041	0.036
ENSG00000262885		0	0	0	0.086	0	0	0	0.076
ENSG00000262898		0.141	0.26	0.528	0.181	0.206	0.069	0.503	0.042
ENSG00000262899		0	0	0	0.037	0	0	0	0
ENSG00000262902	MTCO1P40	0.222	0.129	0.329	0.438	0.184	0.26	0.211	0
ENSG00000262903	CTNS-AS1	2.22	0.996	3.651	1.951	4.635	2.225	4.77	2.035
ENSG00000262904	TMPOP2	0.064	0.329	0.025	0.227	0	0.118	0.064	0.296
ENSG00000262905		0	0	0	0	0	0	0	0
ENSG00000262919	CCNQ	15.632	20.965	15.72	17.821	15.008	17.157	15.927	17.742
ENSG00000262920		6.296	4.243	2.726	2.283	3.982	1.954	2.481	1.246
ENSG00000262921		0.053	0	0	0.298	0	0	0	0.052
ENSG00000262943	ALOX12P2	4.156	3.387	5.75	5.121	4.426	5.014	4.056	5.673
ENSG00000262950		0	0	0	0	0	0	0.054	0
ENSG00000262953	EIF4A1P9	0.02	0	0	0	0	0	0.02	0
ENSG00000262959	RPL23AP86	0	0	0	0	0	0	0	0
ENSG00000262961		0	0	0	0	0	0	0	0
ENSG00000262962	KARS1P3	0	0	0	0	0	0	0.017	0
ENSG00000262966		0	0	0	0	0.004	0	0.02	0
ENSG00000262967		0.099	0.108	0.237	0.055	0.11	0	0.095	0.097
ENSG00000262974		0	0	0	0	0	0	0	0
ENSG00000262979		0	0.149	0.099	0.093	0.092	0.145	0	0.165
ENSG00000262980	OR52L2P	0	0	0	0	0	0	0.088	0
ENSG00000262983		0	0	0	0	0	0	0.057	0
ENSG00000262990		0	0	0	0	0	0	0.156	0
ENSG00000262995		0	0	0	0	0	0	0.12	0
ENSG00000262999		0	0	0	0	0.011	0.022	0.028	0
ENSG00000263001	GTF2I	98.166	56.344	114.985	123.21	131.44	116.267	135.709	123.511
ENSG00000263002	ZNF234	3.637	2.115	3.914	4.624	4.854	4.652	2.497	3.856
ENSG00000263004	AKAP1-DT	1.301	0.76	1.036	0.337	1.185	0.447	0.689	0.405
ENSG00000263006	ROCK1P1	1.246	1.426	0.735	1.189	1.2	1.211	3.638	1.141
ENSG00000263011		0.121	0.38	1.341	0	1.443	0	0.427	0
ENSG00000263015		0	0	0	0	0	0	0	0
ENSG00000263017		0	0	0	0	0	0	0	0
ENSG00000263020		3.142	5.482	4.138	4.142	2.829	3.888	5.575	2.651
ENSG00000263029		0	0	0	0	0	0	0.359	0
ENSG00000263033		0.022	0	0.051	0	0.024	0.052	0.059	0
ENSG00000263041		0	0	0	0	0	0	0.06	0
ENSG00000263045		0	0	0	0	0	0	0	0
ENSG00000263050	DPH1-AS1	0	0	0.097	0	0.089	0.096	0.15	0.238
ENSG00000263051		0	0	0	0	0	0	0	0
ENSG00000263063		0.062	0.048	0.072	0	0.067	0	0.029	0
ENSG00000263065		0	0	0	0	0	0	0.104	0
ENSG00000263069	RNF213-AS1	0.221	0.129	0.039	0.345	0.076	0.127	0.111	0.208
ENSG00000263070		0	0	0	0	0	0	0	0
ENSG00000263072	ZNF213-AS1	5.388	4.28	6.238	6.026	5.686	4.475	5.017	3.99
ENSG00000263080		0	0.373	0	0.092	0	0	0.079	0.243
ENSG00000263081		0	0	0	0	0	0	0	0
ENSG00000263089		0	0	0	0	0	0	0.042	0
ENSG00000263096		0.013	0.01	0.015	0.044	0	0.03	0.049	0.013
ENSG00000263098		0	0	0	0	0	0	0	0
ENSG00000263105		3.41	3.67	5.756	2.755	3.822	3.361	3.571	3.346
ENSG00000263107		0	2.459	2.919	0	0	0	2.054	0
ENSG00000263110		0	0	0	0	0	0	0.082	0
ENSG00000263120		0.01	0.016	0	0.012	0.035	0	0.072	0.01
ENSG00000263125	ARL2BPP8	0	0	0	0	0	0	0.174	0
ENSG00000263126		0.141	0.161	0.094	0.118	0.123	0.142	0.12	0.06
ENSG00000263142	LRRC37A17P	0.013	0.004	0.007	0.132	0.112	0.068	0.013	0.066
ENSG00000263146	LINC01896	0	0	0	0	0	0	0	0
ENSG00000263154		0	0	0	0	0	0	0.03	0
ENSG00000263155	MYZAP	0.832	0.17	0.848	0.211	0.749	0.43	0.855	0.285
ENSG00000263159		0	0	0	0	0	0	0	0
ENSG00000263164		0	0	0	0	0	0.162	0.064	0
ENSG00000263165		0.128	0	0	0	0.072	0.152	0	0
ENSG00000263167		0	0	0	0	0	0	0	0
ENSG00000263171		0	0	0	0	0	0	0	0
ENSG00000263176		0	0	0	0	0	0	0	0
ENSG00000263177	MTND1P8	0	0	0	0	0	0	0.037	0
ENSG00000263179	HNRNPCP4	0	0	0	0.031	0	0	0	0
ENSG00000263189		0	0	0	0	0	0	0.025	0
ENSG00000263196	MTND3P13	0	0.101	0	0	0	0	0	0
ENSG00000263199		0	0	0	0	0	0	0	0
ENSG00000263201	DPEP2NB	0	0	0	0	0	0	0	0
ENSG00000263206	KYNUP3	0	0	0	0.045	0	0	0.228	0
ENSG00000263207		0	0	0	0	0	0	0	0
ENSG00000263212		0	0.1	0.197	0	0	0.243	0	0
ENSG00000263218		0.291	0.206	0.172	0	0.158	0	0.076	0.105
ENSG00000263219	RYKP1	0	0	0	0	0	0	0	0
ENSG00000263220		0	0.043	0	0	0	0	0	0
ENSG00000263232	ATP5F1AP3	0.072	0.014	0	0.02	0.02	0	0.018	0
ENSG00000263234		0	0	0	0	0	0.083	0.071	0
ENSG00000263235		0.488	0.725	0.468	0.718	0.68	0.931	0.385	0.592
ENSG00000263237		0	0	0	0	0	0	0.119	0
ENSG00000263241	MTCYBP33	0	0	0	0	0	0	0	0
ENSG00000263244		0	0	0	0	0	0	0	0
ENSG00000263252		0	0	0	0	0	0	0	0
ENSG00000263253		0	0	0	0	0	0	0	0
ENSG00000263257		0.096	0.06	0.251	0.203	0.363	0.09	0.153	0.057
ENSG00000263266	RPS7P1	1.034	0.266	0.56	0.378	0.294	0.477	0.47	0.194
ENSG00000263271		0	0	0	0.097	0	0	0	0
ENSG00000263272		1.394	1.31	1.173	1.184	0.961	0.7	0.543	0.96
ENSG00000263276		0.211	0.054	0.023	0.215	0.07	0.048	0.373	0.038
ENSG00000263278		0	0	0	0	0	0	0.005	0
ENSG00000263279		0	0	0	0	0	0	0	0
ENSG00000263280		0.665	0.708	0.252	0.509	0.436	0.78	0.376	0.536
ENSG00000263293	EFCAB13-DT	0.606	0.531	0.393	0.458	0.402	0.121	0.201	0.301
ENSG00000263300		0	0	0	0	0	0	0	0
ENSG00000263301		0	0	0	0	0	0	0	0
ENSG00000263305		0	0	0	0	0	0	0.158	0
ENSG00000263307	RSL1D1-DT	0.079	0.031	0	0	0	0.094	0.034	0.156
ENSG00000263311		0	0	0	0	0	0	0	0
ENSG00000263312	LINC01975	0	0	0	0	0	0	0	0
ENSG00000263316		0	0	0	0	0.117	0	0.05	0
ENSG00000263317	LINC01982	0	0	0	0	0	0	0	0
ENSG00000263321		0	0	0	0	0	0	0	0
ENSG00000263325		0.152	0	0	0	0	0.186	0	0
ENSG00000263326		0	0	0	0	0	0.051	0.043	0
ENSG00000263327	TAPT1-AS1	0.77	0.421	0.979	0.432	1.098	0.646	0.664	0.421
ENSG00000263331		0	0.169	0.126	0	0.122	0	0	0
ENSG00000263335		0	0	0	0	0	0	0	0
ENSG00000263338		0	0	0	0.077	0	0	0.064	0.067
ENSG00000263342		0	0	0	0	0	0	0.085	0
ENSG00000263343		0	0	0	0	0	0	0	0
ENSG00000263345	SGSM2-AS1	0.111	0.022	0.064	0	0	0	0	0.027
ENSG00000263353	PPIAL4A	0.04	0	0	0	0	0	0	0
ENSG00000263354	MIR5011	0	0	0	0	0	0	0	0
ENSG00000263355	AKR1B10P2	0	0	0	0	0	0	0.059	0
ENSG00000263360	RN7SL134P	0	0.237	0	0	0	0.366	0.55	0
ENSG00000263361	MIR378H	0	0	1.737	0	0	0	0	0
ENSG00000263363	MIR5702	0	0	0	0	0	0	0	0
ENSG00000263366	ABHD17AP5	0	0	0	0	0	0.03	0.019	0
ENSG00000263368	MSANTD3P1	0	0.111	0.068	0.129	0.16	0.167	0.194	0.111
ENSG00000263369		0	0	0	0	0	0	0	0
ENSG00000263370		0.656	0.499	0.529	0.493	0.474	0	0	0.432
ENSG00000263372	MIR548AO	0	0	0	0	0	0	0	0
ENSG00000263375		0	0	0	0	0	0	0	0
ENSG00000263381	MIR5584	0	0	0	0	0	0	0	0
ENSG00000263382		0	0	0	0	0	0	0.026	0
ENSG00000263388		0	0	0	0	0	0	0	0
ENSG00000263389	MIR3973	0	0	0	0	0	0	0	0
ENSG00000263390	MIR3119-2	0	0	0	0	0	0	0	0
ENSG00000263393		0.08	0	0.198	0	0	0	0	0
ENSG00000263394		0.035	0	0	0	0.078	0	0.033	0.035
ENSG00000263396		0	0	0	0.182	0.175	0	0.145	0
ENSG00000263399	MIR3170	0	0	0	0	0	0	0	0
ENSG00000263400	TMEM220-AS1	0	0	0	0	0	0	0.045	0
ENSG00000263403	MIR4673	0	0	0	0	0	0	0	0
ENSG00000263405	PA2G4P3	0	0	0	0.025	0	0	0.023	0
ENSG00000263407	MIR4660	0	0	0	0	0	0	0	0
ENSG00000263409	MIR4747	0	0	0	0	0	0	0	0
ENSG00000263410	RN7SL460P	0	0	0	0	0	0	0	0
ENSG00000263412	NFE2L1-DT	1.126	1.122	0.765	1.087	0.218	0.213	0.833	0.538
ENSG00000263413	MIR4538	0	0	0	0	0	0	0	0
ENSG00000263414	MIR3187	0	0	0	0	0	0	0	0
ENSG00000263417	GTSCR1	0	0	0	0	0	0.051	0	0
ENSG00000263424		0.008	0.006	0	0.018	0.009	0.019	0.026	0
ENSG00000263426	RN7SL471P	0	0	0	0	0	0	0.082	0
ENSG00000263427		0	0	0	0	0	0	0.127	0
ENSG00000263429	TMEM238L	0	0	0	0	0	0	0	0
ENSG00000263432	RN7SL689P	1.89	0.677	1.459	1.601	1.913	1.504	1.92	0.886
ENSG00000263433		0	0	0	0	0	0.193	0.066	0.078
ENSG00000263435		0	0	0	0	0	0	0.257	0
ENSG00000263436	MIR3158-1	0	0	0	0	0	0	0	0
ENSG00000263438	LINC01919	0.018	0	0	0	0	0	0.026	0
ENSG00000263439	MIR4753	0	0	0	0	0	0	0	0
ENSG00000263443		0	0	0	0.075	0	0	0	0.063
ENSG00000263445	MIR4450	0	0	0	0	0	0	0	0
ENSG00000263450		0	0	0	0	0	0	0	0
ENSG00000263453		0	0	0	0	0	0	0	0
ENSG00000263456	MIR5189	0	0	0	0	0	0	0	0
ENSG00000263458	MIR4455	0	0	0	0	0	0	0	0
ENSG00000263460	BOD1P1	0	0	0	0	0	0.078	0.118	0.13
ENSG00000263465	SRSF8	38.823	30.99	35.146	28.441	36.03	30.187	36.712	36.923
ENSG00000263466		0.108	0	0	0	0	0	0.205	0
ENSG00000263468	MIR3130-2	0	0	0	0	0	0	0	0
ENSG00000263476	MIR3156-1	0	0	0	0	0	0	0	0
ENSG00000263477		0	0	0	0	0	0	0.065	0
ENSG00000263479	RN7SL509P	0	0	0	0	0	0	0.304	0
ENSG00000263482	ANTXRLP1	0	0	0	0	0	0	0.012	0
ENSG00000263483	MTATP6P3	0	0	0	0	0	0	0	0
ENSG00000263485		0	0	0	0	0	0	0	0
ENSG00000263489		0.157	0.042	0.125	0.12	0.058	0	0	0.105
ENSG00000263490	RN7SL155P	0	0	0	0	0	0	0	0
ENSG00000263494		0	0	0	0	0	0	0	0
ENSG00000263499		0	0	0	0	0	0	0.033	0
ENSG00000263501		0	0	0	0	0	0	0	0
ENSG00000263503	MAPK8IP1P2	0	0	0	0	0	0	0.026	0
ENSG00000263505	SLC25A3P3	0	0	0	0	0	0	0	0
ENSG00000263508		0	0	0	0	0	0	0.064	0
ENSG00000263510	MIR4497	0	0	0	0	0	0	0	0
ENSG00000263511	MIR5699	0	0	0	0	0	0	0	0
ENSG00000263512	MIR4311	0	0	0	0	0	0	0	0
ENSG00000263513	FAM72C	0.585	18.15	1.224	18.64	1.316	21.271	0.893	17.988
ENSG00000263514	MIR3668	0	0	0	0	0	0	0	0
ENSG00000263515	MIR548AN	0	0	0	0	0	0	0	0
ENSG00000263520	LINC02563	0	0	0	0	0	0	0.176	0
ENSG00000263526	MIR378G	0	0	0	0	0	0	0	0
ENSG00000263527	MIR4526	0	0	0	0	0	0	0	0
ENSG00000263528	IKBKE	10.407	8.688	11.323	10.93	12.379	10.064	13.995	10.551
ENSG00000263529	RN7SL122P	0	0	0	0	0	0	0	0
ENSG00000263531		0.061	0.043	0.107	0.067	0.067	0	0.061	0.03
ENSG00000263533	MIR4463	0	0	0	0	0	0	0	0
ENSG00000263535	AK4P1	3.293	1.236	3.83	3.78	3.583	2.198	3.984	2.378
ENSG00000263537	RN7SL387P	0	0	0	0	0	0	0	0
ENSG00000263540	MIR5582	0	0	0	0	0	0	0	0
ENSG00000263547		0	0	0	0	0	0	0.045	0
ENSG00000263551		0.518	0.199	1.528	0.87	0.964	0.713	0.899	0.378
ENSG00000263556	RN7SL383P	0	0	0	0	0	0	0	0
ENSG00000263558	RN7SL716P	0	0	0	0	0	0	0.176	0
ENSG00000263561	MIR4704	0	0	0	0	0	0	0	0
ENSG00000263563	UBBP4	0.375	0.587	0.165	0.492	0.132	0.539	0.442	0.693
ENSG00000263567		0	0	0	0	0	0	0	0
ENSG00000263571		0	0	0	0	0	0	0.018	0
ENSG00000263572	MIR7853	0	0	0	0	0	0	0	0
ENSG00000263573	MIR4270	0	0	0	0	0	0	0	0
ENSG00000263574		0	0	0	0	0	0	0.015	0
ENSG00000263575	MIR4665	0	0	0	0	0	0	0	0
ENSG00000263581	MIR548X2	0	0	0	0	0	0	0	0
ENSG00000263583	MIR4522	0	0	0	0	0	0	0	0
ENSG00000263584	MIR4480	0	0	0	0	0	0	0	0
ENSG00000263585		0.066	0.365	0.16	0.151	0.147	0.08	0.058	0.199
ENSG00000263586	HID1-AS1	0	0	0	0	0	0	0.029	0
ENSG00000263588		0.188	0	0.343	0	0.206	0	0.179	0
ENSG00000263590	LINC02591	0	0	0	0	0	0	0	0
ENSG00000263593	MIR4804	0	0	0	0	0	0	0	0
ENSG00000263594		0	0	0	0	0	0	0	0
ENSG00000263595	RN7SL823P	0	0	0	0	0	0	0	0
ENSG00000263597	MIR3936	0	0	0	0	0	0	0	0
ENSG00000263600	MIR3915	0	0	0	0	0	0	0	0
ENSG00000263602	MIR3185	0	0	0	0	0	0	0	0
ENSG00000263603		0.031	0.097	0.356	0.138	0.202	0.182	0.227	0.093
ENSG00000263604		0	0	0	0	0	0	0	0
ENSG00000263606	CHORDC1P4	0.03	0	0	0	0	0.033	0.029	0
ENSG00000263608	RN7SL353P	0	0.181	0.274	0.262	0.244	0	0.391	0
ENSG00000263609	LINC02002	0	0	0	0	0	0	0	0
ENSG00000263611		0	0	0	0	0	0	0.114	0
ENSG00000263612		0	0.022	0	0	0	0	0.198	0
ENSG00000263613		0	0	0	0	0	0	0.061	0
ENSG00000263615	MIR4306	0	0	0	0	0	0	0	0
ENSG00000263616	RN7SL178P	0	0	0	0	0	0	0	0
ENSG00000263618		0	0	0	0	0	0	0.097	0
ENSG00000263620		11.86	6.077	13.092	11.068	12.017	9.439	14.201	9.284
ENSG00000263622		0	0	0	0	0	0	0	0
ENSG00000263624		0	0	0	0	0	0	0	0
ENSG00000263627	PPP4R1-AS1	0	0.17	0.131	0.124	0.122	0	0.354	0.11
ENSG00000263628	MIR3155A	0	0	0	0	0	0	0	0
ENSG00000263629	MIR5586	0	0	0	0	0	0	0	0
ENSG00000263631	MIR378D1	0	0	0	0	0	0	0	0
ENSG00000263634	MIR3919	0	0	0	0	0	0	0	0
ENSG00000263635		0	0	0	0	0	0	0.123	0
ENSG00000263637		0	0	0	0	0	0	0	0
ENSG00000263639	MSMB	0	0	0	0	0	0	0.032	0
ENSG00000263641	MIR4777	0	0	0	0	0	0	0	0
ENSG00000263642	MIR4802	0	0	0	0	0	0	0	0
ENSG00000263643	MIR4515	0	0	0	0	0	0	0	0
ENSG00000263644		0	0	0	0	0	0	0	0
ENSG00000263647	BPTFP1	0	0	0	0	0	0	0	0
ENSG00000263648		0	0.278	0	0	0	0	0.116	0.123
ENSG00000263649	MIR3135B	0	0	0	0	0	0	0	0
ENSG00000263652	MIR548AX	0	0	0	0	0	0	0	0
ENSG00000263655		0	0	0	0	0	0	0	0
ENSG00000263657		0	0.051	0	0	0	0	0	0.068
ENSG00000263666	SNORA70D	0	0	0	0	0	0	0	0
ENSG00000263667		0	0	0	0	0	0	0.027	0
ENSG00000263669	RN7SL470P	0.203	0	0	0	0	0	0.169	0
ENSG00000263670	MIR4457	0	0	0	0	0	0	0	0
ENSG00000263672	RN7SL750P	0	0.354	0	0	0	0	0	0
ENSG00000263674		0	0	0	0	0	0	0	0
ENSG00000263675	MIR5581	0	0	0	0	0	0	0	1.728
ENSG00000263676	MIR4632	0	0	0	0	0	0	0	0
ENSG00000263677		0.052	0.073	0.062	0.138	0.045	0.06	0.1	0.026
ENSG00000263680		0	0.082	0.048	0.091	0.181	0.047	0.12	0
ENSG00000263681	MIR3197	0	0	0	0	0	0	0	0
ENSG00000263682		0	0	0	0	0	0	0.127	0
ENSG00000263683		0	0	0	0	0	0	0	0
ENSG00000263684		0	0	0	0	0	0	0	0
ENSG00000263688		0	0	0	0	0	0	0	0
ENSG00000263690	MIR548D2	0	0	0	0	0	0	0	0
ENSG00000263693	MIR3161	0	0	0	0	0	0	0	0
ENSG00000263697	MIR3621	0	0	0	0	0	0	0	0
ENSG00000263698		0.09	0.127	0.321	0.233	0.166	0.351	0.329	0.15
ENSG00000263705	MIR5689	0	0	0	0	0	0	0	0
ENSG00000263707		0	0	0	0	0	0	0	0
ENSG00000263708		0	0	0	0	0	0	0	0
ENSG00000263709		0	0	0	0	0	0	0	0
ENSG00000263711	LINC02864	0.025	0	0	0	0	0.052	0.069	0.043
ENSG00000263712	MIR4639	0	0	0	0	0	0	0	3.455
ENSG00000263715	LINC02210-CRHR1	0	0	0	0	0	0	0	0
ENSG00000263716	SLC25A51P2	0	0	0	0	0	0	0	0
ENSG00000263717		0	0	0	0	0	0	0	0.09
ENSG00000263718	SEPTIN9-DT	0.133	0.085	0.143	0.097	0.128	0.119	0.22	0.058
ENSG00000263720		0	0	0	0	0	0	0.056	0
ENSG00000263723	SNORD39	0	0	0	0	0	0	0	0
ENSG00000263724	DLGAP1-AS3	0.037	0.01	0	0	0	0	0.112	0
ENSG00000263725	FTLP13	0	0	0	0	0	0	0	0
ENSG00000263727		0	0	0	0	0	0	0	0
ENSG00000263729		0	0	0	0	0	0	0	0
ENSG00000263730	MIR3937	0	0	0	0	0	0	0	0
ENSG00000263731		2.362	6.064	2.062	3.17	2.21	3.558	1.963	2.095
ENSG00000263733		0	0	0	0	0	0	0	0
ENSG00000263734	MIR4643	0	0	0	0	0	0	0	0
ENSG00000263735	MIR4662B	0	0	0	0	0	0	0	0
ENSG00000263740	RN7SL4P	0	0	0	0	0	0.899	0.856	0.232
ENSG00000263741	MIR548AS	0	0	0	0	0	0	0	0
ENSG00000263742	MIR3165	0	0	0	0	0	0	0	0
ENSG00000263744	MIR3664	0	0	0	0	0	0	0	0
ENSG00000263745		0	0	0	0	0	0	0.099	0.063
ENSG00000263746	MIR4277	0	0	0	0	0	0	0	0
ENSG00000263748	EXOGP1	0	0	0	0	0	0	0	0
ENSG00000263749	OOSP1P2	0	0	0	0	0	0.177	0.074	0
ENSG00000263750	MIR548AV	0	0	0	0	0	0	0	0
ENSG00000263752	MIR3133	0	0	0	0	0	0	0	0
ENSG00000263753	LINC00667	16.522	10.136	16.494	13.353	17.339	12.818	18.298	14.565
ENSG00000263755	RN7SL498P	0	0	0	0	0	0.191	0.262	0
ENSG00000263756		0	0	0	0	0.098	0.054	0.038	0.223
ENSG00000263761	GDF2	0	0	0	0	0	0	0.022	0
ENSG00000263762	MIR4286	0	0	0	0	0	0	0	0
ENSG00000263763	MIR3686	0	0	0	0	0	0	0	0
ENSG00000263764	SNORD43	0	0	0	3.601	0	0	0	0
ENSG00000263765		0	0.062	0	0	0	0	0.127	0
ENSG00000263766	KPNB1-DT	1.583	1.19	1.019	1.479	1.155	1.447	1.345	1.016
ENSG00000263772		0	0	0	0	0	0	0	0
ENSG00000263776	SNORA4	0	0	0	0	0	0	0	0
ENSG00000263781		0.131	0	0.313	0	0.142	0	0	0
ENSG00000263783	MIR5590	0	0	0	0	0	0	0	0
ENSG00000263785	MIR3182	0	0	0	0	0	0	0	0
ENSG00000263786		0.288	0.167	0.114	0.106	0.053	0.331	0.238	0.282
ENSG00000263787	SKAP1-AS1	0	0	0	0	0	0	0.095	0
ENSG00000263788		0	0	0	0	0	0	0	0
ENSG00000263790	MIR4473	0	0	0	0	0	0	0	0
ENSG00000263793	MIR3115	0	0	0	0	0	0	0	0
ENSG00000263794	RN7SL457P	0	0	0	0	0	0	0	0
ENSG00000263795	MIR5100	0	0	0	0	0	0	0	0
ENSG00000263797		0	0	0	0	0	0	0.079	0
ENSG00000263798		0.104	0	0.128	0	0.063	0	0.101	0
ENSG00000263800	MIR5684	0	0	0	0	0	0	0	0
ENSG00000263809		0.035	0	0	0	0	0	0	0
ENSG00000263811	MIR3675	0	0	0	0	0	0	0	0
ENSG00000263813	MIR3679	0	0	0	0	0	0	0	0
ENSG00000263815	RN7SL426P	0	0	0	0	0	0	0	0
ENSG00000263816	MIR548AW	0	0	0	0	0	0	0	0
ENSG00000263818	RDM1P5	0.34	0.425	0.24	0.257	0.25	0.579	0.596	0.407
ENSG00000263821		0	0	0	0	0	0	0.028	0
ENSG00000263823		0.029	0.175	0.18	0.208	0.122	0.15	0.144	0.099
ENSG00000263826		0.081	0.023	0.084	0.092	0.056	0.059	0.02	0.01
ENSG00000263828	MIR4439	0	0	0	0	0	0	0	0
ENSG00000263829	SINHCAFP1	0	0.034	0.165	0.052	0.199	0.051	0.045	0.212
ENSG00000263831	MIR378E	0	0	0	0	0	0	0	0
ENSG00000263834	MIR4635	3.461	1.229	8.687	1.801	1.917	1.734	1.673	1.728
ENSG00000263838	MIR4698	0	0	0	0	0	0	0	0
ENSG00000263841	RN7SL44P	0	0	0	0	0	0	0	0
ENSG00000263843	MIF4GD-DT	1.729	1.128	1.786	2.233	2.262	2.211	1.794	2.007
ENSG00000263846	CIAPIN1P	0	0.021	0.032	0	0	0.032	0.078	0
ENSG00000263847		0	0.051	0	0	0	0	0.062	0
ENSG00000263849	MIR4744	0	0	0	0	0	0	0	0
ENSG00000263857	MIR4729	0	0	0	0	0	0	0	0
ENSG00000263858	MIR4769	0	0	0	0	0	0	0	0
ENSG00000263859		0	0.074	0.044	0	0	0	0	0
ENSG00000263860		0	0	0	0	0	0	0.173	0
ENSG00000263861	MIR3927	0	0	0	0	0	0	0	0
ENSG00000263862	LINC01543	0.065	0	0	0	0	0	0.062	0
ENSG00000263863		0	0	0	0	0	0	0	0
ENSG00000263870		0	0	0	0	0	0	0	0
ENSG00000263872	MIR4528	0	0	0	0	0	0	0	0
ENSG00000263873	THY1-AS1	0	0	0	0	0	0	0.038	0
ENSG00000263874	LINC00672	0.384	0.179	0.627	0.469	0.778	0.597	0.62	0.623
ENSG00000263878	DLGAP1-AS4	0	0	0	0.044	0	0	0	0.02
ENSG00000263882	RN7SL774P	0	0	0	0	0	0	0	0
ENSG00000263883	EEF1DP7	0	0.084	0.063	0	0.174	0	0.094	0.108
ENSG00000263884	THOC1-DT	0.079	0.043	0.093	0	0	0.026	0	0.022
ENSG00000263885	MIR3920	0	0	0	0	0	0	0	0
ENSG00000263887	USP32P4	0	0	0	0	0	0	0	0
ENSG00000263890	MIR4303	0	0	0	0	0	0	0	0
ENSG00000263892	MIR4667	0	0	0	0	0	0	0	0
ENSG00000263893		0.102	0	0	0	0.149	0.039	0	0.033
ENSG00000263894	MIR3925	0	0	0	0	0	0	0	0
ENSG00000263895		0	0	0	0.264	0	0	0.203	0
ENSG00000263897	MIR4669	0	0	0	0	0	0	0	0
ENSG00000263904		0	0	0.078	0	0	0.077	0.125	0
ENSG00000263905	RN7SL555P	0	0	0.326	0	0	0	0	0.135
ENSG00000263908	MIR3116-1	0	0	0	0	0	0	0	0
ENSG00000263909	MIR5000	0	0	0	0	0	0	0	0
ENSG00000263914	MTND2P13	0	0	0	0	0	0	0.058	0
ENSG00000263916		0	0	0	0.106	0.103	0.221	0	0.093
ENSG00000263917		0	0	0	0	0	0	0	0
ENSG00000263923		0.053	0.081	0.378	0	0.058	0.062	0	0.051
ENSG00000263924		0	0	0	0	0	0	0	0
ENSG00000263926	MIR4462	0	0	0	0	0	0	0	0
ENSG00000263932	MIR4448	0	0	0	0	0	0	0	0
ENSG00000263934	SNORD3A	1.512	1.524	0.618	0.894	2.16	1.733	4.657	1.209
ENSG00000263935	TOMM20P3	0	0	0	0	0	0	0	0
ENSG00000263938		0	0	0	0	0	0.063	0.059	0
ENSG00000263940	RN7SL275P	0	0	0	0	0	0	0.361	0.136
ENSG00000263941	RN7SL32P	0	0	0.23	0.219	0	0	0.172	0
ENSG00000263944	RN7SL435P	0	0	0	0	0	0	0	0
ENSG00000263945	MIR548Y	0	0	0	0	0	0	0	0
ENSG00000263946		3.452	1.892	3.111	1.977	2.355	1.558	2.274	2.233
ENSG00000263952		0	0	0	0	0	0	0	0
ENSG00000263955	RN7SL850P	0	0.124	0	0.182	0.171	0.19	0	0
ENSG00000263956	NBPF11	3.075	2.493	3.998	4.093	4.444	3.812	4.143	3.595
ENSG00000263958	NETO1-DT	0.194	0	0.011	0.219	0.211	0	0.03	0
ENSG00000263961	RHEX	0	0	0	0	0.041	0	0.024	0
ENSG00000263963		0	0	0	0	0	0	0	0
ENSG00000263967	MIR4290	0	0	0	0	0	0	1.673	0
ENSG00000263968	RN7SL381P	0.324	0.391	0.198	0.753	0.893	1.204	0.267	0.824
ENSG00000263969	RN7SL678P	0	0	0	0	0	0	0	0
ENSG00000263970		0	0	0	0	0	0	0	0
ENSG00000263972	MIR1587	0	0	0	0	0	0	0	0
ENSG00000263973	MIR4760	0	0	0	0	0	0	0	0
ENSG00000263974	RN7SL121P	0	0	0	0	0	0	0.142	0
ENSG00000263976	YWHAEP3	0	0	0	0	0	0	0	0
ENSG00000263978	MIR4499	0	0	0	0	0	0	0	0
ENSG00000263979	MIR4672	0	0	0	0	0	0	0	0
ENSG00000263981	MIR5705	0	0	0	0	0	0	0	0
ENSG00000263982		0	0	0	0	0	0	0	0
ENSG00000263986		0.059	0.046	0.072	0.067	0.131	0	0.16	0.293
ENSG00000263987	MIR5698	0	0	0	0	0	0	0	0
ENSG00000263988	RN7SL147P	0	0.253	0	0	0	0	0.133	0
ENSG00000263989	RN7SL615P	0	0	0	0	0	0	0	0
ENSG00000263990		0	0	0.08	0	0	0	0	0
ENSG00000263993	RN7SL786P	0	0	0	0	0	0	0	0
ENSG00000263999	RN7SL42P	0	0	0	0	0	0	0	0
ENSG00000264000		0	0	0	0	0	0	0.096	0
ENSG00000264002	RN7SL52P	0	0	0	0	0	0	0	0
ENSG00000264004	MIR4717	0	0	0	0	0	0	0	0
ENSG00000264005	MIR4314	0	0	0	0	0	0	0	0
ENSG00000264006	AKR1C8	0.538	0.587	0.534	1.066	0.862	1.264	0.653	1.017
ENSG00000264007		0	0	0	0	0	0	0	0
ENSG00000264010	MIR4429	0	0	0	0	0	0	0	0
ENSG00000264012		0	0	0	0	0	0	0	0
ENSG00000264013	MIR3938	0	0	0	0	0	0	0	0
ENSG00000264014	MIR4253	0	0	0	0	0	0	0	0
ENSG00000264015		0.071	0	0	0.08	0.04	0	0	0.035
ENSG00000264016		0	0	0	0	0	0	0	0
ENSG00000264017	RN7SL336P	0.179	0.135	0.646	0	0	0	0	0.177
ENSG00000264019		0.403	0.522	0.86	0.231	0	0.12	0	0.074
ENSG00000264023		0	0.067	0	0	0	0	0.35	0
ENSG00000264024	MIR4507	0	0	0	0	0	0	0	0
ENSG00000264026	LINC02003	0	0	0	0	0	0	0.024	0
ENSG00000264028	RN7SL744P	0	0	0	0.23	0	0	0.174	0
ENSG00000264029		0.961	0	0	0.259	1.01	0	0.647	0.228
ENSG00000264030	RN7SL66P	0	0	0	0	0	0	0.144	0
ENSG00000264031	ABHD15-AS1	0	0	0	0	0	0	0	0
ENSG00000264032	MIR4491	0	0	0	0	0	0	0	0
ENSG00000264036	RN7SL198P	0	0	0	0	0	0	0.182	0
ENSG00000264037	MIR4472-2	0	0	0	0	0	0	0	0
ENSG00000264040		0	0	0	0	0	0	0	0
ENSG00000264041	RN7SL670P	0	0	0	0	0.176	0	0.144	0
ENSG00000264044		0.036	0	0.065	0	0.041	0.021	0.071	0.091
ENSG00000264047	RN7SL455P	0	0	0.378	0.363	0	0	0.131	0.645
ENSG00000264049	MIR4737	0	0	0	0	0	0	0	0
ENSG00000264050		0	0	0	0	0	0	0	0
ENSG00000264054	RPL31P9	0	0	0	0	0	0	2.008	0
ENSG00000264056	MIR5685	0	0	0	0	0	0	0	0
ENSG00000264057		0.39	0.131	0.235	0.11	0.163	0.264	0.219	0.048
ENSG00000264058		0.122	0.02	0.101	0.029	0.067	0.022	0.07	0.013
ENSG00000264060	MIR4316	0	0	0	0	0	0	0	0
ENSG00000264061	FGF7P1	0	0	0	0	0	0	0	0
ENSG00000264066		0	0	0	0	0	0	0	0
ENSG00000264067		0	0.043	0	0.063	0	0	0.105	0
ENSG00000264069	MIR3943	0	0	0	0	0	0	0	0
ENSG00000264070	DND1P1	0.234	0.498	0.276	0.276	0.321	0.288	0.302	0.112
ENSG00000264071	RN7SL531P	0	0.14	0	0	0	0	0.147	0
ENSG00000264072		0	0	0	0	0	0	0.085	0
ENSG00000264073	MIR3199-1	0	0	0	0	0	0	0	0
ENSG00000264075	MIR4783	0	0	0	0	0	0	0	0
ENSG00000264078		0.193	0.051	0	0	0.07	0	0	0.062
ENSG00000264080		0	0	0	0	0	0	0	0
ENSG00000264083		0	0	0	0.069	0	0.072	0	0
ENSG00000264084	MIR5688	0	0	0	0	0	0	0	0
ENSG00000264089	MIR3681	0	0	0	0	0	0	0	0
ENSG00000264090	MIR4666B	0	0	0	0	0	0	0	0
ENSG00000264092	RN7SL474P	0	0	0	0	0	0	0	0
ENSG00000264093		0.22	0	0	0	0	0	0	0
ENSG00000264099	MIR4803	0	0	0	0	0	0	0	0
ENSG00000264101	MIR4689	0	0	0	0	0	0	0	0
ENSG00000264102	MIR4688	0	0	0	0	0	0	0	0
ENSG00000264104		0	0	0	0	0	0	0.043	0
ENSG00000264105	MIR3688-1	0	0	0	0	0	0	0	0
ENSG00000264107	MIR4733HG	1.377	1.491	0.587	1.517	0.685	1.543	0.544	1.16
ENSG00000264108		0	0	0	0	0	0	0	0
ENSG00000264110	MIR4300	0	0	0	0	0	0	0	0
ENSG00000264112		1.707	1.027	2.725	2.317	3.642	3.6	4.832	3.653
ENSG00000264113	RN7SL784P	0	0	0	0	0	0	0.329	0
ENSG00000264115	MIR3180-4	0	0	0	0	0	0	0	0
ENSG00000264116		0.105	0	0.151	0.014	0.014	0.014	0.278	0
ENSG00000264119	MIR4795	0	0	0	0	0	0	0	0
ENSG00000264125		0	0.027	0	0	0	0	0	0
ENSG00000264127	SCML2P1	0	0	0	0	0	0	0.024	0
ENSG00000264128	RN7SL713P	0	0	0	0	0	0	0.148	0
ENSG00000264131		0	0	0	0	0	0	0	0
ENSG00000264136	MIR3689D2	0	0	0	0	0	0	0	0
ENSG00000264138		0	0	0	0	0	0	0	0
ENSG00000264139	MIR3667	0	0	0	0	0	0	0	0
ENSG00000264141	MIR3928	0	0	0	0	0	0	0	0
ENSG00000264145		0.284	0.211	0.243	0.066	0.501	0.346	0.609	0.232
ENSG00000264148		0	0	0	0	0	0	0	0
ENSG00000264149		0	0	0	0	0	0	0.235	0
ENSG00000264150		0	0	0	0	0	0	0	0
ENSG00000264151		0.094	0	0	0	0.156	0.045	0.071	0.087
ENSG00000264157	MIR3127	0	0	0	0	0	0	1.673	1.728
ENSG00000264158	MIR4670	0	0	0	0	0	0	0	0
ENSG00000264160	MIR4762	0	0	0	0	0	0	0	0
ENSG00000264163	MIR3689B	0	0	0	0	0	0	0	0
ENSG00000264164		0	0	0	0	0	0	0.094	0.103
ENSG00000264167		0	0	0	0	0	0	0	0
ENSG00000264168	MTND1P15	0	0	0	0	0	0	0.035	0
ENSG00000264169	RN7SL665P	0	0	0	0	0	0	0	0
ENSG00000264171	MIR4305	0	0	0	0	0	0	0	0
ENSG00000264172	PDLIM1P3	0	0	0	0	0	0	0	0
ENSG00000264174		0	0	0	0	0	0	0.048	0
ENSG00000264175	MIR3189	1.598	1.229	0	0	1.917	3.468	0	1.728
ENSG00000264176	MAGOH2P	0	0	0	0	0	0	0	0
ENSG00000264177		0.004	0	0.009	0	0	0.005	0.01	0
ENSG00000264179		0	0	0	0	0	0	0	0
ENSG00000264186	SNRPCP4	0	0	0	0	0	0	0	0
ENSG00000264187		0	0	0	0	0.036	0	0	0
ENSG00000264188		0.112	0	0	0.126	0	0.274	0	0
ENSG00000264189	AIDAP3	0	0	0	0	0	0	0.033	0
ENSG00000264192	RN7SL117P	0	0	0	0	0	0	0.153	0
ENSG00000264193		0	0	0	0	0	0	0	0
ENSG00000264196		0	0	0	0	0	0	0.043	0
ENSG00000264200	MIR4693	0	0	0	0	0	0	0	0
ENSG00000264201	MIR4701	0	0	0	0	0	0	0	0
ENSG00000264204	AGAP7P	0.967	0.863	1.171	1.38	1.264	1.373	0.646	0.958
ENSG00000264207		0.804	2.033	0.607	1.905	0.543	1.564	0.41	1.081
ENSG00000264210	MIR4716	0	0	0	0	0	0	0	0
ENSG00000264211	MIR4492	0	0	0	0	0	0	0	0
ENSG00000264212		0.085	0	0	0	0	0	0	0
ENSG00000264215		0	0.015	0	0	0	0	0.042	0.021
ENSG00000264217	RPL35AP23	0	0	0	0	0	0	0	0
ENSG00000264226	MIR3168	0	0	0	1.951	0	0	0	0
ENSG00000264229	RNU4ATAC	1.385	5.327	0	0	1.533	0	0	4.146
ENSG00000264230	ANXA8L1	9.59	2.285	10.773	2.93	9.803	3.746	9.567	4.735
ENSG00000264232	LINC01916	0	0	0	0	0	0	0	0
ENSG00000264233	MIR4456	0	0	0	0	0	0	0	0
ENSG00000264235	MYL12-AS1	0.149	0.249	0.377	0.165	0	0.115	0.099	0.098
ENSG00000264236		0	0	0	0	0	0	0	0
ENSG00000264240	CPDP1	0	0	0	0	0	0	0	0
ENSG00000264243		0	0	0	0	0	0	0	0
ENSG00000264245		0	0	0	0	0	0	0	0
ENSG00000264246		0	0	0	0	0	0	0	0
ENSG00000264247	ZNF407-AS1	12.116	12.151	11.662	11.809	9.537	12.568	9.136	10.521
ENSG00000264249	MIR3912	0	0	0	0	0	0	0	0
ENSG00000264250	RN7SL835P	0	0	0	0	0	0	0	0
ENSG00000264251	RN7SL819P	0	0	0	0	0	0	0	0
ENSG00000264254		0	0	0	0	0	0	0	0
ENSG00000264257	KIR3DP1	0	0	0	0	0	0	0	0
ENSG00000264260	LINC01893	0	0	0	0	0	0	0.05	0
ENSG00000264262		0	0	0	0	0	0	0	0
ENSG00000264265	LINC01925	0	0	0	0	0	0	0.083	0
ENSG00000264266	MIR4322	0	0	0	0	0	0	0	0
ENSG00000264268	MIR4767	0	0	0	0	0	0	0	0
ENSG00000264269	DYM-AS1	1.124	1.357	1.28	0.35	1.079	1.006	1.241	0.489
ENSG00000264270		0	0	0	0	0	0	0	0
ENSG00000264271	RN7SL488P	0	0	0	0	0	0	0.162	0
ENSG00000264272		0	0	0	0	0	0	0.06	0
ENSG00000264273		0	0	0	0	0	0	0.163	0
ENSG00000264274	MIR4799	0	0	0	0	0	0	0	0
ENSG00000264275	RN7SL753P	0	0	0	0	0	0	0	0
ENSG00000264278	ZNF236-DT	1.063	1.681	1.426	1.471	0.959	1.471	1.517	1.29
ENSG00000264279	MIR4786	0	0	0	0	0	0	0	0
ENSG00000264289		0	0	0	0	0	0	0	0
ENSG00000264290		0.159	0.127	0.671	0.184	0.353	0.771	0.496	0.404
ENSG00000264292	MIR2467	0	0	0	0	0	3.468	0	0
ENSG00000264293	RN7SL657P	0	0	0	0	0	0	0	0
ENSG00000264294	SNORD55	0	0	0	0	0	0	0	0
ENSG00000264295	MIR3922	0	0	0	0	0	0	0	0
ENSG00000264296		0	0	0	0	0	0	0	0
ENSG00000264297	MIR4433B	0	0	0	0	0	0	0	0
ENSG00000264300		0.424	0	0	0	0	0	0	0
ENSG00000264301	LINC01444	0.101	0.054	0.082	0.038	0.075	0.12	0.223	0
ENSG00000264304		0	0	0	0	0	0	0	0
ENSG00000264309	MIR4694	0	0	0	0	0	0	0	0
ENSG00000264311	MIX23P1	0	0.282	0	0	0	0	0	0
ENSG00000264313	RN7SL644P	0	0	0	0	0	0	0	0
ENSG00000264314	MIR548AT	0	0	0	0	0	0	0	0
ENSG00000264315	HNRNPA1P11	0	0	0	0	0	0	0.081	0
ENSG00000264316	MTCO3P13	0	0	0	0	0	0	0.118	0
ENSG00000264317	RN7SL154P	0	0	0	0	0	0	0	0
ENSG00000264319	MIR4801	0	0	0	0	0	0	1.673	0
ENSG00000264322	RN7SL448P	0	0	0	0	0	0	0	0
ENSG00000264324		0.009	0	0	0.041	0.019	0.012	0.008	0.02
ENSG00000264330	MIR5186	0	0	0	0	0	0	0	0
ENSG00000264334		0	0	0	0	0	0	0	0
ENSG00000264339		0	0	0	0	0	0	0	0
ENSG00000264340		0	0	0	0	0	0	0.122	0
ENSG00000264341		0	0	0	0	0	0	0	0
ENSG00000264342	MIR3660	0	0	0	0	0	2.023	0	0
ENSG00000264343	NOTCH2NLA	14.189	16.093	10.617	16.641	12.122	16.137	14.175	15.278
ENSG00000264345	LINC01894	0	0	0	0	0	0	0.064	0
ENSG00000264346	SNORA77B	0	0	0	0	0	0	0	0
ENSG00000264349	MIR4258	0	2.663	7.484	11.704	5.75	22.251	6.692	19.003
ENSG00000264350	SNRPGP2	0	0	0	0	0	0	0	0.325
ENSG00000264352	RN7SL602P	0	0.097	0	0	0	0	0	0
ENSG00000264354	MIR3134	0	0	0	0	0	0	0	0
ENSG00000264357	MIR4648	0	0	0	0	0	0	0	0
ENSG00000264358	MIR3122	0	0	0	0	0	0	0	0
ENSG00000264359	NEK4P2	0	0	0	0	0	0	0	0
ENSG00000264364	DYNLL2	10.115	11.102	12.791	13.588	12.933	13.287	14.166	12.429
ENSG00000264365		0	0	0	0	0	0	0	0
ENSG00000264370	MIR3125	0	0	0	0	0	0	0	0
ENSG00000264371	MIR4425	0	0	0	0	0	0	0	0
ENSG00000264373		0	0	0	0	0	0	0	0
ENSG00000264377	MIR4671	0	0	0	0	0	0	0	0
ENSG00000264379	SNORD39	0	0	0	0	0	0	0	0
ENSG00000264384	RN7SL431P	0	0	0	0	0	0	0	0
ENSG00000264386	MIR4513	0	0	0	0	0	0	0	0
ENSG00000264387	MIR5007	0	0	0	0	0	0	0	0
ENSG00000264388		0	0	0	0	0	0	0	0
ENSG00000264390	MIR4465	0	0	0	0	0	0	0	0
ENSG00000264391	RN7SL208P	0	0	0	0	0	0	0.252	0
ENSG00000264395	MIR3193	0	0	0	0	0	0	0	0
ENSG00000264397	MIR3180-5	0	0	0	2.022	0	0	0	0
ENSG00000264399	MIR4736	0	0	0	0	0	0	0	0
ENSG00000264400	RN7SL491P	0	0	0	0	0	0	0	0
ENSG00000264402	MIR548AL	0	0	0	0	0	0	0	0
ENSG00000264404	LINC02675	0	0	0	0	0	0	0.044	0
ENSG00000264405	MIR3913-1	0	0	0	0	0	0	0	0
ENSG00000264406	MIR548AP	0	0	0	0	0	0	0	0
ENSG00000264408	MIR4470	0	0	0	0	0	0	0	0
ENSG00000264419	MIR548AC	0	0	0	0	0	0	0	0
ENSG00000264421		0	0	0	0	0	0	0.194	0
ENSG00000264422		0	0	0	0	0	0	0	0
ENSG00000264423	RN7SL718P	0	0	0	0	0	0	0	0
ENSG00000264424	MYH4	0	0	0	0	0.01	0	0.019	0
ENSG00000264425	MIR4653	1.731	2.459	1.737	0	0	1.867	0	0
ENSG00000264426	MIR4283-1	0	0	0	0	0	0	0	0
ENSG00000264429	MIR3183	0	0	0	0	0	0	0	0
ENSG00000264431		0	0	0	0	0	0	0.016	0
ENSG00000264434		0	0	0	0	0	0	0	0
ENSG00000264435		0	0	0	0	0	0	0	0.066
ENSG00000264438	RN7SL560P	0	0.175	0	0.251	0	0	0.526	0
ENSG00000264443	NCMAP-DT	0	0	0.022	0	0.041	0	0.018	0
ENSG00000264444	SDHCP1	0	0	0	0	0	0	0.074	0
ENSG00000264448	MIR378D2HG	0	0.026	0	0.074	0	0	0.087	0.1
ENSG00000264449		0	0	0	0	0	0	0	0.01
ENSG00000264451		0	0	0	0	0.042	0	0.036	0
ENSG00000264452		0	0	0	0	0	0	0	0
ENSG00000264456		0.435	0.374	0.349	0.647	0.532	0.496	0.635	0.493
ENSG00000264458		0	0	0	0	0	0	0.103	0
ENSG00000264462	MIR3648-2	288.376	217.069	480.039	362.395	555.775	966.195	1690.45	670.199
ENSG00000264464	LINC02837	0	0	0.014	0.014	0	0.014	0.052	0
ENSG00000264468	MIR4520-1	0	0	0	0	0	0	0	0
ENSG00000264470	MIR4794	0	0	0	0	0	0	0	0
ENSG00000264472		0.092	0	0	0	0	0.121	0	0
ENSG00000264474	MIR4656	0	0	0	0	0	0	0	0
ENSG00000264475		0	0	0	0	0	0	0	0
ENSG00000264477	MIR5682	0	0	0	0	0	0	0	0
ENSG00000264480	MIR4714	0	0	0	0	0	0	0	0
ENSG00000264482	MIR4705	0	0	0	0	0	0	0	0
ENSG00000264483	MIR5008	0	0	0	0	0	0	0	0
ENSG00000264484	RN7SL697P	0	0	0	0	0	0	0	0
ENSG00000264486		0	0	0	0	0	0	0	0
ENSG00000264488		0	0	0	0	0	0	0	0
ENSG00000264490		0	0	0	0	0	0	0.01	0
ENSG00000264491		0	0	0	0	0	0	0.052	0
ENSG00000264493	MIR4298	0	0	0	0	0	0	1.673	0
ENSG00000264494	MIR4650-2	0	0	0	0	0	0	0	0
ENSG00000264497		0	0	0	0	0	0	0	0
ENSG00000264500	MIR3124	0	0	0	0	0	1.618	0	0
ENSG00000264501	RN7SL731P	0	0	0	0	0	0	0	0
ENSG00000264503		0	0	0	0	0	0	0	0
ENSG00000264511	MIR3678	0	0	0	0	0	0	0	0
ENSG00000264512	MIR5692A2	0	0	0	0	0	0	0	0
ENSG00000264513		0	0	0	0	0	0	0	0
ENSG00000264514		0	0	0	0	0	0	0	0
ENSG00000264515	VSTM2B-DT	0	0	0	0	0	0	0.031	0
ENSG00000264519	RN7SL596P	0	0	0	0	0	0.206	0	0
ENSG00000264520		0	0	0	0	0	0	0	0
ENSG00000264522	OTUD7B	5.822	3.311	7.01	8.377	7.879	7.762	9.273	7.697
ENSG00000264525	MIR4778	0	0	0	0	0	0	0	0
ENSG00000264529	DNAJB6P8	0	0	0	0	0	0	0.051	0
ENSG00000264530	RN7SL25P	0	0	0	0	0	0	0	0
ENSG00000264534	MIR378B	0	0	0	0	0	0	0	0
ENSG00000264536	MIR5706	0	0	0	0	0	0	0	0
ENSG00000264538	SUZ12P1	15.296	17.795	13.657	21.4	13.723	19.359	12.508	17.325
ENSG00000264539	MIR548AR	0	0	0	0	0	0	0	0
ENSG00000264540	RN7SL405P	0.145	0.117	0	0.336	0.317	0	0.25	0
ENSG00000264545		0	0	0	0	0	0	0	0
ENSG00000264546		0	0	0	0	0	0	0.037	0.055
ENSG00000264548		0.064	0.135	0.178	0.136	0.212	0.198	0.209	0.073
ENSG00000264549	SNORD95	0	0	0	0	0	0	0	0
ENSG00000264553	MIR4257	0	0	0	0	1.917	0	1.673	0
ENSG00000264554	RN7SL793P	0	0	0	0	0	0	0	0
ENSG00000264558		0.677	1.893	1.081	3.02	0.734	4.315	0.382	5.072
ENSG00000264559	MIR3162	0	0	0	0	0	0	0	0
ENSG00000264563	MIR4633	0	0	0	0	0	0	0	0
ENSG00000264564	DYNAPP1	0	0	0	0	0	0	0	0
ENSG00000264566	MIR23C	0	0	0	0	0	0	0	0
ENSG00000264569	DCXR-DT	0	0	0.164	0	0	0	0	0.045
ENSG00000264570	SNX19P3	0.025	0.006	0.044	0.036	0.033	0.019	0.068	0
ENSG00000264571	MIR4529	0	0	0	0	0	0	0	0
ENSG00000264572	MIR4296	0	0	0	0	0	0	0	0
ENSG00000264573	RN7SL15P	0	0	0	0	0	0.203	0	0
ENSG00000264574		0	0	0	0	0	0	0	0
ENSG00000264575	LINC00526	0.852	1.144	1.129	0.984	1.141	0.935	1.136	1.037
ENSG00000264577		0.254	0.365	0.411	0.319	0.245	0.622	0.313	0.672
ENSG00000264578		0.072	0.058	0.042	0.04	0.156	0.042	0.159	0.177
ENSG00000264580	MIR5692B	0	0	0	0	0	0	0	0
ENSG00000264582	RN7SL326P	0	0	0	0	0	0	0	0
ENSG00000264583	MIR4487	0	0	0	0	0	0	0	0
ENSG00000264585	MIR4449	0	0	0	0	0	0	0	0
ENSG00000264587		0	0	0	0.042	0	0	0	0
ENSG00000264589	MAPT-AS1	0	0	0	0	0.006	0	0.057	0.005
ENSG00000264592	RN7SL131P	0	0	0	0	0	0	0	0
ENSG00000264595		0	0	0	0	0	0	0	0
ENSG00000264596		0	0	0	0	0	0	0	0
ENSG00000264598		0.209	0	0	0	0.108	0	0.196	0
ENSG00000264603	MIR3159	0	0	0	0	0	0	0	0
ENSG00000264607	MIR3173	0	0	0	0	0	0	0	0
ENSG00000264610	MIR4685	0	0	0	0	0	0	0	1.728
ENSG00000264613	RN7SL290P	0	0	0	0	0	0	0	0
ENSG00000264614	MIR5588	0	0	0	0	0	0	0	0
ENSG00000264615	RN7SL592P	0	0	0	0	0	0	0	0
ENSG00000264616	MIR4755	0	0	0	0	0	0	0	0
ENSG00000264617		0	0	0	0	0.171	0	0.088	0
ENSG00000264618	RN7SL732P	0	0	0	0	0	0	0	0
ENSG00000264621	MIR5591	0	0	0	0	0	0	0	0
ENSG00000264622		0	0	0	0	0	0	0.06	0
ENSG00000264623	MIR4796	0	0	0	0	0	0	0	0
ENSG00000264630	PRKCA-AS1	0	0	0	0	0	0	0.012	0
ENSG00000264633	MIR4271	0	0	0	0	0	0	0	0
ENSG00000264634		0	0.116	0	0	0	0	0	0
ENSG00000264635		0.033	0	0.1	0.075	0.056	0.059	0.194	0.085
ENSG00000264638	MIR3152	0	0	0	0	0	0	0	0
ENSG00000264643		0	0	0	0	0	0	0	0
ENSG00000264644	KRT18P8	0.016	0.013	0.038	0.019	0.036	0	0.045	0
ENSG00000264647		0	0	0	0.232	0	0	0.419	0.203
ENSG00000264653	MIR5194	0	0	0	0	0	0	0	0
ENSG00000264655	PPIAP54	0.801	0.465	1.045	0.331	1.531	0.689	0.964	0.361
ENSG00000264657	MIR3171	0	0	0	0	0	0	0	0
ENSG00000264658	MIR4798	0	0	0	0	0	0	0	0
ENSG00000264659		0	0	0	0	0	0.008	0.013	0
ENSG00000264660		0	0	0	0	0	0	0	0
ENSG00000264661	MIR3200	0	0	0	0	0	0	0	0
ENSG00000264662		0	0	0	0	0	0	0	0
ENSG00000264663	KRT8P34	0	0	0	0	0	0	0	0
ENSG00000264666		0.515	0.242	0.078	0.252	0.691	0.688	0.077	0.334
ENSG00000264668		0.808	0.121	0.93	0.825	0.622	0	1.893	0.726
ENSG00000264672	SEPTIN4-AS1	0.049	0.049	0.077	0	0.036	0	0.087	0.034
ENSG00000264673		0	0	0	0	0	0	0.047	0
ENSG00000264675	MIR4285	0	0	0	0	0	0	0	0
ENSG00000264676	RN7SL204P	0	0	0	0	0	0	0	0
ENSG00000264678	MIR3140	0	0	0	0	0	0	0	0
ENSG00000264684	MIR4773-1	0	0	0	0	0	0	0	0
ENSG00000264685	PRPF19P1	0	0	0	0	0	0	0	0
ENSG00000264689		0	0	0	0	0	0	0	0
ENSG00000264693		0	0	0	0	0	0	0	0
ENSG00000264695		0	0	0	0	0	0	0	0
ENSG00000264697	MTL3P	0	0	0	0	0	0	0	0
ENSG00000264698	MIR4255	0	0	0	0	0	0	0	0
ENSG00000264699	LINC01912	0	0	0	0	0.022	0	0.062	0
ENSG00000264701		0	0	0	0	0	0	0	0
ENSG00000264703	MIR4752	0	0	0	0	0	0	0	0
ENSG00000264705		0	0	0.018	0	0	0	0	0
ENSG00000264706	RN7SL217P	0	0	0	0	0	0	0	0
ENSG00000264707	L3MBTL4-AS1	0	0	0	0	0	0	0.114	0
ENSG00000264712	MIR4504	0	0	0	0	0	0	0	0
ENSG00000264714	KIAA0895LP1	0	0	0	0	0	0	0.037	0
ENSG00000264717	NPY4R2	0.601	0.029	1.099	0.071	0.931	0.178	0.162	0.231
ENSG00000264720	MIR3117	0	0	0	0	0	0	0	0
ENSG00000264725	MIR3129	0	0	0	0	0	0	0	0
ENSG00000264727		0	0	0	0	0	0.019	0.096	0
ENSG00000264729		0	0	0	0	0	0	0	0
ENSG00000264732	MIR4638	0	0	0	0	0	0	0	0
ENSG00000264733	MIR4718	0	0	0	0	0	0	0	0
ENSG00000264734		0.607	0.263	0.533	0.406	0	0.239	0	0
ENSG00000264735		0	0	0	0	0	0	0	0
ENSG00000264736	BDP1P	0.012	0	0	0.04	0.068	0	0.013	0.012
ENSG00000264737	MIR4511	0	0	0	0	0	0	0	0
ENSG00000264739		0	0	0	0	0	0	0.015	0
ENSG00000264741	MIR4505	0	0	0	0	0	0	0	0
ENSG00000264743	DPRXP4	0	0.34	0.114	0.271	0.106	0.34	0.332	0.422
ENSG00000264744	MIR3689C	0	0	0	1.801	0	0	0	0
ENSG00000264745	TTC39C-AS1	0.074	0.107	0	0.041	0	0	0.145	0
ENSG00000264747	MIR3924	0	0	0	0	0	0	0	0
ENSG00000264750		0	0	0	0	0	0	0	0
ENSG00000264754		0	0	0	0	0	0	0	0
ENSG00000264755	MIR3131	0	0	0	0	0	0	0	0
ENSG00000264757	MIR3198-1	0	0	0	0	0	0	0	0
ENSG00000264760	MIR3141	0	0	0	0	0	0	0	0
ENSG00000264763	MIR4295	0	0	0	0	0	0	0	0
ENSG00000264764	MIR4772	0	0	0	0	0	0	0	0
ENSG00000264765		0	0	0	0	0	0	0	0
ENSG00000264767	RN7SL237P	0	0	0	0	0	0	0.326	0
ENSG00000264769		0.099	0.041	0.176	0.113	0.054	0.059	0.239	0.444
ENSG00000264772		2.218	1.805	2.379	2.789	1.928	2.187	1.456	1.522
ENSG00000264773	MIR4420	0	0	0	0	0	0	0	0
ENSG00000264775	PPIAP14	0	0	0	0	0	0	0.142	0.144
ENSG00000264781	MIR4537	0	0	0	0	0	0	0	0
ENSG00000264785		0	0	0	0.239	0	0.085	0	0
ENSG00000264788	MIR3148	0	0	0	0	0	0	0	0
ENSG00000264790		0	0	0	0	0	0	0	0
ENSG00000264791		0	0	0	0	0	0	0	0
ENSG00000264792	MIR4637	0	0	0	0	0	0	0	0
ENSG00000264793	MIR4771-1	0	0	0	0	0	0	0	0
ENSG00000264796	MIR5009	0	0	0	0	0	0	0	0
ENSG00000264800	MIR4294	0	0	0	0	0	0	0	0
ENSG00000264801	ERVFRD-3	0	0	0	0.019	0.02	0	0	0
ENSG00000264802	MIR5191	0	0	0	0	0	0	1.266	0
ENSG00000264803	MIR378C	0	0	0	0	0	0	0	0
ENSG00000264808		0.414	0.174	0.278	0.205	0.572	0.21	0.652	0.269
ENSG00000264809	Metazoa_SRP	0	0	0	0	0	0	0	0
ENSG00000264810	MIR4441	1.888	0	0	0	0	0	0	0
ENSG00000264812		0	0.197	0.098	0.047	0.181	0.197	0	0.123
ENSG00000264813		0	0	0	0	0	0	0.013	0
ENSG00000264814	MIR1273C	0	0	0	0	0	0	0	0
ENSG00000264823	MIR3154	0	0	0	0	0	0	0	0
ENSG00000264824	MIR5571	0	0	0	0	0	0	0	0
ENSG00000264825		0	0	0	0	0	0	0	0
ENSG00000264829		0	0	0	0	0	0	0	0
ENSG00000264833	RN7SL468P	0	0	0	0	0	0	0	0
ENSG00000264834		0	0	0	0	0	0	0	0
ENSG00000264837	VN1R71P	0	0	0	0	0	0	0	0
ENSG00000264840	RN7SL404P	0	0	0	0	0	0	0	0
ENSG00000264843		0	0	0	0	0	0	0.027	0
ENSG00000264845		0	0	0	0	0	0	0.239	0
ENSG00000264850	MIR4310	0	0	0	0	0	0	0	0
ENSG00000264853		0	0	0	0	0	0	0.069	0
ENSG00000264857	MIR5696	0	0	0	0	0	0	0	0
ENSG00000264859	DSG2-AS1	0	0	0	0	0.027	0	0.115	0.042
ENSG00000264860		0	0	0	0	0	0	0	0
ENSG00000264862	RN7SL45P	0	0	0	0	0	0	0	0
ENSG00000264864	MIR3613	0	0	0	1.951	0	0	0	0
ENSG00000264869		0	0	0	0	0	0	0	0
ENSG00000264874		0	0	0	0	0	0	0	0
ENSG00000264876		0	0	0	0	0	0	0	0
ENSG00000264879	RN7SL690P	0	0	0	0	0	0	0.237	0
ENSG00000264880		0	0	0	0	0	0.147	0.387	0
ENSG00000264881		0	0	0	0	0	0	0	0
ENSG00000264892	NOS2P4	0	0	0	0	0	0	0	0
ENSG00000264895		0.034	0.074	0.068	0.025	0.052	0.092	0.073	0.023
ENSG00000264897	MIR3921	0	0	0	0	0	0	0	0
ENSG00000264901	MIR3616	0	0	0	0	0	0	1.673	0
ENSG00000264906	MIR4494	0	0	0	0	0	0	0	0
ENSG00000264907	PRELID3BP3	0	0	0	0	0	0	0.064	0
ENSG00000264910	RN7SL525P	0.161	0.267	0.392	0.378	0.527	0.202	0.275	0.168
ENSG00000264911		0	0	0	0	0	0	0	0
ENSG00000264914		0	0	0	0	0	0	0.478	0
ENSG00000264916	RN7SL230P	0	0	0	0.185	0	0.198	0.136	0
ENSG00000264920	SP2-DT	12.797	6.523	11.141	5.4	12.557	5.118	6.817	5.131
ENSG00000264922	MIR4540	0	0	0	0	0	0	0	0
ENSG00000264924		0	0	0	0	0	0	0	0
ENSG00000264926	MIR378F	0	0	0	0	0	0	0	0
ENSG00000264930		0	0	0	0	0	0	0	0
ENSG00000264931	MIR3138	0	0	0	0	0	0	0	0
ENSG00000264932		0	0	0	0	0	0	0.069	0
ENSG00000264933	RN7SL190P	0	0	0	0	0	0	0	0
ENSG00000264934	MIR4265	0	0	0	0	0	0	0	0
ENSG00000264937		0	0	0	0	0	0.347	0	0
ENSG00000264940	SNORD3C	0	0	0	0	0	0	0	0
ENSG00000264941	MIR4474	0	0	0	0	0	0	0	0
ENSG00000264943	SH3GL1P2	0	0	0	0	0	0	0	0
ENSG00000264947	MIR3181	1.598	0	0	0	0	0	0	0
ENSG00000264954	PRR29-AS1	0.032	0	0.019	0.029	0	0	0.063	0.032
ENSG00000264956		0	0	0	0.012	0	0.013	0.021	0
ENSG00000264958	ALOX12P1	0	0	0	0	0	0	0.053	0.057
ENSG00000264961	MIR4730	0	0	1.737	0	0	1.734	0	0
ENSG00000264963	RN7SL440P	0	0	0.148	0	0	0.258	0	0.127
ENSG00000264964	TWSG1-DT	0.048	0.012	0.051	0.032	0.013	0.047	0.113	0
ENSG00000264966	MIR5094	0	0	0	0	0	0	0	0
ENSG00000264968		0.093	0.084	0.123	0	0.121	0	0	0
ENSG00000264970	WEE1P2	0	0.063	0.109	0.026	0	0.027	0.107	0.069
ENSG00000264971	PRR13P4	0	0	0	0	0	0	0.076	0
ENSG00000264974	MIR4789	0	0	0	0	0	0	0	0
ENSG00000264975	MIR4431	0	0	0	0	0	0	0	0
ENSG00000264978	RN7SL630P	0	0	0	0	0	0	0	0
ENSG00000264979	MIR4436B1	0	0	0	0	0	0	0	0
ENSG00000264982		0	0	0.093	0	0.043	0	0	0.04
ENSG00000264984	MIR5691	0	0	0	0	0	0	0	0
ENSG00000264985		0	0	0	0	0	0	0	0
ENSG00000264986	MIR5092	0	0	0	0	0	0	0	0
ENSG00000264990		0	0	0	0	0	0	0	0
ENSG00000264994	SNORD92	0	1.332	0	0	0	3.734	0	0
ENSG00000264997	SNORD39	0	0	0	0	0	0	0	0
ENSG00000264999	MIR5089	0	0	0	0	0	0	0	0
ENSG00000265000	MARCHF10-DT	0	0	0	0	0	0	0.022	0.011
ENSG00000265003	MIR4780	0	0	0	0	0	0	0	0
ENSG00000265005	MIR548W	0	0	0	0	0	0	0	0
ENSG00000265007	MIR4327	0	0	0	0	0	0	0	0
ENSG00000265008		0.084	0.722	0.199	0.758	0.269	0.404	0.396	0
ENSG00000265010		0.152	0.347	1.097	0.171	0.165	0.365	0.13	0
ENSG00000265014	MIR3160-1	0	0	0	0	0	0	0	0
ENSG00000265015		0	0	0	0	0	0	0	0
ENSG00000265018	AGAP12P	0.087	0.029	0.066	0.014	0	0	0.014	0
ENSG00000265019	NCOR1P2	0	0	0	0	0	0	0	0
ENSG00000265028		0	0	0	0	0	0	0	0
ENSG00000265031		0	0	0	0	0	0	0	0
ENSG00000265033	RN7SL262P	0	0	0	0	0	0	0.156	0
ENSG00000265038	PMM2P1	0	0	0	0	0	0	0	0
ENSG00000265041		0	0	0	0	0	0	0.02	0
ENSG00000265043		0	0	0.007	0	0	0	0.012	0
ENSG00000265046		0	0	0	0	0	0	0	0
ENSG00000265052	RN7SL622P	0	0	0	0	0	0	0	0
ENSG00000265055		0.247	0.804	0.256	0.603	0.238	0.041	0.184	0.595
ENSG00000265056	MIR548S	0	0	0	0	0	0	0	0
ENSG00000265057	MIR4765	0	0	0	0	0	0	0	0
ENSG00000265060	PPY2P	0	0	0	0	0	0	0	0
ENSG00000265061		0	0	0	0	0	0	0	0
ENSG00000265064	MIR4692	0	0	0	0	0	0	0	0
ENSG00000265069		0	0	0	0	0	0	0	0
ENSG00000265073		0	0	0	0	0	0	0	0
ENSG00000265075	MIR3622B	0	0	0	0	0	0	0	0
ENSG00000265078	RN7SL664P	0	0	0	0	0	0	0	0
ENSG00000265083	MIR3691	0	0	0	0	0	0	0	0
ENSG00000265089	MIR4655	0	0	0	0	0	0	0	0
ENSG00000265091		0	0	0.119	0	0	0	0	0
ENSG00000265092	MIR4484	0	0	0	0	0	0	0	0
ENSG00000265093	RN7SL246P	0	0	0	0	0	0.433	0.153	0.179
ENSG00000265094		0.442	0	0	0	0	0	0.434	0
ENSG00000265095	FTLP12	0	0.404	0.087	0.244	0.237	0.864	0.061	0.287
ENSG00000265096	C1QTNF1-AS1	0.33	0.229	0.206	0.158	0.23	0.101	0.412	0.085
ENSG00000265097	RBM22P1	0	0	0	0	0	0	0	0
ENSG00000265098	MIR4510	0	0	0	0	0	0	0	0
ENSG00000265099		0	0	0	0	0	0	0	0
ENSG00000265100		0.119	0.113	0.208	0.089	0.085	0.116	0.206	0.02
ENSG00000265101		0	0	0	0	0	0	0	0
ENSG00000265102	MIR3942	0	0	0	1.951	0	0	0	0
ENSG00000265107	GJA5	0	0	0	0	0	0	0.013	0
ENSG00000265110	MIR4731	0	0	0	0	0	0	0	0
ENSG00000265112	MIR3153	1.731	0	0	0	0	1.867	0	1.728
ENSG00000265113		0	0	0	0	0	0	0	0
ENSG00000265115		0	0	0	0	0	0	0	0
ENSG00000265118		0	0	0	0	0	0	0	0
ENSG00000265121		0.051	0.038	0.124	0.058	0.058	0.06	0	0
ENSG00000265123	RN7SL200P	0	0	0	0	0	0	0.162	0
ENSG00000265125		0	0	0	0	0	0	0	0
ENSG00000265126		0	0	0	0	0	0	0	0
ENSG00000265128		0.082	0	0.298	0	0	0	0.082	0
ENSG00000265134	MIR3190	0	0	0	0	0	0	0	0
ENSG00000265135	MIR5687	0	0	0	0	0	0	0	0
ENSG00000265136		0	0	0	0	0	0	0	0
ENSG00000265137	MIR3192	1.731	0	0	0	0	0	0	0
ENSG00000265139		0	0.26	0	0.212	0	0	0	0.179
ENSG00000265140	MIR4301	0	0	0	0	0	0	1.825	0
ENSG00000265141	RN7SL451P	0	0	0	0	0	0	0	0
ENSG00000265142	MIR133A1HG	0	0	0	0	0	0	0.027	0
ENSG00000265144	MIR548AM	0	0	0	0	0	0	0	0
ENSG00000265145	SNORD53	0	1.229	1.737	0	0	0	0	0
ENSG00000265148	TSPOAP1-AS1	0.036	0.016	0.05	0.125	0.055	0.014	0.037	0.054
ENSG00000265154	MIR151B	0	0	0	0	0	0	0	0
ENSG00000265158	LRRC37A7P	0.032	0.012	0.009	0.018	0.053	0.009	0.039	0.017
ENSG00000265160	MIR5003	0	0	0	0	0	0	1.673	0
ENSG00000265163	CDRT8	0	0	0	0	0	0	0	0
ENSG00000265164	MIR2681	0	0	0	0	0	0	0	0
ENSG00000265165	MIR4307	0	0	0	0	0	0	0	0
ENSG00000265168		0	0	0.189	0	0.167	0	0	0
ENSG00000265170	RN7SL667P	0	0	0	0	0	0	0.296	0
ENSG00000265172	MIR4262	0	0	0	0	0	0	0	0
ENSG00000265174		0	0	0	0	0	0	0	0
ENSG00000265176	MIR3202-1	0	0	0	0	0	0	0	0
ENSG00000265178	MIR4728	0	0	0	0	0	0	0	0
ENSG00000265179		0	0	0	0	0	0	0.015	0
ENSG00000265180	MIR4790	0	0	0	0	0	0	0	0
ENSG00000265181	MIR4674	0	0	0	0	0	0	0	0
ENSG00000265182	SRP72P1	0	0	0	0.014	0	0	0	0
ENSG00000265185	SNORD3B-1	0.061	0.122	0	0.171	0	0.248	0.826	0
ENSG00000265188		0	0	0	0	0	0	0.06	0
ENSG00000265190	ANXA8	10.221	2.095	9.93	3.531	11.075	3.378	10.518	3.592
ENSG00000265193	MIR3923	0	0	0	0	0	0	0	0
ENSG00000265194		0.009	0	0	0	0	0	0.039	0
ENSG00000265195	MIR4312	0	0	0	0	0	1.734	1.673	0
ENSG00000265201	MIR4677	0	1.229	0	0	0	0	0	0
ENSG00000265203	RBP3	0	0	0	0	0	0	0.022	0
ENSG00000265204		0	0	0	0	0	0	0	0
ENSG00000265205		0	0	0	0	0	0	0	0
ENSG00000265206	MIR142HG	0	0	0	0	0	0.014	0.02	0
ENSG00000265210	MIR4486	0	0	0	0	0	0	0	0
ENSG00000265213	MIR3684	0	0	0	0	0	0	0	0
ENSG00000265215	MIR4269	0	0	0	0	0	0	1.673	0
ENSG00000265217		0	0	0.034	0	0	0	0	0
ENSG00000265218		0.541	0.564	0.495	0.117	0.062	0.474	0.091	0.156
ENSG00000265222		0	0	0	0	0	0.031	0.025	0
ENSG00000265226	MIR548AI	0	0	0	0	0	0	0	0
ENSG00000265227	MIR4699	0	0	0	0	0	0	0	0
ENSG00000265233		0	0	0	0	0	0	0.514	0
ENSG00000265236	SNORD84	0	0	0	0	0	0	0	0
ENSG00000265237	MIR3142	0	0	0	0	0	0	0	0
ENSG00000265240		0	0	0	0	0	0	0.02	0
ENSG00000265241	RBM8A	162.985	287.218	171.417	259.388	168.702	242.404	225.524	271.128
ENSG00000265243	IGLJCOR18	0.081	0	0.302	0.189	0.092	0.4	0.352	0
ENSG00000265246		0	0	0	0	0	0	0.039	0
ENSG00000265247	MIR4472-1	0	0	0	0	0	0	0	0
ENSG00000265251	MIR4288	0	0	0	0	0	0	0	0
ENSG00000265252	MIR3132	0	0	0	0	0	0	0	1.728
ENSG00000265253	MIR4446	0	0	0	0	0	0	0	0
ENSG00000265254		0.249	0.896	0.147	0.281	0.203	0.074	0.051	0.062
ENSG00000265257		0	0	0	0	0	0	0	0
ENSG00000265258	MIR4686	0	0	0	0	0	0	0	0
ENSG00000265260	RN7SL74P	0	0	0	0	0	0	0	0
ENSG00000265261		0	0	0	0	0	0	0.027	0
ENSG00000265262	TRMT112P3	0	0	0	0	0	0	0	0
ENSG00000265265		0	0	0	0	0	0	0	0
ENSG00000265272	RN7SL693P	0	0	0	0	0	0	0	0
ENSG00000265273	PGDP1	0	0.012	0.036	0.017	0.033	0.018	0.045	0.015
ENSG00000265279	CLUHP6	0	0	0	0	0	0	0	0
ENSG00000265281	MIR3935	0	0	0	0	0	0	0	0
ENSG00000265282		0	0	0	0	0	0	0	0
ENSG00000265284	MIR4770	0	0	0	0	0	0	0	0
ENSG00000265287		0.027	0	0	0	0.031	0	0.058	0
ENSG00000265289		0	0	0	0	0	0	0	0
ENSG00000265291	MIR4710	0	0	0	0	0	0	0	0
ENSG00000265293	ARGFXP2	0	0	0	0	0	0	0.028	0
ENSG00000265296	FEM1AP2	0	0	0	0	0.01	0	0	0
ENSG00000265298		0	0	0	0.062	0	0.032	0	0.027
ENSG00000265301	MIR548AD	0	0	0	0	0	0	0	0
ENSG00000265303		0	4.174	0	0	0	0	0	0
ENSG00000265304	MIR3650	0	0	0	0	0	0	0	0
ENSG00000265306	MIR3195	0	0	0	0	0	0	0	0
ENSG00000265313	LINC01476	0	0	0	0	0.005	0	0.053	0
ENSG00000265316		0	0	0	0	0	0	0	0
ENSG00000265319	RN7SL847P	0	0	0	0	0	0	0.163	0
ENSG00000265321	MIR4263	3.461	9.834	19.112	7.803	11.501	9.336	15.058	6.91
ENSG00000265327	RN7SL411P	0	0	0	0	0	0	0	0
ENSG00000265328	MIR548AB	0	0	0	0	0	0	0	0
ENSG00000265331	MIR4524B	0	0	0	0	0	0	0	0
ENSG00000265333	MIR3137	0	0	0	0	0	0	0	0
ENSG00000265334		0	0	0	0	0	0	0.16	0
ENSG00000265337		0	0	0	0	0	0	0	0
ENSG00000265340	OR4K7P	0	0	0	0	0	0	0.045	0
ENSG00000265342		0	0.087	0.137	0	0.249	0.273	0.475	0
ENSG00000265345	MIR5188	0	0	0	1.951	0	0	0	0
ENSG00000265347	MIR4291	0	0	0	0	0	0	0	0
ENSG00000265349		0.536	0.452	0.656	0.955	1.477	1.319	0.236	0.779
ENSG00000265352	LINC01899	3.613	5.203	3.48	3.631	2.91	4.423	2.047	2.699
ENSG00000265354	TIMM23	89.155	100.87	91.657	110.689	89.149	103.003	99.402	109.592
ENSG00000265355	MIR3136	0	0	0	0	0	0	0	0
ENSG00000265356		0	0	0	0	0	0	0	0
ENSG00000265357	MIR4493	0	0	0	0	0	0	0	0
ENSG00000265359		0	0	0	0	0	0	0.207	0
ENSG00000265366	GLUD1P2	0.852	0.202	0.485	0.667	0.223	0.257	0.539	0.168
ENSG00000265368	MIR4476	0	0	0	0	0	0	0	0
ENSG00000265369	PCAT18	0.01	0	0	0	0	0	0.046	0.02
ENSG00000265370	MIR4682	0	0	0	0	0	0	0	0
ENSG00000265372	MIR4675	0	0	0	0	0	0	0	0
ENSG00000265373	MIR3180-2	0	0	0	0	0	0	0	0
ENSG00000265374	LINC01908	0	0	0	0	0	0	0	0
ENSG00000265375	MIR4679-2	0	0	0	0	0	0	0	0
ENSG00000265376	MIR466	0	0	0	0	0	0	0	0
ENSG00000265378		0	0	0	0	0	0	0.2	0
ENSG00000265380		0	0	0	0	0	0	0	0.074
ENSG00000265386	RN7SL219P	0.17	0.682	0.627	0.401	0.564	0.433	0.719	0.357
ENSG00000265388	RN7SL391P	0	0	0	0	0	0	0.497	0
ENSG00000265390	MIR4999	0	0	0	0	0	0	0	0
ENSG00000265392	MIR4252	0	0	0	0	0	0	0	0
ENSG00000265393		1.314	1.435	2.25	1.344	1.023	0.576	0.544	1.445
ENSG00000265394		0	0	0	0	0	0	0	0
ENSG00000265395	MIR3944	1.888	0	4.054	0	0	2.023	0	0
ENSG00000265396	MIR3128	0	0	0	0	0	0	0	0
ENSG00000265399		0.06	0.038	0.014	0.04	0.119	0.07	0.059	0.07
ENSG00000265400		0	0	0	0	0	0	0	0
ENSG00000265401		4.058	4.309	3.792	2.221	4.076	3.119	5.196	9.172
ENSG00000265402	RSL24D1P9	0	0	0	0	0	0	0	0
ENSG00000265407	MIR4324	0	0	0	0	0	0	0	1.728
ENSG00000265408		0.248	0	0	0	0	0	0	0
ENSG00000265411	RN7SL656P	0	0	0	0	0	0	0	0
ENSG00000265413		0.1	0.056	0.264	0.225	0.323	0.091	0.136	0.078
ENSG00000265415	PRR11-AS1	0	0	0	0.342	0	0	0	0.151
ENSG00000265417		0.586	0.167	0.629	0.499	0.697	0.551	0.697	0.511
ENSG00000265418	MIR4261	0	0	0	0	0	0	0	0
ENSG00000265420	MIR4779	0	0	0	0	0	0	0	0
ENSG00000265421		0	0	0	0	0	0	0	0
ENSG00000265422	MIR4684	0	0	0	0	0	0	0	0
ENSG00000265423	MIR4652	0	0	0	0	0	0	0	0
ENSG00000265425		0	0	0	0	0	0	0	0
ENSG00000265428		0	0	0	0	0	0	0	0
ENSG00000265429	MIR4782	0	0	0	0	0	1.734	0	0
ENSG00000265432	MIR4308	0	0	0	0	0	0	0	0
ENSG00000265433	MIR4447	0	0	0	0	0	0	0	0
ENSG00000265435	MIR3121	0	0	0	0	0	0	0	0
ENSG00000265437		0	0	0	0	0	0	0	0
ENSG00000265439	RN7SL811P	0	0	0	0	0	0	0.143	0
ENSG00000265442	MIR3941	0	0	0	0	0	0	0	0
ENSG00000265443		0	0	0	0	0	0	0	0
ENSG00000265444	MIR4733	0	0	0	0	0	0	0	0
ENSG00000265445		0	0	0	0	0	0	0	0
ENSG00000265450	MIR4502	0	0	0	0	0	0	0	0
ENSG00000265451	CLASP1-AS1	0.141	0.253	0.248	0.196	0.229	0.328	0.032	0.405
ENSG00000265452	MIR3682	0	5.327	0	0	0	1.867	1.673	0
ENSG00000265453		0	0	0	0	0	0	0.404	0
ENSG00000265456	MIR3672	0	0	0	0	0	0	0	0
ENSG00000265458	NARF-AS2	3.733	4.062	4.183	3.747	3.768	2.819	5.926	3.584
ENSG00000265460		0.053	0	0	0	0	0.026	0.04	0
ENSG00000265465	MIR4768	0	0	0	0	0	0	0	0
ENSG00000265469	POLR3KP2	0	0	0	0	0	0	0	0
ENSG00000265470	MIR548AQ	0	0	0	0	0	0	0	0
ENSG00000265472	FAM32DP	0	0	0	0	0	0	0.243	0
ENSG00000265474		0	0	0	0	0	0	0	0
ENSG00000265477		0	0	0	0	0	0	0.18	0
ENSG00000265478		0.96	0.524	0.676	0.724	0.64	0.604	0.514	0.538
ENSG00000265479	DTX2P1-UPK3BP1-PMS2P11	10.182	8.103	10.586	13.637	12.736	11.53	9.95	10.735
ENSG00000265480	KRT18P55	0.143	0.031	0.203	0.058	0.089	0.015	0.131	0.025
ENSG00000265483	MIR4443	0	0	0	0	0	0	0	0
ENSG00000265484		0	0	0	0	0	0	0.05	0
ENSG00000265485	LINC01915	0	0.022	0	0	0	0.01	0.182	0
ENSG00000265486	RN7SL518P	0	0	0	0	0	0	0	0
ENSG00000265487		0	0	0	0	0	0	0	0
ENSG00000265489	ARHGAP44-AS1	0	0	0	0	0	0	0.007	0
ENSG00000265490		0	0	0	0	0	0	0	0
ENSG00000265491	RNF115	6.664	5.259	7.201	8.171	7.847	7.761	7.463	8.713
ENSG00000265494		0.022	0.017	0.013	0.012	0.024	0.046	0.13	0
ENSG00000265496		0	0	0	0	0	0	0	0
ENSG00000265499	MIR3156-2	0	0	0	0	0	0	0	0
ENSG00000265503	MIR1269B	0	0	0	0	0	0	0	0
ENSG00000265507	MIR4435-1	0	0	0	0	0	0	0	0
ENSG00000265510	MIR4436A	0	0	0	0	0	0	0	0
ENSG00000265511		0	0	0	0	0.031	0	0	0
ENSG00000265514	LINC01892	0	0	0	0	0	0	0.058	0.023
ENSG00000265519		0	0.071	0	0.208	0	0.11	0	0
ENSG00000265520	MIR548V	0	0	0	0	0	0	0	0
ENSG00000265521	MIR5697	0	0	0	0	0	0	0	0
ENSG00000265526	MIR4304	0	0	0	0	0	0	0	0
ENSG00000265527	MIR5690	0	0	0	0	0	0	0	0
ENSG00000265531	FCGR1CP	0	0	0	0	0	0	0	0
ENSG00000265533	DSEL-AS1	0	0	0.012	0	0	0	0.012	0
ENSG00000265535	RN7SL475P	0	0	0	0	0	0	0.151	0
ENSG00000265537	MIR3180-1	0	0	0	0	0	0	0	0
ENSG00000265538	MIR4421	0	0	0	0	0	0	0	0
ENSG00000265539	MIR3164	0	0	0	0	0	0	0	0
ENSG00000265541	H3P41	0	0	0	0	0	0	0	0
ENSG00000265542		0	0	0.073	0.069	0.067	0.146	0.114	0
ENSG00000265544	AA06	0	0	0	0	0	0	0.085	0
ENSG00000265545	ELOCP27	0	0	0	0	0	0	0.275	0
ENSG00000265547		0	0	0	0	0	0	0	0
ENSG00000265552		0	0	0	0	0	0	0.041	0
ENSG00000265554		0.324	0	0	0	0	0	0.205	0
ENSG00000265555	LINC01903	0	0	0	0	0	0	0	0
ENSG00000265558	MIR3918	0	0	0	0	0	0	0	0
ENSG00000265559	RN7SL652P	0.171	0	0	0	0	0	0.148	0
ENSG00000265561	MIR1268B	0	0	0	0	0	0	0	0
ENSG00000265564	PIGPP4	0	0	0	0	0	0	0	0
ENSG00000265565	MIR3143	0	0	0	0	0	0	0	0
ENSG00000265566	RN7SL605P	0.169	0	0.208	0.769	0	0.419	0	0.348
ENSG00000265574	WDR45BP1	0.049	0.076	0.173	0.191	0.189	0.169	0.274	0.331
ENSG00000265579		0	0	0	0	0	0	0	0
ENSG00000265584	MIR3978	0	0	0	0	0	0	0	0
ENSG00000265588	MIR5708	0	0	0	0	0	0	0	0
ENSG00000265590	CFAP298-TCP10L	0.833	1.876	2.454	2.058	0.678	2.096	0.752	3.158
ENSG00000265593	NPM1P45	0	0	0	0	0	0	0	0
ENSG00000265595	MIR4756	0	0	0	0	0	0	0	0
ENSG00000265596	MIR3659	0	0	0	0	0	0	0	0
ENSG00000265598	MIR5707	0	0	0	0	0	0	0	0
ENSG00000265599	MIR4471	0	0	0	0	0	0	0	0
ENSG00000265606	MIR4695	0	0	0	0	0	0	0	0
ENSG00000265612	MIR4539	0	0	0	0	0	0	0	0
ENSG00000265614		0	0	0	0	0	0	0	0
ENSG00000265617	MIR548AG2	0	0	0	0	0	0	0	0
ENSG00000265618		0.029	0	0.034	0	0.032	0	0.029	0.028
ENSG00000265623	MIR3139	0	0	0	0	0	0	0	0
ENSG00000265625		0	0.022	0	0.1	0.034	0	0.062	0
ENSG00000265626		0	0	0	0	0	0	0	0
ENSG00000265630		0	0	0	0	0.461	0	0	0
ENSG00000265631	BNIP3P3	0	0	0	0	0	0	0	0
ENSG00000265635	MIR3612	0	0	0	0	0	0	0	0
ENSG00000265639		0	0	0	0	0	0	0	0
ENSG00000265641	MIR3929	0	0	0	0	0	0	0	0
ENSG00000265643		0	0	0	0	0	0	0	0
ENSG00000265644		0	0	0	0	0	0	0	0
ENSG00000265646	TUFMP1	0.016	0	0	0	0	0	0.031	0
ENSG00000265648	RN7SL279P	0	0	0	0	0	0	0	0
ENSG00000265653	MIR548AK	0	0	0	0	0	0	0	0
ENSG00000265656		0	0	0	0	0	0	0	0
ENSG00000265657	MIR3151	0	0	0	0	0	0	0	0
ENSG00000265658	MIR3690	0	0	0	0	0	0	0	0
ENSG00000265660	MIR4664	9.585	3.688	17.374	23.409	30.079	22.655	25.096	13.821
ENSG00000265664		0	0	0	0	0	0	0	0
ENSG00000265666	RARA-AS1	0.293	0.618	0.246	0.4	0.24	0.305	0.295	0.162
ENSG00000265669	MIR548AJ1	0	0	0	0	0	0	0	0
ENSG00000265670		0	0	0	0	0	0	0	0
ENSG00000265671		0	0	0	0	0	0	0	0
ENSG00000265673	MIR4508	0	0	0	0	0	0	0	0
ENSG00000265675	RN7SL708P	0	0	0	0	0.192	0	0	0
ENSG00000265678		0	0	0	0	0	0	0.094	0
ENSG00000265681	RPL17	2781.05	3192.28	2515.55	2509.26	2434.01	2288.68	2537.48	2650.11
ENSG00000265682	MIR4267	0	0	0	0	0	0	0	0
ENSG00000265683	SYPL1P2	0.34	0.396	0.676	0.931	0.562	0.586	0.459	0.666
ENSG00000265684	RN7SL378P	0	0	0	0	0	0	0	0
ENSG00000265688	MILIP	10.645	10.659	9.319	9.503	9.628	8.08	8.967	8.805
ENSG00000265689		0	0	0	0	0	0	0	0
ENSG00000265690		4.994	2.387	6.167	3.731	6.754	4.656	5.618	2.736
ENSG00000265691	MIR4460	0	0	0	0	0	0	0	0
ENSG00000265692	LINC01970	0.127	0.213	0.232	0.209	0.242	0.19	0.378	0.292
ENSG00000265693		0	0	0	0	0	0	0	0
ENSG00000265694	MIR4774	0	0	0	0	0	0	0	0
ENSG00000265697		0	0	0	0	0	0	0	0
ENSG00000265698	LARP7P3	0	0	0	0	0	0	0	0
ENSG00000265699	MIR548AE2	0	0	0	0	0	0	0	0
ENSG00000265702		0.049	0	0	0.014	0	0	0.048	0
ENSG00000265706	SNORD53B	5.192	0	0	3.601	0	6.935	3.346	3.455
ENSG00000265712		0	0	0	0	0	0	0	0
ENSG00000265713		0	0.024	0	0.036	0	0.037	0.065	0.063
ENSG00000265717		0.656	0.042	0.714	0.428	0.775	0.513	0.476	0.161
ENSG00000265719	MIR4681	0	0	0	0	0	0	0	0
ENSG00000265724	MIR4284	0	0	0	0	0	0	0	0
ENSG00000265725	MIR3144	0	0	0	0	0	0	0	0
ENSG00000265727	RN7SL648P	0.173	0	0	0	0	0	0	0
ENSG00000265728		0	0	0	0.032	0	0	0.028	0
ENSG00000265733	SNORA74C-1	0	0	0	0	0	0	0	0
ENSG00000265734	MIR4438	0	0	0	0	0	0	0	0
ENSG00000265735	RN7SL5P	0	0	0	0	0	0	0	0
ENSG00000265737		0.344	0.042	0.416	0.128	0.565	0.137	0.529	0.347
ENSG00000265739		0	0	0	0	0	0	0.048	0
ENSG00000265740	RN7SL339P	0	0	0	0	0.181	0.193	0.152	0
ENSG00000265743	LINC02978	0	0	0	0	0	0	0	0
ENSG00000265744	MIR4427	0	0	0	0	1.769	0	0	0
ENSG00000265745	RN7SL375P	0	0	0	0	0	0	0	0
ENSG00000265746	KYNUP2	0.209	0.03	0.074	0	0.091	0.141	0	0.021
ENSG00000265749		0	0	0	0.057	0.122	0	0	0.266
ENSG00000265750		0.777	0.846	1.299	1.643	0.51	1.234	1.172	0.87
ENSG00000265751		0	0	0	0	0	0	0	0
ENSG00000265752	LINC02958	0.052	0.012	0	0	0	0.03	0.041	0
ENSG00000265753	RN7SL444P	0	0	0	0	0	0.211	0.583	0.173
ENSG00000265758	LINC01900	0	0	0	0	0	0	0	0
ENSG00000265763	ZNF488	0.352	0.746	0.294	1.275	0.424	1.211	0.272	1.079
ENSG00000265766	CXADRP3	0	0	0	0	0	0	0	0
ENSG00000265768	MIR4506	0	0	0	0	0	0	0	0
ENSG00000265775		0	0	0	0	0	0	0	0
ENSG00000265776	MIR3670-3	0	0	0	0	0	0	0	0
ENSG00000265777	RN7SL624P	0.204	0	0	0	0	0	0	0
ENSG00000265778	ZNF516-AS1	1.327	1.223	0.838	0.932	0.793	0.709	0.592	1.326
ENSG00000265781		0	0	0	0	0	0	0	0
ENSG00000265784		0.425	0.48	0.724	0.472	0.464	0.214	0.281	0.523
ENSG00000265786	LINC01906	0	0	0	0	0	0	0	0
ENSG00000265787	CYP4F35P	0.333	0.075	0.347	0.194	0.492	0.218	0.364	0.168
ENSG00000265788	NOS2P1	0	0	0	0	0	0	0.01	0
ENSG00000265789	MIR4330	0	0	0	0	0	0	0	0
ENSG00000265790	RNASEH1P1	0	0	0	0	0	0	0.092	0
ENSG00000265791		0.33	0.755	0	0	0	0	0	0
ENSG00000265794		0	0	0	0	0	0	0	0
ENSG00000265798		0.125	0	0	0	0	0.177	0.011	0.022
ENSG00000265799		0	0.055	0.083	0.154	0.075	0.083	0.132	0.139
ENSG00000265800		0.109	0.761	0.125	0.858	0.122	0.126	0.112	0.109
ENSG00000265801		0	0	0	0	0	0	0	0
ENSG00000265802	RN7SL49P	0.167	0	0.411	0.58	0	0.843	0.144	0.521
ENSG00000265806	MIR4292	3.195	2.663	12.162	7.203	7.667	17.801	10.951	12.093
ENSG00000265808	SEC22B	36.32	12.895	37.689	19.255	38.758	19.089	37.234	20.147
ENSG00000265810	MIR3907	0	0	0	0	0	0	0	0
ENSG00000265813	RN7SL300P	0	0	0	0	0	0	0	0
ENSG00000265814	RN7SL376P	0	0	0	0	0	0	0	0
ENSG00000265815		0	0	0	0	0	0	0	0
ENSG00000265817	FSBP	1.931	1.544	1.839	2.628	2.09	2.394	2.242	2.605
ENSG00000265818	EEF1E1-BLOC1S5	0	0	0	0	0	0	0	0
ENSG00000265820	MIR3177	0	0	0	0	0	0	0	0
ENSG00000265822	MIR4422	0	0	0	0	0	0	0	0
ENSG00000265828	MIR3939	0	0	0	0	0	0	0	0
ENSG00000265829	MIR548AG1	0	0	0	0	0	0	0	0
ENSG00000265831	MIR3123	0	0	0	0	0	0	0	0
ENSG00000265833		0	0	0	0	0	0	0	0
ENSG00000265836	CCND3P2	0	0	0	0	0	0	0.06	0
ENSG00000265840		0.146	0	0	0	0.163	0.362	0.254	0.147
ENSG00000265841	MIR548X	0	0	0	0	0	0	0	0
ENSG00000265843	LINC01029	0.108	0.149	0.203	0.153	0.373	0.103	0.439	0.185
ENSG00000265844		0	0	0	0	0	0	0	0
ENSG00000265845		0	0	0	0	0	0	0	0
ENSG00000265846	MIR4276	0	0	0	0	0	0	0	0
ENSG00000265847	MIR4287	0	0	0	0	0	0	0	0
ENSG00000265848	MIR3689D1	0	0	0	0	0	0	0	0
ENSG00000265850	MIR4797	0	0	0	0	0	0	0	0
ENSG00000265853		0	0	0	0	0	0	0	0
ENSG00000265855	MIR4514	0	0	0	0	0	0	0	0
ENSG00000265859	MIR5704	0	0	0	0	0	0	0	0
ENSG00000265861	MIR4495	0	0	0	0	0	0	0	0
ENSG00000265863	GPR160P2	0	0	0	0	0	0	0	0
ENSG00000265867	MIR4516	0	0	0	0	0	0	1.673	0
ENSG00000265871	MIR3174	0	0	0	0	0	0	0	0
ENSG00000265872	MIR3689A	0	0	0	0	0	0	0	0
ENSG00000265873	MIR4289	0	0	0	0	0	0	0	0
ENSG00000265874	MIR4489	0	0	0	0	0	0	0	0
ENSG00000265878	MIR3914-1	0	0	0	0	0	0	0	0
ENSG00000265879	MIR4748	0	0	0	0	0	0	0	0
ENSG00000265881	PDLIM1P2	0	0	0	0	0	0	0	0
ENSG00000265882	RN7SL73P	0	0	0.249	0.733	0	0.255	0.344	0
ENSG00000265883		0	0	0	0	0	0	0	0
ENSG00000265885	RN7SL783P	0	0	0	0	0	0	0.149	0
ENSG00000265888	DSCAS	1.522	0.986	1.603	1.627	2.623	1.147	1.164	1.499
ENSG00000265892	RN7SL311P	0	0	0	0	0	0	0.426	0
ENSG00000265894	RN7SL357P	0	0	0	0	0	0	0.141	0
ENSG00000265897		0	0	0	0	0	0	0	0
ENSG00000265902	MIR4696	0	0	0	0	0	0	0	0
ENSG00000265905	RN7SL96P	0	0	0.21	0	0	0	0.154	0
ENSG00000265907		0.112	0	0	0.008	0.041	0	0.039	0.055
ENSG00000265908		0	0	0	0	0	0	0	0
ENSG00000265912		0	0	0.044	0.014	0	0.028	0	0
ENSG00000265916		0	0.195	0	0.594	0	0	0	0.398
ENSG00000265917	MIR3685	0	1.332	0	0	0	0	3.65	0
ENSG00000265918	RN7SL543P	0	0	0	0	0.183	0	0	0
ENSG00000265919	MIR4280	0	0	0	0	0	0	0	0
ENSG00000265924	MIR5692C1	0	0	0	0	0	0	0	0
ENSG00000265927		0	0	0	0	0	0	0.098	0
ENSG00000265929	MIR5195	0	0	0	0	0	0	0	0
ENSG00000265932	MIR3146	0	0	0	0	0	0	0	0
ENSG00000265933	LINC00668	0.104	0.114	0.054	0.144	0.037	0.013	0.249	0.015
ENSG00000265934	ARL2BPP1	0	0	0	0	0	0	0	0
ENSG00000265935		0	0	0	0	0	0	0	0
ENSG00000265936		0.522	0.432	0.662	0	0	0	0.913	1.038
ENSG00000265939	UBE2CP2	0.396	0	0.079	0.075	0.187	0.079	0.062	0
ENSG00000265942	RN7SL577P	0	0	0	0	0	0	0	0
ENSG00000265943		0.37	0.215	0.353	0.16	0.115	0.34	0.135	0.071
ENSG00000265944	LINC01387	0	0	0	0	0	0	0	0
ENSG00000265946		0.11	0	0	0	0.123	0	0.112	0
ENSG00000265948		0	0	0	0	0	0	0	0
ENSG00000265954	MIR4749	0	0	0	0	0	0	0	0
ENSG00000265956	MIR4445	0	0	0	0	0	0	0	0
ENSG00000265957	MIR4319	0	0	0	0	0	0	0	0
ENSG00000265961	Y_RNA	0	0	1.871	0	0	0	0	0
ENSG00000265962	GACAT2	0.16	0.129	0.188	0.06	0.058	0.094	0.094	0.052
ENSG00000265964		0	0	0	0	0	0	0.048	0
ENSG00000265965	MIR4266	0	0	0	0	0	0	0	0
ENSG00000265967		0.761	1.789	1.126	1.435	0.748	1.332	1.142	1.387
ENSG00000265971		0	0	0	0	0	0	0	0
ENSG00000265972	TXNIP	0.47	0.097	0.215	0.087	0.232	0.151	0.119	0.111
ENSG00000265973		0	0	0	0	0	0	0	0
ENSG00000265975		0	0	0	0	0	0	0	0
ENSG00000265976	MIR4725	0	0	0	0	0	0	1.673	0
ENSG00000265980		0.856	0.72	0.489	1.065	0.939	0.732	0.495	2.11
ENSG00000265981	MIR544B	0	0	0	0	0	0	0	0
ENSG00000265982		7.552	7.99	16.216	1.951	14.638	8.091	13.385	6.91
ENSG00000265984	GREB1L-DT	0	0	0	0	0	0	0	0.102
ENSG00000265986	MIR4735	0	0	0	0	0	0	0	0
ENSG00000265987		0	0	0	0	0	0	0	0
ENSG00000265991	MIR4519	0	0	0	0	0	0	0	0
ENSG00000265992	ESRG	0.764	0.418	1.183	1.027	1.213	0.992	0.957	1.294
ENSG00000265993	MIR5694	0	0	0	0	0	0	0	0
ENSG00000265994		0.067	0.436	0.159	0.402	0.074	1.027	0	0.422
ENSG00000265995		1.44	0.957	1.469	2.033	1.422	1.045	1.143	1.068
ENSG00000265996	MIR3671	0	0	0	0	0	0	0	0
ENSG00000266002		0	0	0	0	0	0	0	0
ENSG00000266003		0	0	0	0	0	0	0	0
ENSG00000266006	MIR4488	0	0	0	0	0	0	0	0
ENSG00000266009		0	0	0	0	0	0	0	0
ENSG00000266010	GATA6-AS1	0.167	0.103	0.186	0	0.399	0.094	0.539	0.117
ENSG00000266012	MIR4764	0	0	0	0	0	0	0	0
ENSG00000266013	LINC02079	0	0	0	0.205	0	0	0	0
ENSG00000266014		0	0	0	0	0	0	0.064	0
ENSG00000266015	MIR4309	0	0	0	0	0	0	0	0
ENSG00000266016	MIR548Z	0	0	0	0	0	0	0	0
ENSG00000266017	MIR4477B	0	0	0	0	1.917	0	0	0
ENSG00000266019	MIR3609	0	0	0	0	0	0	0	0
ENSG00000266028	SRGAP2	7.051	14.014	7.039	18.575	9.381	20.997	7.855	19.323
ENSG00000266036	SLC9A3R1-AS1	0	0.084	0.056	0	0	0	0.072	0.143
ENSG00000266038	MIR4659A	0	0	0	0	0	0	0	0
ENSG00000266041	MIR4690	0	0	0	0	0	0	0	0
ENSG00000266042		0	0	0	0	0	0	0	0
ENSG00000266043	MIR3649	0	0	0	0	0	0	0	0
ENSG00000266048		0	0	0	0	0	0	0	0
ENSG00000266049		0	0.071	0.108	0	0	0.162	0	0
ENSG00000266050		0	0	0	0	0	0	0	0
ENSG00000266052	MIR4500	0	0	0	0	0	0	0	0
ENSG00000266053	NDUFV2-AS1	1.582	2.394	1.595	1.597	1.25	1.206	1.013	1.216
ENSG00000266059	RN7SL140P	0	0	0	0	0	0	0.308	0
ENSG00000266065		0	0	0	0	0	0	0	0
ENSG00000266066	POLRMTP1	1.316	1.612	1.351	1.865	1.181	1.511	1.159	1.676
ENSG00000266071	MIR3617	0	0	0	0	0	0	0	0
ENSG00000266072	MIR5693	0	0	0	0	0	0	0	0
ENSG00000266074	BAHCC1	0.906	1.272	1.32	1.785	1.276	1.468	1.727	2.311
ENSG00000266075	RN7SL574P	0	0.122	0	0	0.495	0	0.243	0.162
ENSG00000266076		0	0	0	0	0	0	0	0
ENSG00000266078	MIR4432	0	0	0	0	0	0	0	0
ENSG00000266079	SNORA59B	0.306	0.454	0.15	0.58	0.366	0.227	0	0.135
ENSG00000266086		2.815	3.294	3.065	3.1	3.37	4.777	1.522	3.836
ENSG00000266088		0.923	1.973	1.156	1.991	0.918	2.467	1.237	2.156
ENSG00000266094	RASSF5	0.433	0.153	0.367	0.255	0.499	0.268	0.698	0.325
ENSG00000266097	MIR5192	0	0	0	0	0	0	0	0
ENSG00000266099	MIR5700	0	0	0	0	0	0	0	0
ENSG00000266100		0	0	0	0	0	0	0	0
ENSG00000266101		0	0	0	0	0	0	0	0
ENSG00000266102		0	0	0	0	0	0	0	0
ENSG00000266104	MIR4326	0	0	0	0	0	0	0	0
ENSG00000266105		0.04	0	0	0	0	0	0	0
ENSG00000266106		0.069	0.028	0.041	0.039	0.038	0.042	0	0
ENSG00000266107	MIR4525	0	0	0	0	0	0	0	0
ENSG00000266109	MIR4440	0	0	0	0	0	0	0	0
ENSG00000266110	MIR4423	0	0	0	0	0	0	0	0
ENSG00000266111		0	0	0.37	0	0.121	0.123	0	0.108
ENSG00000266114		0	0	0	0	0	0	0	0
ENSG00000266117	FBXO36P1	0	0	0	0	0	0	0	0
ENSG00000266120		0	0	0	0	0	0	0	0
ENSG00000266124	MIR5587	0	0	0	0	0	0	0	0
ENSG00000266126		0.469	0.446	0.422	0.132	0.129	0.706	0.359	0.937
ENSG00000266127	ZNF415P1	0	0.017	0	0	0	0	0.026	0
ENSG00000266128	RN7SL366P	0	0	0	0	0	0	0	0
ENSG00000266129	SRP68P1	0	0	0	0	0	0	0	0
ENSG00000266133	MIR4759	0	0	0	0	0	0	0	0
ENSG00000266139	MIR4435-2	0	0	0	0	0	0	0	0
ENSG00000266140	MIR4533	0	0	0	0	0	0	0	0
ENSG00000266144	MIR4654	0	0	0	0	0	0	0	0
ENSG00000266145	RHOT1P1	1.085	0.581	2.057	1.566	0.824	1.306	1.089	0.607
ENSG00000266146	MIR5190	0	0	0	0	0	0	0	0
ENSG00000266148	MIR5583-1	0	0	0	0	0	0	0	0
ENSG00000266149		0	0.041	0	0	0	0	0	0
ENSG00000266150	MIR4711	0	0	0	0	0	0	0	0
ENSG00000266151	MIR3646	0	0	0	0	0	0	0	0
ENSG00000266153		0	0	0	0	0	0	0	0
ENSG00000266155		0	0.15	0	0	0.204	0	0	0.189
ENSG00000266158	RN7SL785P	0	0	0	0	0	0	0	0
ENSG00000266160	RN7SL612P	0	0	0	0	0	0	0	0
ENSG00000266162	YWHAEP2	0	0	0	0	0	0	0	0
ENSG00000266166	RN7SL557P	0	0	0	0	0	0	0	0
ENSG00000266168	MIR3147	0	0	0	0	0	0	0	0
ENSG00000266171		0	0	0.016	0	0	0	0.028	0
ENSG00000266173	STRADA	12.62	9.736	11.306	13.639	13.278	12.127	13.617	13.193
ENSG00000266174	MIR4666A	0	0	0	0	0	0	0	0
ENSG00000266179		0	0	0	0	0	0	0	0
ENSG00000266180	MIR4282	0	0	0	0	0	0	0	0
ENSG00000266181	EIF4A3P1	0	0	0	0	0	0	0	0
ENSG00000266184		0	0	0	0	0	0	0	0
ENSG00000266185	RN7SL804P	0	0	0	0	0	0.213	0	0
ENSG00000266187	RN7SL480P	0	0	0	0	0	0	0	0
ENSG00000266188		0	0	0	0	0	0	0	0
ENSG00000266189	MIR3186	0	0	0	0	0	0	0	0
ENSG00000266190		0	0	0	0	0	0	0	0
ENSG00000266192	MIR1260B	0	0	0	0	0	0	0	0
ENSG00000266194	MIR4661	0	0	0	0	0	0	0	0
ENSG00000266195	RN7SL163P	0	0	0	0	0.18	0	0	0
ENSG00000266196		0	0	0	0	0	0	0	0
ENSG00000266200	PNLIPRP2	0.032	0.012	0.059	0.055	0.034	0	0.076	0
ENSG00000266201	SS18L2P2	0	0	0	0	0	0	0	0
ENSG00000266202		0	0	0	0	0	0	0	0
ENSG00000266203	MIR5585	0	0	0	0	0	0	0	0
ENSG00000266204	MIR5589	0	0	0	0	0	0	0	0
ENSG00000266206	MIR3926-1	0	0	0	0	0	0	0	0
ENSG00000266208	GJD3-AS1	13.953	7.852	15.405	8.761	14.664	6.842	14.315	7.943
ENSG00000266210	RN7SL371P	0	0	0.811	0	0	0	0.191	0
ENSG00000266211	MIR3156-3	0	0	0	0	0	0	0	0
ENSG00000266213		0	0	0	0	0	0	0.045	0
ENSG00000266215	MIR3167	0	0	0	0	0	0	0	0
ENSG00000266217	CTSLP2	0	0	0	0	0	0	0	0
ENSG00000266222		0	0	0	0	0	0	0	0
ENSG00000266226	MIR4323	0	0	0	0	0	0	0	0
ENSG00000266227	NPM1P2	0.028	0	0	0	0	0.031	0	0
ENSG00000266228	MIR3611	0	0	0	0	0	0	0	0
ENSG00000266232	MIR3178	0	0	0	0	0	0	0	0
ENSG00000266235	MIR3176	1.731	0	1.871	1.951	3.834	0	1.673	5.183
ENSG00000266236	NARF-IT1	0.196	0.237	0.235	0.133	0.307	0	0.152	0.193
ENSG00000266237		0	0	0	0	0	0.065	0	0.119
ENSG00000266240	MIR5091	0	0	0	0	0	0	1.673	0
ENSG00000266242	GRAMD4P7	0.017	0.042	0.08	0.039	0.056	0	0.099	0.085
ENSG00000266243	MIR4279	0	0	0	0	0	0	0	0
ENSG00000266245	MIR4644	0	0	0	0	0	0	0	0
ENSG00000266248		0	0	0	0	0	0	0	0
ENSG00000266251	COX6CP3	0	0	0	0	0	0	0	0
ENSG00000266255	MIR4475	0	0	0	0	0	0	0	0
ENSG00000266256	LINC00683	0	0.025	0.037	0	0.204	0.333	0.558	0.007
ENSG00000266258	LINC01909	0.46	0.558	1.332	1.206	0.487	0.261	0.744	0.364
ENSG00000266261		0.065	0	0	0	0	0	0.118	0
ENSG00000266262	MIR4428	0	0	0	0	0	0	0	0
ENSG00000266265	KLF14	0	0	0	0	0	0	0.029	0
ENSG00000266268		0	0	0	0	0	0	0	0
ENSG00000266270		0	0	0	0	0	0	0	0
ENSG00000266273		0	0	0	0	0	0	0	0
ENSG00000266274	RN7SL138P	0	0	0	0	0.386	0.223	0	0
ENSG00000266276	MIR4743	0	0	0	0	0	0	0	0
ENSG00000266278	LINC01910	0.326	0.086	0.339	0.175	0.271	0.281	0.374	0.262
ENSG00000266279		0	0	0	0	0	0	0.05	0
ENSG00000266282	UBL5P2	0	0	0	0	0	0	0	0
ENSG00000266283		0	0	0	0	0	0	0	0
ENSG00000266287	MIR3683	0	0	0	0	0	0	0	0
ENSG00000266288	LINC02974	0	0	0	0	0	0	0	0
ENSG00000266289	LINC02933	0.373	0.346	0.228	0.423	0.145	0.365	0.068	0
ENSG00000266290	DYNLL2-DT	0	0	0	0.004	0.004	0	0.007	0
ENSG00000266296	ARIH2P1	0	0.013	0.019	0	0	0.019	0.016	0.031
ENSG00000266297	MIR744	0	0	0	0	0	0	0	0
ENSG00000266299	MIR3118-1	0	0	0	0	0	0	0	0
ENSG00000266302		0.046	0.088	0.126	0.078	0.14	0.173	0.088	0.164
ENSG00000266304	LIVAR	1.972	1.037	1.945	1.441	1.811	0.861	1.391	0.974
ENSG00000266305	MIR4518	0	0	0	0	0	0	0	0
ENSG00000266306		0.06	0	0.071	0.017	0.067	0.035	0.045	0.059
ENSG00000266307	MIR5093	0	0	0	0	0	0	0	0
ENSG00000266308	RN7SL510P	1.043	0	0.723	0.497	0.365	0.542	1.731	0.683
ENSG00000266311		0	0.205	0.245	0.445	0	0	0	0
ENSG00000266312	LINC01927	0	0	0	0	0	0	0	0
ENSG00000266313		1.432	1.414	1.51	1.681	1.315	1.978	1.367	1.65
ENSG00000266315	MIR4668	0	0	0	0	0	0	3.346	0
ENSG00000266317	RN7SL703P	0	0	0	0	0	0	0	0
ENSG00000266318	MIR5692A1	0	0	0	0	0	0	0	0
ENSG00000266320	MIR3909	0	0	0	0	0	0	0	0
ENSG00000266321	MIR4293	0	0	0	0	0	0	0	0
ENSG00000266324	MIR4663	0	0	0	0	0	0	0	0
ENSG00000266325	MIR3665	0	0	0	0	0	0	0	0
ENSG00000266327	MIR4503	0	0	0	0	0	0	0	0
ENSG00000266328	MIR4536-2	0	0	0	0	0	0	0	0
ENSG00000266329	MIR4281	0	0	0	0	0	0	0	0
ENSG00000266335		0	0	0	0	0	0	0.052	0
ENSG00000266338	NBPF15	12.378	5.782	14.865	13.571	17.891	13.9	18.183	14.852
ENSG00000266340		13.324	15.67	13.198	9.402	13.149	10.038	13.831	5.643
ENSG00000266341		0	0.38	0	0	0	0	0	0
ENSG00000266354	MIR4776-1	0	0	0	0	0	0	0	0
ENSG00000266356		0	0	0	0	0	0	0	0
ENSG00000266357	LINC02074	0	0	0	0	0	0	0.02	0
ENSG00000266364		0	0	0	0	0	0	0	0
ENSG00000266365		0	0	0	0	0	0	0.033	0
ENSG00000266368		0.107	0	0.125	0.256	0.278	0.244	0	0.107
ENSG00000266369		0	0	0	0	0	0	0.058	0
ENSG00000266370	MIR3657	0	0	0	0	0	0	0	0
ENSG00000266371		0	0.034	0	0	0	0.031	0.03	0
ENSG00000266373		0	0	0	0.058	0	0	0	0
ENSG00000266378		0	0	0	0	0.015	0	0.1	0
ENSG00000266379		0	0	0	0	0	0	0	0
ENSG00000266383	MIR5002	0	0	0	0	0	0	0	0
ENSG00000266385		0	0.037	0.068	0	0.063	0	0	0.057
ENSG00000266389	PIK3R5-DT	0	0	0	0	0	0	0	0
ENSG00000266392	MIR4740	0	0	0	0	0	0	0	0
ENSG00000266396	MIR4273	0	0	0	0	0	0	0	0
ENSG00000266397		0	0	0	0	0	0	0	0
ENSG00000266401		1.412	1.779	2.026	1.779	1.412	2.344	1.379	1.925
ENSG00000266402	SNHG25	10.343	36.766	2.337	3.113	4.909	37.893	8.275	12.07
ENSG00000266405	CBX3P2	0.472	0.374	0.805	0.733	0.645	0.65	1.082	0.673
ENSG00000266407	MIR3157	0	0	0	0	0	0	0	0
ENSG00000266412	NCOA4	69.292	32.107	75.059	53.638	75.633	49.945	84.145	58.634
ENSG00000266415	MIR4636	0	0	0	0	0	0	0	0
ENSG00000266416		0	0	0	0	0	0	0	0
ENSG00000266417	MIR4424	0	0	0	0	0	0	0	0
ENSG00000266420	RN7SL118P	0	0	0	0	0	0	0	0.163
ENSG00000266421	MIR4451	0	0	0	0	0	0	0	0
ENSG00000266423	MIR3163	0	0	0	0	0	0	0	0
ENSG00000266426	MIR4719	0	0	0	0	0	0	0	0
ENSG00000266431	MIR5580	0	0	0	0	0	0	0	0
ENSG00000266433	TBC1D3P5	0	0	0	0	0	0	0.012	0
ENSG00000266436	MIR4264	0	0	0	0	0	0	0	0
ENSG00000266437	MIR4746	0	0	0	0	0	0	0	0
ENSG00000266439	RN7SL493P	0	0	0	0	0	0	0	0
ENSG00000266441	ARHGAP28-AS1	0.483	0.21	0.484	0.614	0.519	0.162	0.776	0.136
ENSG00000266445	NARF-AS1	0	0	0	0	0	0	0.055	0
ENSG00000266446		0	0	0	0	0	0	0	0
ENSG00000266448		0	0	0	0	0	0	0	0
ENSG00000266449	MIR3713	0	0	0	0	0	0	0	0
ENSG00000266450		0	0	0	0	0	0	0	0
ENSG00000266454	MIR3179-3	0	0	0	0	0	0	0	0
ENSG00000266456		0	0.019	0.016	0	0	0	0.014	0
ENSG00000266458	MIR4259	0	0	0	0	0	0	0	0
ENSG00000266460		0	0	0	0	0	0	0	0
ENSG00000266461	MIR2392	0	0	0	0	0	0	1.673	0
ENSG00000266463	MIR3196	0	0	0	0	0	0	0	0
ENSG00000266466		0	0	0	0	0	0	0	0
ENSG00000266467	RN7SL220P	0	0	0	0	0	0	0	0.346
ENSG00000266469		0.663	0.147	1.186	0.291	0.724	0.151	0.83	0.604
ENSG00000266470		0	0	0	0	0	0	0	0
ENSG00000266472	MRPS21	122.433	131.561	114.607	110.891	109.786	99.493	96.469	107.3
ENSG00000266473	HELZ-AS1	0.109	0.223	0.325	0.04	0.188	0.211	0.235	0.035
ENSG00000266477	RN7SL616P	0	0	0	0	0	0	0	0
ENSG00000266478	MIR5197	0	0	0	0	0	0	0	0
ENSG00000266479		0	0	0	0.534	0	0.574	0	0.678
ENSG00000266489		0	0	0	0	0	0	0.033	0
ENSG00000266490		3.319	5.177	4.737	6.191	2.944	6.156	3.41	6.248
ENSG00000266494	MIR4641	0	0	0	0	0	0	0	0
ENSG00000266495		0.109	0.585	0.502	1.057	0.571	0.503	0.374	0.105
ENSG00000266498		0.047	0	0.055	0	0	0.055	0.045	0.14
ENSG00000266501	ATG12P1	0	0	0	0.12	0.118	0	0	0
ENSG00000266502	MIR5681A	0	0	0	0	0	0	0	0
ENSG00000266503	RN7SL162P	0	0	0	0	0	0	0	0.183
ENSG00000266504	RDM1P1	0	0	0	0.093	0.093	0	0	0
ENSG00000266505		0	0	0	0	0	0	0.023	0
ENSG00000266507	MIR4479	0	0	1.737	5.402	1.769	0	1.673	0
ENSG00000266508	MIR3201	0	0	0	0	0	0	0	0
ENSG00000266509	MIR3934	0	0	0	0	0	0	0	0
ENSG00000266513		0	0	0	0	0	0	0.062	0
ENSG00000266514	MIR3689F	0	0	0	0	0	0	0	0
ENSG00000266515	MIR4452	0	0	0	0	0	0	0	0
ENSG00000266517	MIR4715	0	0	0	0	0	0	0	0
ENSG00000266518	MIR4268	0	0	0	0	0	0	0	0
ENSG00000266520	RAC1P1	0	0	0	0	0	0	0	0
ENSG00000266521		0	0	0	0	0	0.079	0.061	0
ENSG00000266522		0.081	0.092	0.075	0.2	0.018	0.114	0.04	0.178
ENSG00000266524	GDF10	0.016	0	0	0	0	0	0.006	0
ENSG00000266527		0	0	0	0	0	0	0.009	0
ENSG00000266529	MTCYBP13	0	0	0	0	0	0	0	0
ENSG00000266530	MIR4318	0	0	0	0	0	0	0	0
ENSG00000266531	MIR4706	0	0	0	0	0	0	0	0
ENSG00000266533	MIR3619	0	0	0	0	0	0	0	0
ENSG00000266535		0	0	0	0	0.06	0	0	0
ENSG00000266537	SPDYE22P	0	0	0	0	0	0	0	0
ENSG00000266538		0.982	0.545	0.858	0.633	1.538	0	0.493	0.423
ENSG00000266541		0	0	0	0	0	0	0.159	0
ENSG00000266545	MIR5701-1	0	0	0	0	0	0	0	0
ENSG00000266549	ATP6V1E1P2	0	0	0	0	0	0	0	0
ENSG00000266553	RN7SL356P	0	0	0.301	0.572	0	0	0.206	0
ENSG00000266554	LINC01443	0	0	0	0.014	0	0	0.038	0
ENSG00000266555	MIR3145	0	0	0	0	0	0	0	0
ENSG00000266559	MIR4530	0	0	0	0	0	0	0	0
ENSG00000266560		0	0	0	0	0.086	0	0.076	0
ENSG00000266561		0	0	0	0	0	0	0	0
ENSG00000266563	EIF1P5	0	0	0	0	0	0	0	0
ENSG00000266564	MIR4418	0	0	0	0	0	0	0	0
ENSG00000266569	RN7SL377P	0.204	0	0.246	0.232	0	0	0.176	0
ENSG00000266570	MIR5579	0	0	0	0	0	0	0	0
ENSG00000266573		0	0	0	0	0	0	0.106	0
ENSG00000266575	BOLA2P1	0	0	0	0	0	0	0	0
ENSG00000266578		0	0	0	0	0	0.047	0.019	0
ENSG00000266579		0	0.201	0	0	0	0	0	0
ENSG00000266580	MIR4254	0	0	0	0	0	0	0	1.728
ENSG00000266581	MIR3166	0	0	0	0	0	0	0	0
ENSG00000266582	MIR4527	0	0	0	0	0	0	0	0
ENSG00000266583	MIR4478	0	0	0	0	0	0	0	0
ENSG00000266586		0	0	0	0	0	0	0	0
ENSG00000266588		0	0	0	0	0	0	0	0
ENSG00000266589	MIR4512	0	0	0	0	0	0	0	0
ENSG00000266593	MIR4713	0	0	0	0	0	0	0	0
ENSG00000266594	MIR4766	0	0	0	0	0	0	0	0
ENSG00000266598		0	0	0	0	0	0	0	0
ENSG00000266599		0	0	0	0	0	0	0	0
ENSG00000266601		0.895	0.093	0.599	0.411	0.397	0.31	0.113	0.144
ENSG00000266602		0.449	0.502	0.165	0.394	0.29	0.264	0.497	0.388
ENSG00000266604	LINC01887	0	0	0	0	0	0	0	0
ENSG00000266605	LONRF2P1	0	0	0	0	0	0	0.026	0.043
ENSG00000266610	RN7SL176P	0	0	0	0	0	0	0	0
ENSG00000266611	MIR4703	0	0	0	0	0	0	0	0
ENSG00000266613	COP1P1	0.013	0	0	0	0	0.014	0.064	0.012
ENSG00000266614		0.067	0.054	0.081	0	0	0	0.059	0
ENSG00000266617	MIR3692	0	0	0	0	0	0	0	0
ENSG00000266618	MIR4742	0	0	0	0	0	0	0	0
ENSG00000266619	MIR4642	0	0	0	0	0	0	0	0
ENSG00000266627	RN7SL202P	0	0	0	0	0	0	0	0
ENSG00000266634	MIR3972	0	0	0	0	0	0	0	0
ENSG00000266640	MIR4754	0	0	0	0	0	0	0	0
ENSG00000266642		0.043	0.034	0	0	0.123	0	0	0
ENSG00000266643	MIR3677	0	0	0	0	0	0	0	0
ENSG00000266644		0.141	0	0	0.237	0	0	0.35	0.069
ENSG00000266645	MIR4299	0	0	0	0	0	0	0	0
ENSG00000266647		0	0	0	0	0	0	0	0
ENSG00000266648	SETP3	0	0.049	0.042	0.075	0.077	0.079	0.035	0.033
ENSG00000266649	MIR3126	0	0	0	0	0	0	0	0
ENSG00000266651		0	0	0	0	0.184	0	0	0
ENSG00000266654		0	0	0	0	0	0	0	0
ENSG00000266655	MIR3908	0	0	0	0	0	0	0	0
ENSG00000266663	MIR3169	0	0	0	0	0	0	0	0
ENSG00000266664		0	0	0	0	0	0	0	0
ENSG00000266665	MIR4739	0	0	0	0	0	0	0	0
ENSG00000266666	MIR4325	0	0	0	0	0	0	0	0
ENSG00000266667		0	0	0	0.084	0	0	0.075	0
ENSG00000266668	MIR5692C2	0	0	0	0	0	0	0	0
ENSG00000266673		0	0	0	0	0	0	0	0
ENSG00000266676	MIR4297	0	0	0	0	0	0	0	0
ENSG00000266677		0.032	0.008	0.025	0.168	0.165	0.238	0.07	0.39
ENSG00000266680		7.941	2.387	8.058	2.213	7.918	2.387	6.528	1.991
ENSG00000266690	MIR4274	0	0	0	0	0	0	0	0
ENSG00000266691		0	0	0	0	0	0	0	0
ENSG00000266692		0	0	0	0	0	0	0	0
ENSG00000266693	OR4K8P	0	0	0	0	0	0	0	0
ENSG00000266696		0	0	0	0	0	0	0	0
ENSG00000266698	MIR3945	0	0	0	0	0	0	0	0
ENSG00000266703	MIR4490	0	0	0	0	0	0	0	0
ENSG00000266704	MIR4498	0	0	0	0	0	0	0	0
ENSG00000266705	MIR4437	0	0	0	0	0	0	0	0
ENSG00000266707	PSMD7P1	0.063	0	0	0	0.069	0	0	0
ENSG00000266708		0	0.029	0	0	0.045	0	0	0
ENSG00000266709		0.068	0.011	0.048	0.03	0.059	0	0.05	0.04
ENSG00000266710	RN7SL48P	0	0	0	0.176	0	0	0.268	0
ENSG00000266711		0	0	0	0	0	0	0	0
ENSG00000266712	MIR3149	0	0	0	0	0	0	1.673	1.728
ENSG00000266714	MYO15B	28.893	24.716	30.731	32.436	30.207	30.819	34.876	24.896
ENSG00000266717		0	0	0	0	0	0	0	0
ENSG00000266718		0	0	0	0.006	0	0	0.074	0
ENSG00000266719	MIR4676	0	0	0	0	0	0	0	0
ENSG00000266720	RN7SL14P	0	0	0	0	0	0	0	0
ENSG00000266721	MIR5695	0	0	0	0	0	0	0	0
ENSG00000266728		0	0	0	0	0	0	0	0
ENSG00000266729	DSG1-AS1	0	0	0.094	0.091	0	0	0.094	0.075
ENSG00000266733	TBC1D29P	0.046	0	0.038	0.007	0.05	0.062	0.068	0
ENSG00000266736	GTF2IP6	0.071	0.149	0	0.149	0.072	0.377	0.132	0.066
ENSG00000266738	MIR4757	0	0	0	0	0	0	0	0
ENSG00000266740	MIR4708	0	0	0	0	0	0	0	0
ENSG00000266743		0	0	0	0	0	0	0	0
ENSG00000266744		0	0.048	0	0	0	0	0	0.061
ENSG00000266745	MIR3135A	0	0	0	0	0	0	0	0
ENSG00000266750	MIR4645	0	0	0	0	0	0	3.346	0
ENSG00000266751	MIR3661	0	0	0	0	0	0	0	0
ENSG00000266754	RN7SL524P	0	0	0	0	0	0	0	0
ENSG00000266756	MIR5680	0	0	0	0	0	0	0	0
ENSG00000266758	MIR3680-2	1.731	0	0	0	1.917	0	0	0
ENSG00000266760	MIR4464	0	0	0	0	0	0	0	0
ENSG00000266761	MIR3194	0	0	0	0	0	0	0	0
ENSG00000266765		0	0	0	0	0	0	0.091	0
ENSG00000266767		0	0	0	0	0	0	0	0
ENSG00000266770	RN7SL619P	0	0	0	0	0	0	0	0
ENSG00000266771		0	0	0	0	0	0	0	0
ENSG00000266774		0	0	0	0	0	0	0.101	0
ENSG00000266775		0	0	0	0	0	0	0	0.037
ENSG00000266776	MIR4646	0	0	0	0	0	0	0	0
ENSG00000266777	SH3GL1P1	0.242	0.093	0.17	0.182	0.211	0.257	0.272	0.282
ENSG00000266782	MIR3663	0	0	0	0	0	0	0	0
ENSG00000266783		0.361	0.575	0.111	0.418	0.38	0.163	0.215	0.356
ENSG00000266786	LGALS9DP	0	0	0	0	0	0	0	0
ENSG00000266794	RN7SL7P	0	0	0	0	0	0	0.143	0
ENSG00000266801		0.924	0.848	1.271	1.189	0.966	0.898	0.973	1.536
ENSG00000266802		0	0	0	0	0	0	1.673	0
ENSG00000266803		0	0	0.087	0	0	0.085	0	0
ENSG00000266805		0.009	0	0	0	0.01	0	0.01	0
ENSG00000266806		0	0	0	0	0	0	0.585	0
ENSG00000266807	MIR548H5	0	0	0	0	0	0	0	0
ENSG00000266808	MIR548AE1	0	0	0	0	0	0	0	0
ENSG00000266809	PPIAP57	0	0	0	0	0	0	0	0
ENSG00000266818		0	0	0	0	0	0	0.095	0
ENSG00000266820	KPNA2P3	1.441	0	1.14	0	0	0	0	0
ENSG00000266821		0	0.006	0	0.008	0.008	0	0.036	0
ENSG00000266824		0.086	0.191	0.203	0	0.093	0.1	0.08	0
ENSG00000266826	IGBP1P2	0	0.011	0	0.016	0	0	0.014	0
ENSG00000266827	MIR3689E	0	0	0	0	0	0	1.673	0
ENSG00000266828	RN7SL712P	0	0	0	0	0	0	0	0
ENSG00000266830		0.012	0.01	0.014	0	0.014	0.044	0	0
ENSG00000266835	GAPLINC	1.624	1.132	1.306	1.345	1.599	0.296	0.965	0.4
ENSG00000266839		0	0	0	0	0	0	0.173	0
ENSG00000266840		0	0	0	0	0	0	0	0
ENSG00000266844		0	0.097	0.107	0.065	0	0.246	0.113	0.031
ENSG00000266846		0	0	0	0.069	0	0	0.034	0
ENSG00000266850		0.562	0.151	0.246	0.115	0	0.244	0.337	0.088
ENSG00000266852	MIR4482	0	0	0	0	0	0	0	0
ENSG00000266853	ITM2BP1	0	0	0	0	0	0	0	0
ENSG00000266855	MIR3910-1	0	0	0	0	0	0	0	0
ENSG00000266858	RPSAP67	0	0	0	0	0	0	0	0
ENSG00000266863	RN7SL123P	0	0	0	0	0.173	0	0	0
ENSG00000266865		2.705	3.852	3.156	2.899	2.753	1.867	1.682	1.938
ENSG00000266869		3.526	1.264	2.187	2.478	3.84	2.662	1.663	1.163
ENSG00000266872		0.041	0	0	0	0.094	0.195	0.126	0.083
ENSG00000266875	RN7SL408P	0	0	0	0	0	0	0	0
ENSG00000266876		0	0	0	0	0	0	0	0
ENSG00000266877		0	0	0	0	0	0.061	0.048	0
ENSG00000266885		0.308	0.059	0.371	0.104	0.532	0.146	0.193	0.112
ENSG00000266887	MIR4535	0	0	0	0	0	0	0	0
ENSG00000266890	MIR4634	0	0	0	0	0	0	0	0
ENSG00000266891		1.398	0.503	0.385	0.603	0.117	0.259	1.168	0.535
ENSG00000266893		0	0.037	0	0.081	0	0.028	0.024	0.165
ENSG00000266896		0.224	0.092	0.315	0.299	0.534	0.596	0.382	0.269
ENSG00000266897		0.109	0	0.125	0	0.244	0	0.497	0.217
ENSG00000266899	AKR1B1P7	0	0	0	0	0	0	0.024	0
ENSG00000266900		0	0.013	0	0	0	0	0.098	0.023
ENSG00000266901		0	0	0	0	0	0	0	0
ENSG00000266903	CEACAM16-AS1	2.904	4.474	3.677	3.163	3.588	3.77	2.537	2.963
ENSG00000266904	LINC00663	1.251	0.573	1.162	0.516	0.919	0.63	1.928	0.6
ENSG00000266905		0	0	0	0	0	0	0	0.126
ENSG00000266906		0	0	0	0	0	0	0	0
ENSG00000266907		0	0	0	0	0	0.039	0.011	0.011
ENSG00000266908		0	0	0	0	0	0	0	0
ENSG00000266909	SLC25A6P4	0	0	0	0	0	0	0.036	0
ENSG00000266910		0.124	0.152	0.192	0.319	0.406	0.093	0.25	0.235
ENSG00000266913	LINC01841	0.054	0.073	0	0	0.1	0	0.091	0.054
ENSG00000266915	MRPS5P4	0	0	0	0	0	0	0	0
ENSG00000266916	ZNF793-AS1	4.911	5.31	3.679	7.212	4.494	5.362	4.072	5.47
ENSG00000266919	hsa-mir-423	0	0	0	0	0	0	0	0
ENSG00000266920	ACTBP9	0	0.016	0.068	0	0.021	0.069	0	0.019
ENSG00000266921	ZNF230-DT	0.56	0.349	0.508	0.353	0.564	0.242	0.357	0.295
ENSG00000266922		0	0.06	0	0	0	0.207	0	0
ENSG00000266923		0	0	0	0	0	0	0	0
ENSG00000266924		0.114	0	0.179	0	0.041	0.045	0.034	0.038
ENSG00000266925		0	0	0	0	0	0	0.03	0
ENSG00000266928		0	0	0	0	0	0	0	0
ENSG00000266929		0	0	0	0	0	0	0	0
ENSG00000266931		0	0	0	0	0	0	0	0
ENSG00000266932		0	0	0	0	0	0	0.028	0
ENSG00000266933	MADCAM1-AS1	0.266	0.05	0.104	0.102	0.096	0.071	0.217	0.329
ENSG00000266934		0	0	0	0	0	0	0	0
ENSG00000266936		0	0	0	0	0	0	0	0
ENSG00000266938		0	0	0	0	0	0	0	0
ENSG00000266941		0	0	0	0	0	0	0	0
ENSG00000266943	RPSAP66	0	0	0	0	0	0	0	0
ENSG00000266944		0	0	0	0	0	0.108	0	0
ENSG00000266946	MRPL37P1	0	0.014	0.021	0	0.079	0.042	0.017	0
ENSG00000266947		0.622	0.238	0.53	0.188	0.545	0.249	0.35	0.178
ENSG00000266950		0	0	0	0	0	0	0	0
ENSG00000266951		0	0	0	0	0	0	0.046	0
ENSG00000266952	LINC01538	0.063	0	0	0	0	0	0.021	0
ENSG00000266953		0.058	0	0	0.079	0.063	0	0	0
ENSG00000266954		0	0	0	0	0	0	0	0
ENSG00000266955		0.076	0	0.091	0	0.251	0	0.347	0
ENSG00000266957		3.061	0.34	8.108	2.49	6.23	1.055	1.158	2.591
ENSG00000266959		0	0.666	0	0	0	0	0	0
ENSG00000266961		0	0	0.173	0	0	0	0	0
ENSG00000266962	HSD17B1-AS1	11.464	7.083	11.979	7.743	12.524	7.112	11.166	7.108
ENSG00000266963		0	0	0	0	0	0	0	0
ENSG00000266964	FXYD1	0.331	0.396	0.661	0.147	0.456	0.738	0.277	0.07
ENSG00000266965		0.017	0	0.019	0	0	0	0	0
ENSG00000266967	AARSD1	32.968	44.514	33.736	43.636	30.656	42.761	34.544	41.451
ENSG00000266968		0	0	0	0	0	0	0	0
ENSG00000266969	CEP192-DT	0	0	0	0.097	0	0	0	0
ENSG00000266970	SOCS3-DT	1.076	1.598	1.568	0.969	1.18	1.126	0.987	0.563
ENSG00000266971	OR4F8P	0	0	0	0	0	0	0	0
ENSG00000266973		0	0	0	0	0	0	0	0
ENSG00000266975	FARSA-AS1	0	0	0	0	0	0	0	0
ENSG00000266976		0.01	0.004	0.02	0.011	0.011	0	0.028	0.009
ENSG00000266977		0	0	0	0	0	0	0.063	0
ENSG00000266978		0	0.02	0	0	0.026	0	0	0.095
ENSG00000266979	LINC01180	0	0	0	0	0	0.019	0	0
ENSG00000266980		0	0	0	0	0	0	0.041	0.073
ENSG00000266981		0	0	0	0	0	0	0	0
ENSG00000266983	RANBP3-DT	0.757	1.398	0.124	1.219	0.411	0.543	0.624	0.818
ENSG00000266984	POLR3GP2	0	0	0	0	0	0	0	0
ENSG00000266985		0	0	0	0	0	0	0.015	0
ENSG00000266987		0	0	0	0	0	0	0	0
ENSG00000266988		0	0	0	0	0	0.059	0.012	0
ENSG00000266989	FTLP5	0	0	0	0	0	0	0.047	0
ENSG00000266990		0	0.035	0	0	0	0	0.149	0
ENSG00000266992	DHX40P1	0	0	0	0	0	0	0	0.025
ENSG00000266993		0.134	0.055	0.307	0.124	0.319	0.175	0.723	0.739
ENSG00000266994		0	0	0	0	0	0	0.08	0.043
ENSG00000266995		0	0	0	0	0	0	0	0
ENSG00000266997		0	0	0	0	0	0	0	0
ENSG00000266998		0	0	0	0	0	0	0	0
ENSG00000267000		0	0	0	0	0	0	0	0
ENSG00000267001		2.789	3.762	3.13	3.749	3.189	3.776	3.926	3.742
ENSG00000267002		2.223	1.436	2.724	2.514	2.712	2.376	2.456	2.28
ENSG00000267004		0	0	0	0	0	0	0	0
ENSG00000267005		0	0	0	0	0	0	0	0
ENSG00000267006		0	0	0	0	0	0	0	0
ENSG00000267007		0	0.05	0	0	0	0	0	0.06
ENSG00000267009		0.243	0.288	0.27	0.675	1.067	0.091	0.214	0.189
ENSG00000267011		0.156	0	0	0	0.171	0	0.154	0
ENSG00000267013	LINC01929	0.051	0.049	0.023	0.022	0.033	0.022	0.01	0
ENSG00000267014	LINC01532	0.081	0.051	0.123	0.072	0.056	0.05	0.077	0.06
ENSG00000267015		5.593	17.298	4.709	11.211	5.183	11.992	3.353	11.452
ENSG00000267016		0	0	0.022	0	0	0.022	0	0.037
ENSG00000267019	NTF6A	0	0	0	0	0.056	0	0	0
ENSG00000267022		0.023	0	0.042	0	0	0	0	0
ENSG00000267023	LRRC37A16P	0	0.005	0.282	0	0.019	0.014	0.183	0.006
ENSG00000267024		0	0	0	0	0	0	0	0
ENSG00000267026		0.319	0.061	0.33	0	0.42	0.16	0.209	0.047
ENSG00000267027		0	0	0	0	0	0	0	0
ENSG00000267028	TCF4-AS1	0	0	0	0	0	0	0.09	0
ENSG00000267030		0.042	0.034	0.294	0.569	0.045	0.553	0.064	0.256
ENSG00000267032		0	0	0	0	0	0	0.063	0
ENSG00000267033		0	0	0	0.055	0.054	0.058	0.046	0
ENSG00000267035		0	0	0	0	0	0	0	0
ENSG00000267036		0	0	0	0	0.029	0	0	0
ENSG00000267038		0	0	0	0	0	0	0	0
ENSG00000267039		0	0	0	0	0	0	0	0
ENSG00000267040	ATP8B1-AS1	4.639	3.899	6.091	6.327	5.281	5.518	5.307	6.306
ENSG00000267041	ZNF850	0.515	1.635	0.599	2.805	0.833	2.983	0.718	2.526
ENSG00000267042		0	0.086	0	0.056	0	0.059	0.036	0.05
ENSG00000267044		0	0	0	0	0	0	0.229	0
ENSG00000267046	E2F3P1	0	0	0	0	0	0	0	0
ENSG00000267047		0	0	0	0.288	0	0	0	0
ENSG00000267048		1.84	0.8	2.201	1.546	2.778	1.451	2.466	1.472
ENSG00000267049		0	0.363	0	0.111	0	0.349	0.097	0.096
ENSG00000267051		0	0.063	0	0	0	0	0	0
ENSG00000267052		0.161	0.035	0.148	0.018	0.089	0.092	0.214	0.141
ENSG00000267053		0	0	0	0.053	0	0	0.163	0.01
ENSG00000267054		0	0	0	0	0	0	0	0
ENSG00000267055		0	0	0	0	0	0	0	0
ENSG00000267056		17.434	6.283	24.051	26.682	29.157	25.754	24.903	26.048
ENSG00000267057	LINC01905	2.323	1.456	2.043	2.717	2.079	1.47	1.394	1.439
ENSG00000267058		1.574	1.217	2.292	1.158	2.205	1.952	5.291	1.957
ENSG00000267059		5.969	5.828	6.833	8.962	5.585	6.847	6.498	8.613
ENSG00000267060	PTGES3L	0.154	0.04	0.079	0.017	0.081	0.034	0.149	0.072
ENSG00000267061		0	0	0	0	0	0	0	0
ENSG00000267062		0.326	0.262	0	0	0.354	0.591	0	1.308
ENSG00000267063		0	0	0	0	0	0	0	0
ENSG00000267064	UXT-AS1	0.201	0.18	0.189	0.102	0.384	0.332	0.163	0.355
ENSG00000267065	LINC02080	0	0	0	0	0	0	0.031	0
ENSG00000267066		0	0	0	0	0	0	0	0
ENSG00000267069		0.078	0.02	0.093	0	0.058	0	0.024	0
ENSG00000267070		0	0	0.08	0	0	0	0	0
ENSG00000267072		0	0	0	0	0	0	0.096	0
ENSG00000267073		1.532	1.154	0.649	0.625	1.395	0.34	0.488	0.931
ENSG00000267074		0	0	0	0	0	0	0	0
ENSG00000267075		0	0	0	0	0	0	0.036	0
ENSG00000267076	MIX23P3	0	0	0	0.111	0	0	0	0
ENSG00000267077		0	0.078	0.074	0.036	0.069	0	0.025	0.032
ENSG00000267078		0	0	0	0	0	0	0.026	0
ENSG00000267079		0.519	0.314	0.249	0.812	0.225	0.125	0	0
ENSG00000267080	ASB16-AS1	3.631	4.668	4.703	4.207	4.356	5.573	3.707	4.763
ENSG00000267081		0	0	0	0	0	0	0.053	0
ENSG00000267082		0.046	0.073	0.109	0.104	0	0	0.118	0
ENSG00000267083	KRT18P61	0.032	0	0.038	0	0	0.019	0.015	0
ENSG00000267084		0	0	0	0	0	0	0	0
ENSG00000267085		0	0	0	0	0	0	0.634	0
ENSG00000267088		0.215	0.131	0.369	0.606	0.361	0.123	0.35	0
ENSG00000267089		0	0	0	0	0	0	0	0
ENSG00000267090		0	0	0	0.2	0	0.215	0.576	0.177
ENSG00000267091	CTBP2P7	0.017	0	0	0	0	0.06	0.048	0.034
ENSG00000267092		0	0	0	0	0	0	0.053	0.07
ENSG00000267095		0	0	0	0	0	0	0	0
ENSG00000267096		0.181	0.357	0.175	0.341	0.492	0.924	0.454	0.517
ENSG00000267097	SLC14A2-AS1	0	0	0	0	0	0	0.106	0
ENSG00000267098		0.15	0.04	0.181	0.144	0.178	0.198	0.097	0.024
ENSG00000267099	NTF6G	0	0	0	0	0	0	0	0.098
ENSG00000267100	ILF3-DT	2.319	3.501	2.864	3.202	2.569	2.943	2.639	2.524
ENSG00000267101		0	0	0	0	0	0	0.038	0
ENSG00000267102		0	0	0.061	0	0	0	0	0
ENSG00000267104	TBC1D3P1-DHX40P1	0	0	0	0	0	0.066	0.039	0
ENSG00000267105		0	0.095	0.148	0.274	0	0	0.097	0
ENSG00000267106	ZNF561-AS1	7.164	4.613	5.576	4.285	5.377	3.86	8.331	4.761
ENSG00000267107	PCAT19	0.212	1.417	0.313	1.243	0.189	0.997	0.263	0.843
ENSG00000267108		4.297	5.86	4.194	2.341	5.194	1.674	4.258	2.675
ENSG00000267109		0	0	0	0	0	0	0	0
ENSG00000267110		0.728	0.717	0.559	1.143	0.722	1.132	0.568	1.197
ENSG00000267112		0	0	0	0	0	0	0.188	0
ENSG00000267113		0	0	0	0	0	0	0	0
ENSG00000267114		0.712	0.735	0.145	0.408	1.052	1.011	0.94	0.24
ENSG00000267115		0.185	0.13	0.288	0	0.134	0.28	0.06	0.236
ENSG00000267116	PMM2P2	0	0	0	0	0	0	0.036	0
ENSG00000267117		0	0	0	0	0	0	0.065	0
ENSG00000267119	RPL10P15	0.147	0.477	0.178	0.336	0	0	0.131	0
ENSG00000267120		0.133	0.049	0	0.216	0.091	0.081	0.112	0.228
ENSG00000267121	FMNL1-DT	25.366	19.452	30.147	17.342	30.923	20.092	25.224	13.129
ENSG00000267122		0	0	0.008	0.008	0.007	0	0.014	0.007
ENSG00000267123	SCAT1	0.092	0.094	0	0.056	0.087	0	0.156	0.147
ENSG00000267124		0	0.074	0	0.05	0	0	0	0.045
ENSG00000267125		0.042	0.034	0	0	0	0	0.138	0
ENSG00000267127		0.241	0.201	0.807	1.557	0.676	0.703	1.39	1.018
ENSG00000267128	RNF157-AS1	0.135	0.042	0.123	0.145	0.071	0.167	0.055	0.053
ENSG00000267129	OR1AC1P	0	0	0	0	0	0	0	0
ENSG00000267130		0.283	0.298	0.344	0.215	0.208	0.115	0.41	0.195
ENSG00000267131		0.065	0	0	0.073	0.071	0.078	0	0
ENSG00000267132	HMGB3P27	0	0	0	0	0	0	0	0
ENSG00000267133		0	0	0	0	0	0	0.026	0
ENSG00000267134	LINC01924	0	0	0	0	0	0	0.057	0
ENSG00000267135		0	0.44	0.232	0.867	1.046	0.272	1.047	7.607
ENSG00000267136		0	0	0	0	0	0	0.053	0
ENSG00000267137		0	0	0	0	0	0	0	0
ENSG00000267138		0	0	0	0.402	0	0	0	0
ENSG00000267139		0	0.085	0.061	0.059	0	0	0.042	0.102
ENSG00000267140		0	0.481	0	0.888	0.077	0.457	0.313	0.242
ENSG00000267141		0	0	0	0	0	0	0	0
ENSG00000267142		0	0	0	0	0	0	0	0
ENSG00000267143		0	0	0	0	0	0	0	0
ENSG00000267144	ZNF222-DT	0	0	0.137	0	0	0.088	0.04	0.078
ENSG00000267145		0	0	0	0	0	0.144	0	0
ENSG00000267146		0	0	0	0	0	0	0	0
ENSG00000267147	LINC01842	0.507	1.147	0.449	0.809	0.562	0.808	0.545	0.705
ENSG00000267148		0	0	0	0	0	0	0	0
ENSG00000267149		0	0.132	0	0	0	0	0.025	0
ENSG00000267150		0	0	0	0	0	0	0	0
ENSG00000267151	MIR2117HG	0	0.048	0	0	0	0	0.159	0
ENSG00000267152		4.338	4.519	4.286	3.509	2.524	3.029	2.766	2.19
ENSG00000267153	CTBP2P3	0	0	0	0	0	0	0.031	0
ENSG00000267154	OR1M4P	0	0	0	0	0	0	0	0
ENSG00000267156	TPMTP1	0.089	0.063	0.102	0.281	0.237	0.099	0.222	0.165
ENSG00000267157		0.107	0.208	0.303	0	0.075	0	0	0.398
ENSG00000267159		0	0	0.121	0	0	0	0	0
ENSG00000267160		0.545	0.263	0.67	0.705	0.531	0.613	0.302	0.496
ENSG00000267162	SDHDP1	0	0	0	0	0	0	0	0
ENSG00000267165	CHMP1B-AS1	1.675	1.59	2.296	1.057	2.203	1.026	0.824	1.215
ENSG00000267166		0	0	0	0	0	0	0.017	0
ENSG00000267168		0	0	0	0	0	0	0	0
ENSG00000267169	ADGRL1-AS1	0.119	1.175	1.014	1.179	0.392	0.917	1.41	0.712
ENSG00000267170	CALM2P1	0	0	0	0	0	0	0	0
ENSG00000267172		0	0	0.029	0.013	0.027	0.014	0.026	0
ENSG00000267173		0	0	0	0	0	0	0	0
ENSG00000267174		0	0	0	0	0	0.124	0	0
ENSG00000267175		0	0.069	0	0.069	0	0	0.152	0
ENSG00000267177		0	0	0	0	0.349	0	0.279	0
ENSG00000267178	PHF5CP	0	0	0	0	0	0	0	0
ENSG00000267179		0.033	0	0.053	0.072	0	0	0	0.099
ENSG00000267180		0	0	0	0	0	0	0	0
ENSG00000267182	SNRPCP20	0	0	0	0	0	0	0	0
ENSG00000267184		0	0	0	0	0	0	0	0
ENSG00000267185	PTP4A2P1	0.395	0.14	0.345	0.424	0.42	0.557	0.751	0.28
ENSG00000267187		0	0	0	0	0	0	0	0
ENSG00000267188		0	0	0	0	0	0	0.485	0
ENSG00000267189	ATP5MGP7	0	0	0	0	0	0	0	0
ENSG00000267190	TYMSP2	0	0	0	0	0	0	0	0
ENSG00000267191	ZNF45-AS1	1.702	1.722	1.029	0.961	2.901	3.203	1.466	2.615
ENSG00000267192		0.213	0.402	0.246	0.119	0.241	0.122	0.539	0.214
ENSG00000267193		0	0	0	0	0.017	0	0.049	0
ENSG00000267195	MIR212	0	0	0	0	0	0	0	0
ENSG00000267196		0	0	0	0	0	0	0	0
ENSG00000267197		0.273	0.209	0.164	0	0.299	0.33	0.239	0.273
ENSG00000267198		0.925	0.746	0.483	0.564	0.347	1.116	0.669	0.725
ENSG00000267199		0.936	1.184	1.496	0.76	0.903	0.955	0.647	0.795
ENSG00000267200	MIR132	0	0	0	0	0	0	0	0
ENSG00000267201	LINC01775	0.106	0.341	0	1.074	0.112	0.771	0.081	1.728
ENSG00000267202		0	0	0	0	0	0	0	0
ENSG00000267203	SNRPGP4	0	0	0	0	0	0	1.65	0
ENSG00000267204	LINC01782	0	0	0	0	0	0	0.017	0
ENSG00000267205		0	0	0	0	0	0	0	0
ENSG00000267206	LCN6	0	0	0	0	0	0	0.029	0
ENSG00000267207		0	0	0	0	0	0	0	0
ENSG00000267209	LINC01897	0	0	0	0	0	0	0	0
ENSG00000267211		0	0	0	0	0	0	0	0.41
ENSG00000267212		0	0	0	0	0	0	0	0
ENSG00000267213	DPY19L3-DT	2.665	3.609	2.731	2.473	2.918	2.129	2.421	2.152
ENSG00000267214		0	0	0	0	0	0	0	0
ENSG00000267215		0	0.049	0.019	0.018	0	0.056	0.062	0.032
ENSG00000267216	ZNF8-ERVK3-1	2.189	0.955	2.896	3.459	3.136	3.211	3.394	2.879
ENSG00000267218		0	0	0	0.051	0.074	0.162	0.18	0.045
ENSG00000267219		0.333	0.312	0.532	0.438	0.304	0.396	0.567	0.546
ENSG00000267220		0	0	0	0	0	0	0	0
ENSG00000267221	C17orf113	0.404	0.513	0.596	0.57	0.685	0.566	0.627	0.656
ENSG00000267222		0	0.252	0	0.183	0	0.063	0.395	0
ENSG00000267223		0	0	0	0	0	0	0	0
ENSG00000267224		0.107	0	0.122	0	0.12	0	0.118	0
ENSG00000267225	WDR7-OT1	0.108	0.13	0	0.59	0	0.193	1.514	0.258
ENSG00000267226	MALT1-AS1	0.141	0.397	0.08	0.129	0.198	0.243	0.194	0.295
ENSG00000267227		0	0	0	0	0	0	0	0
ENSG00000267228		13.775	27.738	9.992	19.246	11.276	16.847	30.792	23.384
ENSG00000267231		0.208	0	0	0	0	0	0.087	0
ENSG00000267232		0	0	0	0	0	0	0	0
ENSG00000267233	HNRNPA3P16	0	0	0	0	0	0	0.026	0
ENSG00000267234		0	0	0	0	0	0	0.068	0
ENSG00000267235	ZNF861P	0	0	0	0	0	0	0	0
ENSG00000267238		0	0	0	0	0	0	0	0
ENSG00000267239		0	0	0.015	0	0	0	0.026	0
ENSG00000267240		0	0	0	0	0	0	0	0
ENSG00000267241	CYP4F10P	0	0	0	0	0	0	0	0
ENSG00000267243		0	0.054	0	0.09	0	0.282	0	0
ENSG00000267244		0.015	0	0	0.079	0	0.009	0.019	0.008
ENSG00000267245		0	0	0	0	0	0	0.087	0
ENSG00000267246		0	0	0.114	0.037	0	0.186	0.154	0.131
ENSG00000267247		0.065	0	0.079	0.075	0.144	0.158	0	0
ENSG00000267248		0.282	0.235	0.404	0.347	0.526	0.439	0.603	0.412
ENSG00000267249		1.555	2.613	2.335	2.764	1.377	3.125	1.652	2.374
ENSG00000267250		0.069	0	0	0.077	0	0	0	0
ENSG00000267251		0	0	0.024	0.011	0.011	0	0.065	0.017
ENSG00000267252	LINC01255	0	0.028	0	0	0	0	0.09	0
ENSG00000267253	WHSC1L2P	0.031	0	0.012	0.011	0.011	0.012	0.032	0.029
ENSG00000267254	ZNF790-AS1	3.086	3.81	2.658	3.963	4.128	3.312	2.815	4.464
ENSG00000267255		0	0	0	0	0	0	0	0
ENSG00000267257		0	0	0.034	0.033	0.043	0.011	0	0.029
ENSG00000267258	PPIAP58	0	0.059	0	0.085	0	0.269	0	0
ENSG00000267259	ERVE-1	0	0.006	0	0	0	0.01	0.016	0
ENSG00000267260		0.174	1.267	0.194	0.912	0.329	1.226	0.322	1.012
ENSG00000267261		0	0	0	0.06	0	0	0	0
ENSG00000267262		0	0	0	0	0	0	0	0
ENSG00000267263		0	0	0.069	0.033	0.064	0	0.079	0
ENSG00000267264		1.573	0.658	1.37	1.738	1.536	2.028	1.705	2.568
ENSG00000267265	GP6-AS1	0.053	0.041	0.084	0.113	0.051	0.081	0.625	0.169
ENSG00000267269		0	0	0	0	0	0	0	0
ENSG00000267270	PARD6G-AS1	2.412	2.901	2.046	2.514	2.309	2.715	2.609	2.098
ENSG00000267271		0	0	0	0	0	0	0.24	0
ENSG00000267272	LINC01140	0.322	0.072	0.109	0.288	0.058	0.076	0.093	0.057
ENSG00000267273		0	0	0	0	0	0	0	0
ENSG00000267274		0	0	0.083	0	0	0.081	0.066	0
ENSG00000267275	KLF2-DT	0	0	0	0	0	0	0	0
ENSG00000267277		0.578	0.717	0.788	0.38	0.635	1.001	0.318	0.5
ENSG00000267278	MAP3K14-AS1	7.98	4.051	8.304	5.702	9.46	5.707	9.675	4.877
ENSG00000267279		3.877	4.92	3.333	4.258	3.562	4.006	2.77	5.516
ENSG00000267280	TBX2-AS1	0.825	3.304	2.099	2.684	1.543	2.636	0.952	1.541
ENSG00000267281	ATF7-NPFF	0.042	0.013	0.051	0	0	0	0	0.166
ENSG00000267282		0.16	0.064	0.19	0	0.175	0	0.065	0
ENSG00000267283		0.51	0.663	0.46	0.345	0.109	0.402	0.241	0.327
ENSG00000267284		7.792	4.781	8.098	6.643	7.738	5.632	9.834	6.408
ENSG00000267285		0	0	0	0	0	0	0.052	0
ENSG00000267286		0	0	0	0	0	0	0	0
ENSG00000267287		0.011	0.005	0.019	0.006	0.018	0.02	0.046	0.006
ENSG00000267288		3.943	2.599	3.276	1.779	3.274	2.428	3.206	1.78
ENSG00000267289	PIN1-DT	0	0	0	0	0	0	0.036	0
ENSG00000267291	MAP4K1-AS1	0	0	0	0.136	0	0	0.05	0
ENSG00000267292		0	0	0	0	0	0	0	0
ENSG00000267293		0.051	0	0.02	0.018	0.037	0.019	0.049	0.082
ENSG00000267295		0	0.041	0.055	0	0	0.113	0	0
ENSG00000267296	CEBPA-DT	1.937	2.21	2.35	1.787	2.09	1.813	1.884	1.53
ENSG00000267298		0.099	0	0	0	0	0	0.236	0
ENSG00000267299		0	0	0	0	0	0	0	0
ENSG00000267301	RPL23AP77	0.182	0.164	0.751	0.462	0.452	0.163	0.432	0.198
ENSG00000267302	RNFT1-DT	0.153	0.271	0.021	0.205	0.29	0.166	0.256	0.404
ENSG00000267303		4.001	12.48	2.61	4.535	2.812	4.311	1.079	0
ENSG00000267304		0	0	0	0	0	0	0	0
ENSG00000267305		0.485	0.087	0.895	0.816	1.215	0	0.794	0.239
ENSG00000267308	LINC01764	0.057	0.02	0	0	0	0	0.058	0.056
ENSG00000267309	ZNF566-AS1	1.657	1.415	1.09	1.175	1.35	1.469	1.353	1.073
ENSG00000267310	OR4G1P	0.023	0	0	0	0.053	0	0.132	0
ENSG00000267311		0	0	0	0	0	0.034	0.032	0
ENSG00000267312		0	0	0	0.063	0	0	0	0
ENSG00000267313	KC6	0.157	0.106	0.73	0.32	0.347	0.296	0.354	0.069
ENSG00000267314		0.3	0.319	0.221	0.193	0	0.159	0.078	0.344
ENSG00000267315	UFM1P2	0	0	0	0	0	0	0	0
ENSG00000267316		0	0.17	0.257	0.368	0.068	0.128	0.242	0.301
ENSG00000267317		14.944	12.53	13.356	10.279	12.957	9.364	12.286	8.486
ENSG00000267318		0	0	0.081	0	0	0	0	0
ENSG00000267319	SELENOKP1	0	0	0	0	0	0.192	0	0
ENSG00000267320		0	0	0	0	0	0	0.167	0
ENSG00000267321	SNHG30	4.121	6.641	3.734	6.5	5.017	5.611	5.936	6.084
ENSG00000267322	SNHG22	1.2	1.506	0.652	1.144	0.67	2.031	1.589	1.106
ENSG00000267323	SLC25A1P5	0	0.026	0	0	0.034	0	0	0
ENSG00000267324		0	0	0	0	0	0	0.014	0
ENSG00000267325	LINC01415	0	0	0	0	0	0.01	0.035	0
ENSG00000267327		7.961	4.816	5.963	6.737	5.827	5.831	8.684	4.021
ENSG00000267328		0	0	0	0	0	0	0	0.041
ENSG00000267332	BOLA3P2	0	0	0.18	0.168	0	0	0.257	0
ENSG00000267333	ASNSP6	0	0	0	0	0	0	0.046	0
ENSG00000267334	KIF18B-DT	0	0	0	0	0	0	0.027	0.027
ENSG00000267335		0.298	0.231	0.226	0	0.11	0.301	0	0
ENSG00000267336	EIF4A2P1	0	0	0	0	0	0	0.081	0
ENSG00000267337	LINC01478	0	0	0	0.023	0	0	0.064	0
ENSG00000267338		0	0	0	0.183	0	0.192	0.08	0.157
ENSG00000267339	LINC00906	0.021	0.02	0.013	0	0.023	0.012	0.051	0.021
ENSG00000267340		0.923	0	1.106	1.018	0.489	0	2.362	1.297
ENSG00000267341		0	0	0	0	0	0	0	0
ENSG00000267342		0	0.037	0.035	0	0.033	0	0.013	0.015
ENSG00000267343	ZNF833P	0	0	0	0	0	0	0	0
ENSG00000267344		0	0.063	0	0.09	0	0	0.137	0
ENSG00000267345		0.651	0.813	0.405	0.381	0.552	0.408	0.433	0.214
ENSG00000267346	EIF5AP3	0.343	0.109	0.498	0.155	0.457	0.571	0.626	0.883
ENSG00000267348	GEMIN7-AS1	0.159	0.16	0.241	0.175	0.137	0.162	0.149	0.157
ENSG00000267349		0	0	0	0	0	0	0.098	0
ENSG00000267352	SH3GL1P3	0	0	0	0	0.021	0	0	0
ENSG00000267353		0	0.009	0	0.014	0	0	0.189	0.025
ENSG00000267354		0	0	0	0	0	0	0	0
ENSG00000267355	RPL9P29	0	0	0	0	0	0	0	0
ENSG00000267356		0	0	0	0	0	0	0	0.106
ENSG00000267359		0	0	0	0	0	0	0	0
ENSG00000267360		0.319	0.032	0	0.129	0.094	0	0.167	0.193
ENSG00000267361	SEC24AP1	0	0	0	0	0	0	0.056	0
ENSG00000267363		0	0	0	0	0	0	0	0.259
ENSG00000267364		0	0	0	0	0	0	0.055	0
ENSG00000267365	KCNJ2-AS1	0.371	0.041	0.224	0.075	0.248	0.104	0.17	0.067
ENSG00000267366		0	0	0	0	0	0	0	0
ENSG00000267368	UPK3BL1	4.383	3.357	4.248	3.377	4.626	3.936	3.856	1.71
ENSG00000267369	TAF5LP1	0	0	0	0	0	0	0	0
ENSG00000267370		0	0	0	0	0	0	0	0
ENSG00000267371		0	0	0	0	0	0	0.049	0
ENSG00000267372		0	0	0	0	0	0	0	0
ENSG00000267373		0	0	0	0	0	0	0	0
ENSG00000267374	MIR924HG	0.351	4.568	0.536	5.97	0.791	6.717	0.574	5.984
ENSG00000267375		0	0	0	0	0	0	0	0
ENSG00000267376	ATP5MGP6	0	0	1.106	0	0	0	0	0
ENSG00000267378		0	0	0	0	0	0	0	0
ENSG00000267379		0.256	0	0	0	0	0	0.436	0
ENSG00000267382	GAD3P	0.02	0	0.023	0	0	0	0	0
ENSG00000267383		0.576	1.881	0.886	3.154	0.886	2.298	1.682	3.062
ENSG00000267384	SMCO4P1	0	0	0	0	0	0	0	0
ENSG00000267385		0.103	0.086	0.198	0.102	0.19	0.078	0.156	0.149
ENSG00000267387		0	0	0	0	0.019	0	0	0
ENSG00000267388		0	0	0	0	0.056	0	0	0
ENSG00000267389		0	0	0	0	0	0	0	0
ENSG00000267390	KDSR-DT	0.955	0.875	1.114	0.491	0.701	0.967	1.071	0.716
ENSG00000267391	MIR122HG	0	0	0	0.006	0	0	0.021	0
ENSG00000267392	CYP4F9P	0	0	0	0	0	0	0.017	0
ENSG00000267393		0	0	0	0	0	0	0	0
ENSG00000267394	ATXN7L3-AS1	0.103	0.295	0.303	0.179	0.168	0	0.082	0.102
ENSG00000267395	DM1-AS	1.498	2.293	1.491	1.964	2.128	3.81	0.909	1.466
ENSG00000267396		0	0	0	0	0.034	0.036	0	0
ENSG00000267397		0.239	0.101	0.403	0.32	0.21	0.116	0.217	0.202
ENSG00000267398		0	0	0	0	0	0	0	0
ENSG00000267399		0	0	0.075	0	0	0	0	0
ENSG00000267400		0	0	0	0	0	0	0	0
ENSG00000267401		0	0	0	0	0	0	0	0
ENSG00000267402	TCF4-AS2	0	0	0	0	0	0	0	0
ENSG00000267404		0.051	0	0.06	0.056	0.113	0.029	0.13	0.198
ENSG00000267405		0	0.073	0	0.271	0	0.168	0.045	0.421
ENSG00000267406		0	0	0	0	0	0	0	0
ENSG00000267407	LINC02841	0	0	0	0	0	0	0	0
ENSG00000267408		0	0	0	0	0	0	0	0
ENSG00000267409		0	0	0	0.187	0	0	0	0
ENSG00000267412		0	0.01	0	0	0	0.014	0.022	0
ENSG00000267413	LINC01901	0.141	0.224	0.329	0.291	0.23	0.117	0.336	0.252
ENSG00000267414	SETBP1-DT	0.171	0.061	0.201	0.094	0.126	0.197	0.147	0.098
ENSG00000267415		0	0.4	0	0	0	0	0	0
ENSG00000267416	HEATR6-DT	1.158	0.587	1.233	0.374	0.939	0.444	1.403	0.202
ENSG00000267417		0	0	0	0	0	0	0	0
ENSG00000267418	ELOCP29	0	0	0	0	0	0	0	0
ENSG00000267419	ZNF56P	1.914	1.262	1.642	2.023	1.936	1.148	1.912	1.701
ENSG00000267420		0	0	0	0	0	0	0	0
ENSG00000267421	ZFP28-DT	1.8	1.513	1.432	1.795	2.786	1.056	1.072	1.007
ENSG00000267422		0.07	0.056	0	0.185	0	0.084	0.046	0.303
ENSG00000267423		0	0	0	0	0	0.07	0	0
ENSG00000267424		0	0.092	0	0.092	0	0.096	0	0.027
ENSG00000267425	LINC01928	0	0	0	0	0	0	0	0
ENSG00000267426		0.221	0.247	0.418	0.64	0.379	0.553	0.552	0.343
ENSG00000267428	DYNAPP2	0	0	0	0	0	0	0	0
ENSG00000267429		0.14	0.277	0.066	0.158	0.155	0.129	0.137	0.136
ENSG00000267430		0.02	0.015	0	0.022	0	0.046	0.058	0
ENSG00000267432	DNAH17-AS1	2.628	1.486	2.417	1.268	2.906	1.848	3.093	1.978
ENSG00000267433		0	0	0	0	0	0	0	0
ENSG00000267436		0.088	0.251	0.103	0.2	0.142	0.052	0.068	0.179
ENSG00000267437		0	0.235	0	0	0	0	0.132	0
ENSG00000267439		0.126	0	0	0	0.069	0	0.06	0.061
ENSG00000267440	LINC02594	0	0	0	0	0.019	0	0	0
ENSG00000267441		0	0	0	0	0	0	0	0
ENSG00000267443		0	0	0	0	0	0	0	0
ENSG00000267444	SMUG1P1	0	0	0	0	0	0	0.03	0
ENSG00000267446		0	0	0	0	0	0.224	0.076	0.277
ENSG00000267448		0	0	0	0	0	0	0	0
ENSG00000267449		0	0	0.72	0	0	0	0	0.533
ENSG00000267450	OR1AB1P	0	0	0	0	0	0	0	0
ENSG00000267452	LINC02073	0.013	0.006	0	0	0	0.023	0.02	0
ENSG00000267453	CLEC4OP	0	0	0	0	0	0	0.047	0
ENSG00000267454	ZNF582-DT	4.606	5.168	4.321	6.49	5.287	6.183	7.084	5.782
ENSG00000267455		0.137	0.036	0.163	0.052	0	0.054	0.127	0.092
ENSG00000267456		0	0	0	0	0	0	0	0
ENSG00000267457		0	0.053	0	0.097	0.198	0.102	0	0.09
ENSG00000267458		0	0.834	0.529	0.74	0.711	0	0	0.862
ENSG00000267461		0	0	0	0	0	0	0.372	0
ENSG00000267462		0.013	0.019	0	0.014	0	0.015	0	0.013
ENSG00000267463	UBE2V2P2	0	0	0	0	0	0	0	0
ENSG00000267465	THEG5	0	0	0	0	0	0	0.017	0
ENSG00000267466		0	0	0	0	0	0	0.044	0
ENSG00000267467	APOC4	0	0.065	0	0	0	0	0	0
ENSG00000267469		0.047	0.237	0.171	0.162	0.376	0.112	0.045	0.144
ENSG00000267470	ZNF571-AS1	0.038	0.075	0.024	0.012	0.01	0.032	0.031	0.008
ENSG00000267471		0	0	0	0	0	0	0.12	0
ENSG00000267472	ARHGAP27P2	0	0	0.041	0.042	0	0	0	0
ENSG00000267474		0.03	0.065	0.036	0.066	0.066	0.034	0.03	0.088
ENSG00000267475	NUDT19-DT	2.362	1.462	1.925	0.957	1.958	2.326	2.316	1.406
ENSG00000267476		0	0	0	0.123	0	0	0	0
ENSG00000267477		0	0	0	0	0	0.047	0	0
ENSG00000267478		0	0	0	0	0	0	0.012	0
ENSG00000267480	LINC02979	0	0	0	0	0.064	0	0.056	0.055
ENSG00000267481		0.04	0.1	0.095	0	0.045	0.046	0.128	0.041
ENSG00000267482		0	0	0	0	0	0	0	0
ENSG00000267484		0.194	0.352	0	0	0.145	0.077	0.25	0.194
ENSG00000267486	GLUD1P4	0	0	0	0	0	0	0.173	0
ENSG00000267487		0	0	0	0	0	0	0	0
ENSG00000267489	LINC01837	0	0.02	0	0	0	0	0.086	0
ENSG00000267490		0	0	0	0	0	0	0	0
ENSG00000267491		0.023	0	0	0	0	0	0.066	0
ENSG00000267492		0	0	0	0	0	0	0	0
ENSG00000267493	CIRBP-AS1	0.481	0.208	0.747	0.323	0.389	0.235	0.366	0.44
ENSG00000267496	FAM215A	0	0	0.151	0.11	0.247	0.341	0.084	0.253
ENSG00000267497	NFE2L3P1	0.013	0.02	0	0	0	0	0.06	0
ENSG00000267498	UQCRFS1-DT	0.045	0.061	0.053	0.086	0.115	0	0.036	0.029
ENSG00000267500	ZNF887P	0.052	0.279	0.101	0.579	0.07	0.34	0.151	0.398
ENSG00000267501		0.035	0	0	0	0	0	0	0
ENSG00000267503		0	0	0	0	0	0	0	0
ENSG00000267504		0	0	0	0.029	0	0	0.026	0
ENSG00000267505		0	0	0	0	0	0	0.059	0
ENSG00000267506		0	0	0	0	0	0	0.028	0
ENSG00000267507		0	0.067	0	0	0	0	0	0.086
ENSG00000267508	ZNF285	1.522	1.675	1.508	3.08	2.172	2.939	2.136	2.626
ENSG00000267509		0	0	0	0	0	0	0	0
ENSG00000267510		0	0	0.112	0	0	0	0	0
ENSG00000267511	ADAD1P2	0	0	0	0	0	0	0	0
ENSG00000267512		0	0.119	0.063	0	0	0	0	0.051
ENSG00000267513	HMGN1P31	0	0	0	0	0	0	0.242	0
ENSG00000267515		0.094	0.069	0	0.1	0	0	0.087	0.086
ENSG00000267517	LINC01855	0	0	0	0	0	0	0.093	0
ENSG00000267518		0	0	0	0	0	0	0	0.126
ENSG00000267519	MIR23AHG	0.624	0.381	1.188	0.582	1.539	0.956	2.009	1.073
ENSG00000267520		1.829	1.646	1.863	2.065	1.979	1.774	2.005	1.846
ENSG00000267521		0	0	0	0	0	0	0	0
ENSG00000267522	LINC01864	0	0	0	0	0	0	0.026	0
ENSG00000267523		0.07	0	0	0	0	0	0.032	0.033
ENSG00000267524	RPSAP57	0	0	0	0	0	0	0	0
ENSG00000267526		0	0.028	0	0	0	0	0.025	0.047
ENSG00000267529		0	0	0	0	0	0	0	0
ENSG00000267530	LINC01836	9.468	6.643	9.764	7.166	9.9	5.842	9.305	4.631
ENSG00000267532	MIR497HG	0.061	0.223	0	0.012	0	0.183	0.027	0.071
ENSG00000267533		0	0.029	0.02	0.039	0.018	0.041	0.107	0.017
ENSG00000267534	S1PR2	0.302	0.367	0.323	0.312	0.406	0.324	0.537	0.369
ENSG00000267535	LINC00868	0	0	0	0	0	0.033	0	0
ENSG00000267537		0.547	0	0	0.6	0	0.639	0	0.518
ENSG00000267541	MTCO2P2	0	0.473	0.378	0.362	0.315	0.421	0	0.259
ENSG00000267543		0.075	0	0	0	0	0	0.072	0
ENSG00000267544	HIKESHIP2	0.234	0.18	0.134	0.127	0.121	0.694	0.341	0.229
ENSG00000267546		1.522	0.93	1.23	0.962	0.501	0.642	0.985	0.824
ENSG00000267547		0	0	0.071	0.201	0.067	0.137	0	0
ENSG00000267549	ZSCAN5A-AS1	0.088	0.04	0.053	0.059	0.061	0.132	0.221	0.092
ENSG00000267550	PTPRS-AS1	0	0.1	0	0.145	0	0	0	0.126
ENSG00000267551	GNA15-DT	0.01	0	0.011	0	0	0	0	0
ENSG00000267552		0	0	0	0	0	0	0	0
ENSG00000267554		0	0	0	0	0	0	0	0
ENSG00000267555		0	0	0	0	0	0	0	0
ENSG00000267557		0	0	0	0	0	0	0	0
ENSG00000267558		0	0	0	0	0	0	0	0
ENSG00000267559		0.044	0.146	0.103	0.059	0.116	0.082	0.449	0.07
ENSG00000267560		0	0	0	0	0	0	0	0
ENSG00000267561		0	0	0.02	0.042	0.069	0.091	0.105	0.061
ENSG00000267563		0	0	0	0	0	0	0	0
ENSG00000267564		0	0	0	0	0	0	0	0
ENSG00000267565		0	0	0	0	0	0	0	0
ENSG00000267567		0	0	0	0	0	0	0.058	0
ENSG00000267568		0	0	0	0	0	0.236	0	0
ENSG00000267570	STK25P1	0	0	0	0	0	0	0.019	0
ENSG00000267571		0	0.114	0	0.164	0	0.058	0.044	0
ENSG00000267573	KRT8P5	0.013	0.022	0.032	0.045	0.029	0.057	0.075	0.04
ENSG00000267574		0	0	0	0	0	0	0	0
ENSG00000267575	LINC02987	15.479	16.148	16.257	18.627	17.093	17.966	16.639	17.023
ENSG00000267576		0	0.064	0	0	0.096	0	0.029	0
ENSG00000267577	DNAAF3-AS1	0.11	0.058	0.071	0.027	0.08	0.101	0.098	0.062
ENSG00000267579		0	0	0	0	0	0	0	0
ENSG00000267580		0	0	0.044	0	0.04	0.043	0.067	0
ENSG00000267581		0.086	0	0	0	0	0.078	0	0
ENSG00000267582		0	0	0	0	0	0	0	0
ENSG00000267583	ZNF24TR	0.793	0.75	1.139	0.172	0.437	0.343	0.55	0.707
ENSG00000267585		0	0	0	0	0	0	0.052	0
ENSG00000267586	LINC00907	0.213	0.184	0.012	0.077	0.195	0	0.324	0
ENSG00000267587		0	0	0	0	0	0	0	0
ENSG00000267589		0	0	0.085	0	0	0	0	0
ENSG00000267590	NDUFA3P1	0	0	0	0	0	0	0.208	0
ENSG00000267591		0	0	0	0	0	0	0	0
ENSG00000267592		0	0	0	0	0	0	0	0
ENSG00000267593	LINC01926	0	0	0	0	0	0	0	0
ENSG00000267594	CYP4F24P	0.013	0	0.016	0	0	0.016	0.026	0
ENSG00000267595	BRCA1P1	0	0	0	0	0	0	5.019	1.728
ENSG00000267597	RPIAP1	0	0	0	0	0	0	0.066	0
ENSG00000267598		0.306	0.516	0.341	0.565	1.054	0.23	0.936	1.722
ENSG00000267599	LINC02959	0	0	0	0	0	0	0.157	0
ENSG00000267601		0	0.077	0.583	0.109	0.211	0.117	0	0
ENSG00000267603	LINC01028	0	0	0.038	0	0	0	0.034	0
ENSG00000267604		0	0	0	0	0	0	0	0
ENSG00000267605		0.027	0.139	0.031	0	0.019	0.19	0.059	0.104
ENSG00000267606		0.309	0.689	0.4	0.317	0.437	0.221	0.335	0.577
ENSG00000267607	ICAM4-AS1	0	0.024	0	0.02	0.013	0.007	0.011	0.024
ENSG00000267609	SNX33P1	0	0	0	0	0	0	0.02	0
ENSG00000267610		0	0	0	0	0	0	0	0
ENSG00000267611		0	0	0	0	0	0	0	0
ENSG00000267612		0	0	0	0	0	0	0	0
ENSG00000267614		0	0	0	0	0	0	0.484	0
ENSG00000267615		0	0	0	0	0	0	0	0
ENSG00000267617		0	0	0	0	0	0	0	0
ENSG00000267618		0	0	0.352	0	0.091	0	0	0
ENSG00000267620		0	0	0	0	0	0	0.033	0
ENSG00000267623		0	0	0.117	0	0	0	0	0
ENSG00000267624		0	0	0	0	0	0	0	0
ENSG00000267625		0	0	0	0	0	0	0	0
ENSG00000267626	HAUS5-DT	0	0.106	0	0	0	0	0	0
ENSG00000267627		0.092	0.143	0.055	0	0.1	0	0.075	0
ENSG00000267628		0	0	0	0	0	0	0	0
ENSG00000267629		0	0	0	0	0	0	0	0
ENSG00000267630		0	0	0	0	0	0	0	0
ENSG00000267631	CGB1	0	0.054	0	0	0	0	0	0.143
ENSG00000267632		0.151	0.098	0.356	0.156	0.363	0.324	0.319	0.264
ENSG00000267633		0.101	0	0	0	0.079	0	0	0
ENSG00000267634	RPL7L1P5	0	0	0	0	0	0	0	0
ENSG00000267636		0	0	0	0	0	0	0	0
ENSG00000267637		0	0	0	0	0	0	0	0
ENSG00000267638		0	0	0	0	0	0	0	0
ENSG00000267640		0.01	0.023	0.074	0.046	0.008	0.008	0.031	0.02
ENSG00000267641	BNIP3P16	0	0	0	0.079	0	0.165	0	0
ENSG00000267642	ASXL3-DT	0	0	0	0	0	0	0	0
ENSG00000267643		0	0	0	0	0	0	0	0
ENSG00000267644		0	0	0	0	0	0	0	0
ENSG00000267645		2.129	3.593	1.535	2.682	1.959	3.694	2.501	4.174
ENSG00000267646		0	0	0	0	0	0	0.01	0
ENSG00000267647	MAP1LC3P	0	0	0	0	0	0	0	0
ENSG00000267648		0	0.052	0	0	0	0.04	0	0
ENSG00000267649		0.321	0.203	0.264	0.107	0.242	0.075	0.156	0.096
ENSG00000267650		0	0	0	0	0	0	0	0
ENSG00000267651		0	0	0	0	0	0	0.013	0
ENSG00000267652	NPM1P1	0	0	0.369	0	0	0	0	0
ENSG00000267653		0	0	0	0	0	0	0	0
ENSG00000267655		1.553	3.633	2.004	2.623	1.688	2.79	1.48	3.392
ENSG00000267656		0	0	0	0	0	0	0	0
ENSG00000267658	RAB5C-AS1	0.074	0	0	0	0	0	0.181	0
ENSG00000267659	LINC01482	0	0	0	0.073	0	0	0.184	0
ENSG00000267661		0	0	0	0	0	0	0	0
ENSG00000267662	TSHZ3-AS1	0	0	0	0	0	0	0.051	0
ENSG00000267663	PPIAP56	0	0	0	0	0	0	0	0
ENSG00000267664	RPL17P45	0	0	0	0	0	0	0	0
ENSG00000267665		0	0.004	0	0	0	0	0.159	0
ENSG00000267666		0.152	0.051	0.123	0.092	0.083	0.041	0.098	0.04
ENSG00000267669	RPLP0P12	0.052	0	0	0	0.029	0.031	0.025	0.079
ENSG00000267670		0	0	0	0	0	0	0	0
ENSG00000267672		0.023	0.048	0	0.076	0.026	0	0	0.068
ENSG00000267673	FDX2	17.128	21.433	13.877	14.946	14.656	15.572	20.575	14.981
ENSG00000267674		0	0	0	0	0	0	0	0
ENSG00000267675		0	0	0	0	0	0	0	0
ENSG00000267676	THA1P	0	0.046	0.022	0	0	0	0.062	0
ENSG00000267677		0	0	0	0	0	0	0	0
ENSG00000267678		0	0	0	0	0	0	0	0
ENSG00000267679	EIF5AP2	0.107	0.085	0.051	0	0.048	0	0.04	0.043
ENSG00000267680	ZNF224	5.718	2.115	6.361	6.229	7.308	5.176	6.063	4.423
ENSG00000267681		0.982	0.523	0.987	0.977	0.339	0.475	2.298	0.884
ENSG00000267682		0	0	0.238	0	0	0.236	0	0.099
ENSG00000267683		0	0	0	0	0	0	0	0
ENSG00000267685	NTF6B	0	0.087	0	0.061	0	0	0.13	0.054
ENSG00000267686		0	0	0	0	0	0	0	0
ENSG00000267687		0	0	0	0	0	0	0	0
ENSG00000267688		0	0	0	0	0	0	0	0.06
ENSG00000267689		0	0	0	0	0	0	0	0
ENSG00000267690	LDLRAD4-AS1	0	0	0	0	0	0	0.045	0
ENSG00000267691	SHC1P2	0.042	0.011	0.033	0.032	0.015	0.017	0.026	0
ENSG00000267692	TAF9P3	1.385	0	0	0	1.533	0	1.255	0
ENSG00000267693		0	0	0	0	0	0	0	0
ENSG00000267694		0	0	0	0	0	0	0	0
ENSG00000267695		0	0	0	0	0	0	0	0
ENSG00000267696	ERVK-28	13.734	5.219	14.402	5.396	12.158	5.122	9.601	6.63
ENSG00000267698		1.302	5.229	1.272	5.781	1.182	4.404	1.069	6.238
ENSG00000267699		0.108	0.085	0.171	0.214	0.216	0.179	0.248	0.44
ENSG00000267703		0	0	0	0	0	0	0	0
ENSG00000267704	FRG2LP	0	0	0	0	0	0	0.043	0
ENSG00000267705		0	0	0	0	0	0	0	0
ENSG00000267706		0.033	0.014	0.007	0.034	0.028	0.02	0.025	0.035
ENSG00000267707		0.23	0.029	0.134	0.083	0.041	0.216	0.11	0
ENSG00000267708	RDM1P3	0	0	0	0	0	0	0	0
ENSG00000267709		0	0	0	0	0	0	0.018	0
ENSG00000267710	EDDM13	0	0	0	0	0	0	0.216	0
ENSG00000267711		0	0	0	0	0	0	0	0
ENSG00000267712	LINC01539	0	0	0	0	0	0	0.109	0
ENSG00000267713		0	0	0	0	0	0	0	0
ENSG00000267714		0.02	0	0.084	0	0	0	0	0
ENSG00000267716		0	0	0	0	0	0	0.048	0
ENSG00000267717	SRSF10P1	0	0	0	0	0	0	0	0
ENSG00000267719	LINC02078	0	0.011	0.011	0.021	0.01	0.011	0.021	0.018
ENSG00000267722		0	0	0	0	0	0	0	0
ENSG00000267723		0	0	0	0	0	0	0.038	0
ENSG00000267724		0.026	0.009	0.046	0.057	0.014	0.015	0.054	0.013
ENSG00000267725		0	0	0	0	0	0	0.184	0
ENSG00000267726	LINC02565	0	0	0	0	0	0	0.072	0
ENSG00000267727		0.808	0.641	0.458	0.366	0.169	0.095	0.059	0.642
ENSG00000267729		0	0	0	1.018	0.484	0	0.392	0
ENSG00000267731		0	0.008	0	0.015	0	0.03	0.029	0.014
ENSG00000267732		0	0	0	0	0	0	0	0
ENSG00000267733		0	0	0	0	0	0	0.096	0.107
ENSG00000267734		0	0	0	0	0	0	0	0
ENSG00000267735		0	0	0	0	0	0.104	0	0
ENSG00000267736	HMGB2P1	0.296	0.605	0.536	0.225	0.407	0.328	0.121	0.193
ENSG00000267737		0.721	0.395	0.749	0.371	0.492	0.384	1.147	0.471
ENSG00000267740		1.726	2.061	1.559	0.853	1.375	0.612	0.791	0.981
ENSG00000267741	UBE2L4	0	0	0.087	0.081	0	0.085	0	0.069
ENSG00000267742	SINHCAFP2	0.188	0.034	0.165	0	0.202	0.156	0.275	0.306
ENSG00000267743		0	0	0	0	0	0	0	0
ENSG00000267744		0	0	0	0	0	0	0	0
ENSG00000267745		0	0.017	0	0	0	0.027	0.097	0.023
ENSG00000267746		0	0	0	0	0	0	0	0
ENSG00000267748		0.777	0.502	0.264	0.428	0.692	0.345	0.251	0.22
ENSG00000267749		0	0	0	0	0	0	0.009	0
ENSG00000267750	RUNDC3A-AS1	1.648	0.275	2.495	0.296	1.292	0.394	1.532	0.37
ENSG00000267751	BSG-AS1	2.103	8.989	2.921	7.201	3.053	7.121	3.173	5.472
ENSG00000267752	RPS10P27	0	0	0	0	0	0	0.056	0
ENSG00000267755		0	0	0	0	0	0	0	0
ENSG00000267756		0	0	0	0	0	0	0	0
ENSG00000267757	EML2-AS1	3.371	7.25	3.265	5.304	3.292	6.068	3.632	4.914
ENSG00000267758		0	0	0	0	0	0	0	0.168
ENSG00000267760		0	0	0	0	0	0	0	0
ENSG00000267761	MIR4527HG	0.41	0.135	0.162	0	0.149	0.261	0.349	0
ENSG00000267762		0	0	0	0	0	0	0	0
ENSG00000267764		0.17	0.022	0.166	0.409	0.124	0.329	0.082	0.276
ENSG00000267765		0	0	0	0	0.036	0.038	0.123	0
ENSG00000267766		0	0	0	0	0	0	0	0
ENSG00000267767	LINC01801	0.297	0.224	0.168	0.573	0.153	0.596	0.396	0.491
ENSG00000267768		0	0	0	0	0	0	0	0
ENSG00000267769		0	0.141	0.069	0.132	0.127	0.42	0.288	0.233
ENSG00000267770		0	0	0	0	0	0	0.077	0
ENSG00000267771		0	0	0	0	0	0	0	0
ENSG00000267772	LINC01999	0.051	0	0	0	0	0	0	0
ENSG00000267773		0.076	0	0.091	0	0	0	0	0
ENSG00000267774		0	0	0	0	0	0	0	0
ENSG00000267775	OR7E16P	0	0	0	0	0	0	0	0
ENSG00000267777	LINC01791	0	0	0	0	0	0	0.124	0
ENSG00000267778	CBARP-DT	0	0.092	0.034	0	0	0	0.126	0
ENSG00000267779	LINC01533	0	0	0	0	0	0	0.05	0
ENSG00000267780		0.1	0.079	0.118	0	0.108	0.059	0.212	0
ENSG00000267781	SLC25A36P1	0.106	0.14	0.244	0.349	0.233	0.366	0	0.105
ENSG00000267782		0	0	0	0	0	0	0	0
ENSG00000267783		0.074	0	0	0.081	0.239	0	0.135	0.071
ENSG00000267784		0	0	0	0	0	0	0	0
ENSG00000267786		0.121	0.049	0.071	0	0	0	0.053	0
ENSG00000267787		2.284	3.561	2.35	3.242	2.284	2.831	3.058	4.717
ENSG00000267788		0	0	0	0	0	0	0.615	0
ENSG00000267789		0	0	0	0	0	0	0	0
ENSG00000267790	LINC01987	0	0	0	0	0	0	0	0
ENSG00000267791		0	0.244	0	0	0	0	0	0
ENSG00000267792	WBP1LP11	0	0	0	0	0	0	0	0
ENSG00000267793		0	0	0	0	0	0	0	0
ENSG00000267794		0	0	0	0	0	0	0	0
ENSG00000267795	SMIM22	2.027	0.995	1.49	1.308	0.634	1.183	1.448	1.107
ENSG00000267796	LIN37	9.533	8.408	9.689	7.365	9.191	8.028	9.594	7.928
ENSG00000267797	NRBF2P1	0	0	0	0	0	0	0.028	0
ENSG00000267799	MAN1A2P1	0	0	0	0	0	0	0.02	0
ENSG00000267800		0	0	0	0	0	0	0	0
ENSG00000267801		0.164	0.197	0.163	0.119	0.166	0.205	0.243	0.231
ENSG00000267808		0	0	0	0.029	0	0	0	0
ENSG00000267809	NDUFV2P1	5.424	4.3	4.961	4.9	4.835	5.576	3.906	6.025
ENSG00000267811		0.675	0.804	0.26	1.303	0.509	0.624	0.658	0.446
ENSG00000267815		0.133	0	0.078	0.073	0.071	0	0	0.133
ENSG00000267827		0	0	0	0	0	0.1	0	0
ENSG00000267834		0.413	0.383	0.583	0.461	0.736	0.657	0.774	0.204
ENSG00000267838		0.311	0.27	0.263	0.284	0.174	0.334	0.152	0.156
ENSG00000267852	ARHGEF18-AS1	0	0	0	0	0.26	0	0	0.119
ENSG00000267855	NDUFA7	53.626	58.152	50.841	39.951	40.234	34.941	42.42	38.641
ENSG00000267857		0	0	0	0	0	0	0	0
ENSG00000267858	MZF1-AS1	1.419	1.044	2.353	1.581	2.167	1.196	1.323	0.859
ENSG00000267868		0	0	0	0	0	0	0	0
ENSG00000267871	ZNF460-AS1	1.733	2.573	2.135	2.374	2.295	3.425	1.854	1.586
ENSG00000267872		0	0	0	0	0	0	0.025	0
ENSG00000267879		0	0	0	0	0	0.01	0.062	0
ENSG00000267881		0	0	0	0	0	0	0	0
ENSG00000267882		0	0	0	0	0	0	0.009	0
ENSG00000267886		0.407	0.653	0.801	4.032	1.817	2.664	1.576	2.572
ENSG00000267890		0.41	0.1	0.178	0	0.31	0	0	0.134
ENSG00000267892		0.57	0.295	0.37	0.264	0.442	0.311	0.233	0.125
ENSG00000267895		0	0	0	0	0	0	0.093	0
ENSG00000267898		0.424	0.265	0.373	0.76	0.543	0.933	0.352	0.702
ENSG00000267904		0.894	0.517	0.924	0.983	0.587	0.752	1.362	0.92
ENSG00000267905	VSIG10L-AS1	0	0	0.08	0.178	0	0	0.113	0
ENSG00000267908	ZSCAN5DP	0	0.01	0	0	0	0	0	0
ENSG00000267909	CCDC177	0.019	0.008	0.01	0.021	0.005	0.011	0.026	0
ENSG00000267919		0	0	0	0	0	0	0	0
ENSG00000267920	SNX6P1	0	0	0	0	0	0	0	0
ENSG00000267922		0.31	0.164	0.511	0.119	0.69	0.385	0.363	0.424
ENSG00000267924		0	0	0	0	0	0	0	0
ENSG00000267927		0	0	0	0.061	0	0	0	0
ENSG00000267934		0	0	0	0	0	0	0.038	0
ENSG00000267938	EIF1P6	0	0	0	0	0	0	0	0
ENSG00000267939		0.541	0.505	0.741	0.485	0.242	1.109	1.022	0
ENSG00000267940		0.089	0.151	0.155	0.097	0.123	0.176	0.138	0.088
ENSG00000267943		0	0	0	0	0	0.012	0.02	0
ENSG00000267952		0.201	0.12	0.161	0	0.145	0	0.058	0.066
ENSG00000267959	MIR3188	0	0	0	0	0	1.867	0	0
ENSG00000267961	OR10B1P	0	0	0	0	0	0	0	0
ENSG00000267968		0	0	0	0	0	0	0	0
ENSG00000267978	MAGEA9B	0.114	0.138	0.074	0.086	0.099	0.06	0.108	0.115
ENSG00000267980		0.486	0.555	0.248	0.2	0.153	0.467	0.515	0.247
ENSG00000267984		2.01	1.042	0.405	0	0.351	0.407	1.89	1.293
ENSG00000267986		0	0	0	0	0	0	0.119	0
ENSG00000267990		0	0	0	0	0	0	0.061	0
ENSG00000267992		0.064	0	0	0	0	0.038	0.031	0
ENSG00000268001	CARD8-AS1	0.579	0.52	0.734	0.637	0.793	0.722	0.658	0.682
ENSG00000268006	PTOV1-AS1	0.325	0.138	0.278	0.263	0.389	0.261	0.181	0.251
ENSG00000268009	SSX4	0.056	0.103	0	0.063	0.021	0.13	0	0.07
ENSG00000268015		0	0.044	0	0	0	0	0	0
ENSG00000268020	OR4G4P	0	0	0	0	0	0	0	0
ENSG00000268027		0	0	0	0	0	0	0.091	0
ENSG00000268030		0	0	0.012	0.022	0	0	0.038	0.029
ENSG00000268034	TPM3P5	0.069	0.026	0.079	0.037	0	0.077	0.123	0.032
ENSG00000268038	LINC01785	0	0	0	0	0	0	0.039	0
ENSG00000268041	ERFL	0.019	0.016	0.089	0.075	0	0.034	0.055	0.019
ENSG00000268043	NBPF12	2.603	1.625	2.867	3.487	3.398	3.297	3.708	3.374
ENSG00000268047		0.065	0	0	0	0	0.151	0.06	0.062
ENSG00000268049		1.853	0.682	1.818	0.749	1.829	0.716	1.487	0.697
ENSG00000268051		0	0	0	0	0	0.064	0	0
ENSG00000268053		0	0	0	0	0	0	0.019	0
ENSG00000268055		0	0	0	0	0	0	0.204	0
ENSG00000268056		0	0	0	0	0	0	0	0
ENSG00000268058	BNIP3P40	0	0	0	0	0	0	0	0
ENSG00000268061	NAPA-AS1	2.417	2.125	2.165	1.983	2.283	1.792	2.027	1.95
ENSG00000268062	SRP14P4	0	0	0	0	0.46	0	0	0
ENSG00000268066	FMR1-AS1	0.016	0.047	0.019	0	0.018	0.019	0.016	0.032
ENSG00000268067	OR5AH1P	0	0	0	0	0	0	0	0
ENSG00000268069		2.006	1.483	1.655	1.212	2.285	1.575	1.229	1.335
ENSG00000268070		0	0	0	0	0	0	0	0
ENSG00000268074	RPL22P5	0	0	0	0	0	0	0	0
ENSG00000268078		0	0	0	0	0	0	0	0
ENSG00000268079	BNIP3P30	0	0	0	0	0	0	0	0
ENSG00000268080		2.09	1.058	4.453	0.87	2.088	1.722	2.018	1.361
ENSG00000268081		0.631	0.437	0.853	0.357	0.777	0.858	1.09	0.241
ENSG00000268083		0.082	0.781	0.092	0	0	0.339	0.107	0.37
ENSG00000268087		0	0	0	0	0	0	0	0
ENSG00000268088		0	0	0	0	0	0	0.231	0
ENSG00000268089	GABRQ	0.051	0	0.068	0.008	0.044	0.017	0.043	0.025
ENSG00000268093		0.089	0.122	0.573	0.236	0.127	0.245	0.182	0.476
ENSG00000268095	ZNF649-AS1	0	0	0	0	0	0	0.099	0.048
ENSG00000268100	ZNF725P	0	0	0	0	0	0	0	0
ENSG00000268101	CYP2G2P	0	0	0	0	0	0	0	0
ENSG00000268104	SLC6A14	0.007	0	0	0	0	0	0.045	0
ENSG00000268105		0	0.024	0	0.109	0	0.189	0.033	0
ENSG00000268107		0.276	0	0.35	0.178	0.413	0.343	0.369	0.345
ENSG00000268108		0.416	0.213	0.25	0.078	0.154	0	0.265	0.136
ENSG00000268112		0	0	0	0	0	0	0	0
ENSG00000268116		0	0	0	0	0	0	0	0
ENSG00000268117	VN1R84P	0	0	0	0	0	0	0	0
ENSG00000268119		0.805	2.739	0.881	3.819	0.873	4.195	1.011	3.649
ENSG00000268120		0	0	0	0	0	0	0.027	0
ENSG00000268129		2.014	1.771	2.183	0.975	1.16	1.044	2.333	1.181
ENSG00000268133		0	0	0	0.157	0	0	0	0
ENSG00000268140	PCGF7P	0	0.039	0	0	0	0	0	0
ENSG00000268144	NIFKP6	0	0	0	0	0	0	0	0
ENSG00000268148	VN1R91P	0	0	0	0	0	0	0	0
ENSG00000268149		0	0	0.087	0.081	0	0	0	0
ENSG00000268153		0	0	0	0	0	0	0.027	0
ENSG00000268154	Metazoa_SRP	0	0.665	0.63	0	0	0.634	0.587	0
ENSG00000268157		0	0	0	0	0	0	0	0
ENSG00000268163		0.329	0.038	0.197	0.635	0.319	0.087	0.376	0.182
ENSG00000268170		0	0	0	0.02	0	0	0.077	0
ENSG00000268173		0.801	0.605	0.051	0.661	0.13	0.641	0.179	0.538
ENSG00000268174	BNIP3P22	0	0	0	0	0	0	0	0
ENSG00000268181		0.008	0	0	0	0	0	0	0
ENSG00000268182	SMIM17	0.041	0.009	0	0.067	0	0	0.044	0
ENSG00000268184		0	0	0	0	0	0	0	0
ENSG00000268186	ZNF114-AS1	1.501	2.286	0.945	2.014	0.431	1.852	0.572	1.532
ENSG00000268189		0.374	0.176	0.124	0.062	0.115	0.142	0.185	0.185
ENSG00000268191		0	0	0	0	0	0	0	0
ENSG00000268193		0	0	0.065	0.052	0	0	0	0
ENSG00000268199		0	0	0	0	0.047	0.051	0	0
ENSG00000268201		1.235	1.605	0.841	1.418	0.986	2.008	0.86	1.112
ENSG00000268203		0	0	0	0	0	0	0	0
ENSG00000268204		0	0	0	0.03	0.059	0.032	0.025	0.026
ENSG00000268205		5.883	7.051	5.974	5.511	5.894	6.971	6.054	3.774
ENSG00000268209		0	0	0	0.142	0	0	0	0.065
ENSG00000268218		0.042	0.042	0.037	0.035	0.017	0.043	0.074	0.093
ENSG00000268221	OPN1MW	0	0	0	0	0	0	0	0
ENSG00000268222	EEF1A1P7	0.129	0.113	0.195	0.185	0.182	0.064	0.112	0.036
ENSG00000268223	ARL14EPL	0.265	0.267	0.596	0.447	0.468	0.579	0.253	0.76
ENSG00000268230		0.039	0.094	0.052	0.068	0.087	0.169	0.2	0.052
ENSG00000268231		0	0	0	0	0	0	0	0
ENSG00000268234	FKBP4P6	0	0	0	0	0	0	0.015	0
ENSG00000268235	TCP11X1	0	0	0	0	0	0	0.015	0
ENSG00000268238	IGFL1P2	0	0	0	0	0	0	0	0
ENSG00000268240		0.01	0	0	0	0.011	0	0.054	0
ENSG00000268243	RPS29P30	0	0	0	0	0	0	1.544	0
ENSG00000268257	AIRN	0	0	0	0	0	0	0.034	0
ENSG00000268266		0.058	0.05	0	0	0	0	0	0
ENSG00000268267	SIGLEC29P	0	0	0	0	0	0	0.117	0
ENSG00000268272	VN1R78P	0	0	0	0	0	0	0	0
ENSG00000268278		0	0	0	0	0	0	0.047	0
ENSG00000268279		0.098	0.157	0.168	0.28	0.311	0.115	0.461	0.201
ENSG00000268282		0	0	0	0.026	0	0	0.044	0
ENSG00000268287		0.04	0	0	0.044	0.086	0.047	0.064	0.117
ENSG00000268288		0.293	0.054	0.177	0.083	0.081	0.263	0.142	0.222
ENSG00000268289		0	0	0	0	0	0	0	0
ENSG00000268292		0	0	0	0	0	0	0	0.137
ENSG00000268293		0	0	0	0	0	0	0	0
ENSG00000268295	POLR3GP1	0	0	0	0.267	0	0	0	0
ENSG00000268296		0	0	0	0	0	0	0	0
ENSG00000268297	CLEC4GP1	0	0	0	0	0	0	0	0
ENSG00000268307	LINC02560	0	0	0	0	0	0.287	0.067	0.238
ENSG00000268309		0.108	0.082	0	0	0.121	0	0	0
ENSG00000268316		0	0	0	0	0	0	0.083	0
ENSG00000268318	LINC01872	0.159	0	0.063	0.06	0.058	0	0.189	0.065
ENSG00000268320	SCGB1C2	0	0	0	0	0	0	0	0
ENSG00000268322	BNIP3P25	0	0	0	0	0	0	0	0
ENSG00000268324	LRRC2-AS1	0.113	0	0	0	0	0	0.011	0
ENSG00000268326		0	0	0	0	0	0.062	0	0
ENSG00000268333		0.065	0.051	0.026	0.048	0	0.029	0.042	0.085
ENSG00000268335	BNIP3P23	0	0	0	0	0	0	0	0
ENSG00000268336	SIGLEC20P	0	0	0	0	0	0	0	0
ENSG00000268350	FAM156A	6.368	11.122	6.639	9.148	3.349	9.258	13.382	8.825
ENSG00000268355		0.273	0.04	0.125	0	0.058	0	0.157	0
ENSG00000268357	VN1R81P	0	0	0	0	0	0	0	0
ENSG00000268361		0	0	0	0	0	0	0	0
ENSG00000268362		1.486	1.634	1.602	1.853	2.137	1.688	2.027	2.114
ENSG00000268364	SMC5-DT	0.04	0.045	0.062	0.066	0.044	0.023	0.251	0.161
ENSG00000268366	SERTAD3-AS1	0	0	0	0	0.054	0	0.045	0
ENSG00000268375		0	0	0	0	0	0	0	0.532
ENSG00000268379		0.126	0.083	0.045	0.042	0.111	0.115	0.116	0.073
ENSG00000268388	FENDRR	0	0.007	0	0	0.01	0	0.054	0
ENSG00000268390		0	0	0	0	0	0	0	0
ENSG00000268391	MTCO3P42	0.196	0	0	0	0	0	0.7	0
ENSG00000268392		0.29	0.249	0	0	0	0	0	0.291
ENSG00000268400		0	0.127	0.084	0.467	0	0.401	0	0.5
ENSG00000268401		0.232	0.15	0.049	0.136	0.245	0.137	0.211	0.053
ENSG00000268403		0.741	1.47	0.658	1.199	0.747	1.28	0.741	1.353
ENSG00000268407		0	0	0	0	0	0	0.379	0
ENSG00000268412	TRMT112P6	0	0	0	0	0	0.134	0	0
ENSG00000268416		0	0	0	0	0	0	0.034	0
ENSG00000268433	MTDHP3	0	0	0	0	0	0.045	0	0.037
ENSG00000268434		0.161	0.065	0.213	0	0	0	0.136	0.081
ENSG00000268438	BNIP3P27	0	0	0	0	0	0	0.201	0
ENSG00000268442		0	0	0	0	0	0	0.026	0
ENSG00000268447	SSX2B	0.172	0.41	0	0.555	0.133	0.595	0.197	0.454
ENSG00000268455		0	0	0	0	0	0.021	0	0
ENSG00000268458		0	0	0	0	0	0	0	0
ENSG00000268460		0.179	0.105	0.378	0.139	0.28	0.226	0.383	0.116
ENSG00000268461		0	0	0	0.426	0	0	0	0
ENSG00000268465		0	0	0	0	0	0	0	0
ENSG00000268469	BNIP3P38	0	0	0	0	0	0	0.072	0
ENSG00000268471	MIR4453HG	0.74	0.457	0.851	0.891	0.758	0.848	1.012	0.692
ENSG00000268472		0	0	0	0.057	0	0	0	0.05
ENSG00000268473		0	0	0	0	0	0	0	0
ENSG00000268475		0	0	0	0	0	0	0	0
ENSG00000268480	NFILZ	0.018	0.011	0.018	0.017	0.026	0	0.093	0
ENSG00000268483	RPL7AP69	0	0	0	0	0	0	0	0
ENSG00000268486		0.094	0	0	0	0.168	0	0	0.08
ENSG00000268496		0	0	0	0	0	0	0	0
ENSG00000268499		0.081	0	0	0.09	0.177	0	0	0.078
ENSG00000268500	SIGLEC5	0.014	0	0.008	0	0	0.013	0.057	0
ENSG00000268505		0	0	0	0	0	0	0.026	0
ENSG00000268509		0	0	0.021	0.021	0	0.022	0.038	0.037
ENSG00000268510	IFNL3P1	0.593	0.095	0.282	0.201	0.708	0.143	0.468	0.06
ENSG00000268516	ZNF8-DT	5.026	4.453	4.037	5.675	5.025	3.298	4.745	4.155
ENSG00000268518		0	0	0	0.046	0	0	0	0
ENSG00000268520		0.403	0	0.475	0.629	0.352	0.282	0.515	0.159
ENSG00000268521	VN1R83P	0	0.084	0	0	0	0	0.238	0
ENSG00000268529	CYP2T3P	0	0	0	0	0	0	0	0
ENSG00000268530		0	0	0.063	0.06	0	0.055	0.114	0.116
ENSG00000268531		0.283	0.141	0.281	0.304	0.256	0.125	0.21	0.179
ENSG00000268532	LINC02135	0	0	0	0	0	0	0	0
ENSG00000268533		0	0	0	0	0	0	0	0
ENSG00000268535	MTDHP4	0	0	0	0	0	0	0.036	0
ENSG00000268536		0.043	0.489	0	0.097	0.046	0	0	0.043
ENSG00000268541	VN1R88P	0	0	0	0	0	0	0	0
ENSG00000268545	VN1R107P	0	0	0	0	0	0	0	0.687
ENSG00000268555		0	0	0	0	0	0	0	0
ENSG00000268560		0	0	0	0	0	0	0	0
ENSG00000268564	ILVBL-AS1	0	0	0	0	0	0	0	0
ENSG00000268565		0	0.078	0	0.11	0.108	0	0.09	0.097
ENSG00000268566		0	0	0	0	0	0	0.086	0
ENSG00000268573		0.913	0.55	1.139	0.99	1.237	0.968	1.17	0.921
ENSG00000268575		1.27	0.96	1.606	1.094	1.463	1.32	1.54	1.046
ENSG00000268580	LINC01966	0	0	0	0	0	0	0	0
ENSG00000268581	SIGLEC18P	0	0	0	0	0	0	0.115	0
ENSG00000268582		0	0	0	0	0	0	0	0
ENSG00000268583		0.14	0.299	0.14	0.275	0.059	0.272	0.098	0.262
ENSG00000268584		0.46	0.272	0.459	0.35	0.42	0.163	0.201	0.136
ENSG00000268589		0	0	0	0	0	0	0	0
ENSG00000268592	RAET1E-AS1	0.317	0.529	0.382	0.507	0.264	0.616	0.338	0.561
ENSG00000268593		0	0	0	0	0	0	0	0
ENSG00000268595		0	0	0	0	0	0	0	0
ENSG00000268597		0	0	0	0	0	0	0	0
ENSG00000268598	VN1R80P	0	0	0	0	0.149	0	0	0
ENSG00000268601		0	0	0	0	0	0.094	0.078	0
ENSG00000268603		0.116	0.112	0.044	0.065	0.082	0	0.2	0.057
ENSG00000268605		0	0	0	0	0	0	0	0
ENSG00000268606	MAGEA2	33.626	20.759	33.088	28.661	31.686	20.411	29.84	29.458
ENSG00000268614		0	0	0	0	0	0	0	0
ENSG00000268615		0	0	0	0	0	0	0	0
ENSG00000268618		0	0	0	0	0	0	0	0
ENSG00000268620		0	0	0	0	0	0	0	0
ENSG00000268621	IGFL2-AS1	0.387	0.221	0.829	0.207	0.659	0.331	0.519	0.097
ENSG00000268623		0	0	0	0	0	0	0	0
ENSG00000268628		0.014	0.011	0	0.015	0.015	0.016	0.013	0.028
ENSG00000268629	TEX13A	0.014	0	0	0	0	0.016	0	0
ENSG00000268635		0.006	0	0	0	0	0.007	0	0
ENSG00000268636		0	0.129	0.101	0.096	0	0.102	0	0
ENSG00000268643		0.753	0.297	0.248	1.548	0.754	0.783	0.709	1.466
ENSG00000268649		0.045	0.182	0.052	0.102	0.048	0	0	0
ENSG00000268650		0.415	0.344	0.074	0	0.33	0.343	0	0.221
ENSG00000268651	CTAG1A	0.08	0	0	0	0.219	0.094	0.32	0.121
ENSG00000268652		0	0	0	0	0	0	0	0
ENSG00000268654	MIMT1	0	0	0	0	0	0	0.023	0
ENSG00000268655		0	0	0	0.06	0	0	0	0
ENSG00000268658	LINC00664	0.608	0.222	0.88	0.438	0.716	0.646	0.902	0.518
ENSG00000268659		0	0	0	0	0	0	0	0
ENSG00000268660	LETM1P2	0.042	0.034	0.088	0.057	0.028	0.108	0.038	0.091
ENSG00000268663	WBP1LP6	0	0	0	0	0	0	0.084	0
ENSG00000268669		0.119	0.284	0.063	0.136	0.175	0.066	0.36	0.26
ENSG00000268670		0	0	0.084	0.081	0.078	0	0.03	0
ENSG00000268673		0	0	0	0	0	0	0	0
ENSG00000268674		0	0	0	0	0	0	0	0
ENSG00000268677		0	0	0	0	0	0	0.053	0.064
ENSG00000268678		0.02	0.017	0.072	0	0	0	0	0.06
ENSG00000268681	COX6CP7	0	0	0	0	0	0	0	0
ENSG00000268683		0	0	0	0	0	0.123	0	0
ENSG00000268685		0	0	0	0	0	0	0	0
ENSG00000268686		0.066	0.029	0.087	0.025	0.06	0.018	0.079	0.023
ENSG00000268696	ZNF723	0.03	0.019	0	0.017	0	0	0.03	0
ENSG00000268705	BNIP3P26	0	0	0	0	0	0	0.205	0
ENSG00000268707		0.866	1.132	0	0.53	0.259	0.281	0.856	0.394
ENSG00000268711		0	0	0	0	0	0	0	0
ENSG00000268713		0.815	1.652	0	0	0	0	0	0
ENSG00000268717	BNIP3P33	0	0	0	0	0	0	0.194	0
ENSG00000268723		0	0	0	0	0	0	0	0
ENSG00000268729		0	0	0.095	0	0	0.193	0	0
ENSG00000268731		0.221	0	0	0	0	0.127	0	0
ENSG00000268734		0	0	0	0	0	0	0	0
ENSG00000268736	MTCO3P39	0	0.193	0.465	0.319	0.107	0.223	0	0.286
ENSG00000268738	HSFX2	0.189	0.145	0.285	0.204	0.233	0	0.267	0
ENSG00000268739		0	0	0	0	0	0	0	0
ENSG00000268742		0	0	0	0	0	0	0	0
ENSG00000268743		0	0	0	0.259	0	0.411	0.407	0.114
ENSG00000268744		0	0	0	0.02	0	0	0.019	0
ENSG00000268745		0	0	0	0	0	0	0	0
ENSG00000268746		0.259	0	0.316	0	0	0.157	0	0.129
ENSG00000268747		0	0	0	0	0	0	0	0
ENSG00000268750		3.015	0.741	4.626	4.077	4.32	4.834	4.023	3.467
ENSG00000268751	SCGB1B2P	0.795	0.649	1.095	0.841	0.709	0.739	0.411	0.395
ENSG00000268754	LINC01081	0	0	0	0	0	0	0.027	0
ENSG00000268756		0	0	0	0	0	0	0.045	0
ENSG00000268758	ADGRE4P	0.009	0.013	0.021	0.019	0.029	0.02	0.056	0
ENSG00000268764		0	0	0	0	0	0	0	0
ENSG00000268777		0	0	0	0	0	0	0	0
ENSG00000268785	RPL7P50	0.08	0.059	0	0.043	0	0.045	0.078	0
ENSG00000268789	VN1R87P	0	0	0	0	0	0	0	0
ENSG00000268790		0	0	0	0	0	0	0	0
ENSG00000268794	VN1R90P	0	0	0	0	0	0	0.226	0
ENSG00000268797		0	0	0	0	0	0	0	0
ENSG00000268798		0.11	0.297	0.312	0.573	0.17	0.468	0.142	0.286
ENSG00000268799	H3Y2	0	0	0.051	0	0	0.032	0.039	0
ENSG00000268803		0	0	0	0	0	0	0	0
ENSG00000268804	LINC02132	0	0	0	0	0	0	0	0
ENSG00000268810		0	0	0	0	0	0.111	0.092	0
ENSG00000268812	LIF-AS2	0.028	0	0.032	0	0.059	0	0.022	0.028
ENSG00000268818		0.027	0.022	0	0.122	0.03	0	0.024	0
ENSG00000268823		0	0	0	0	0	0	0	0
ENSG00000268830	BNIP3P32	0	0	0	0	0	0	0	0
ENSG00000268833		0.047	0	0	0	0	0	0	0
ENSG00000268834	OR7A1P	0	0	0	0	0	0	0	0
ENSG00000268836		0.632	1.268	1.996	1.173	0.873	0.766	1.198	0.081
ENSG00000268839		0	0	0	0	0	0	0	0
ENSG00000268842		0	0	0	0	0	0	0	0
ENSG00000268845		0	0	0	0	0	0	0	0
ENSG00000268847	SIGLEC31P	0	0	0	0	0	0	0	0
ENSG00000268849	SIGLEC22P	0	0	0.076	0.109	0.141	0.06	0.087	0
ENSG00000268854		0	0.217	0.11	0	0.304	0.107	0	0
ENSG00000268858		4.729	3.282	4.32	4.005	4.407	3.7	3.282	3.164
ENSG00000268864		0	0	0	0	0.026	0	0.034	0
ENSG00000268866		0	0	0	0	0	0	0.067	0
ENSG00000268869	ESPNP	0.018	0.008	0	0.07	0.005	0	0.052	0.045
ENSG00000268870		0	0	0	0	0	0	0	0
ENSG00000268873		0	0	0	0	0	0	0	0
ENSG00000268879	IGFL1P1	0.604	0	0.291	0.821	0.661	0.145	0.654	0.603
ENSG00000268883	PNMA6B	0	0	0	0	0	0	0	0
ENSG00000268884		0	0.041	0	0.06	0.06	0.063	0	0
ENSG00000268886		0	0	0.042	0	0	0	0.058	0
ENSG00000268889	LIM2-AS1	0	1.845	0.08	2.415	0.262	3.089	0.132	2.265
ENSG00000268892		0	0	0	0	0	0	0	0
ENSG00000268894	PLCE1-AS1	0.053	0	0	0.041	0	0	0.054	0
ENSG00000268895	A1BG-AS1	3.039	1.661	3.515	2.134	4.426	2.121	3.818	2.146
ENSG00000268896		0	0	0	0	0	0	0	0
ENSG00000268902	CSAG2	10.83	6.802	9.521	7.31	9.402	7.958	6.889	7.689
ENSG00000268903		4.589	5.234	6.611	4.31	3.581	3.463	2.987	3.01
ENSG00000268906		0	0.054	0	0	0	0	0.058	0
ENSG00000268908	VN1R92P	0	0	0	0	0	0	0.042	0
ENSG00000268912		0.01	0.022	0.011	0.011	0	0.011	0.02	0
ENSG00000268916	CSAG3	42.316	36.962	43.297	34.08	40.964	32.309	35.098	33.282
ENSG00000268922		0	0	0	0	0	0	1.035	0
ENSG00000268926		0	0	0	0	0	0	0	0
ENSG00000268931		0	0	0	0.084	0.082	0.092	0.069	0
ENSG00000268938		0	0	0	0	0	0	0	0
ENSG00000268940	CT45A1	0.467	0.812	0.354	0.867	0.223	1.254	0.456	0.607
ENSG00000268941	LINC01711	0.12	0.097	0.113	0.109	0.158	0.057	0.085	0.024
ENSG00000268942	CKS1BP3	0	0.241	0.356	0	0	0.775	0	0
ENSG00000268945		0.042	0	0.1	0.236	0.091	0.149	0.117	0.083
ENSG00000268947		0.114	0.216	0.246	0.262	0.154	0.299	0.112	0.115
ENSG00000268949	MRPS17P1	0.008	0.006	0	0.018	0.018	0	0.017	0.016
ENSG00000268951	CDRT15P7	0	0	0	0	0	0	0	0
ENSG00000268955		0.117	0.082	0	0	0.128	0	0.11	0
ENSG00000268957		0	0	0	0	0	0	0	0
ENSG00000268964	ERVV-2	0.055	0.018	0.064	0.056	0.026	0.027	0.09	0.038
ENSG00000268967		0	0	0	0	0	0	0	0
ENSG00000268970		0	0	0.044	0.085	0	0	0	0.037
ENSG00000268975	MIA-RAB4B	0	0	0.122	0.019	0	0	0	0.061
ENSG00000268981		0	0	0	0	0	0	0	0
ENSG00000268983		0.215	0	0.085	0	0	0.085	0.059	0.281
ENSG00000268985		0	0	0	0	0	0	0	0
ENSG00000268987		0	0	0	0	0	0	0.098	0.097
ENSG00000268988	SPANXN2	0	0	0	0	0.032	0.033	0.109	0.027
ENSG00000268992	CDC42EP3P1	0	0	0	0	0	0	0.03	0
ENSG00000268993	RPL22P6	0	0.149	0	0	0	0	0.108	0.109
ENSG00000268994	FAM236B	0	0	0	0	0	0	0	0
ENSG00000268995	VN1R82P	0	0	0	0	0	0	0	0
ENSG00000268996	MAN1B1-DT	1.695	1.163	1.339	1.084	1.309	0.797	1.456	0.809
ENSG00000268997	DNAJC19P3	0	0	0	0	0	0	0	0
ENSG00000269001	ZNF818P	4.538	2.48	5.833	6.811	6.617	4.948	5.059	5.409
ENSG00000269009	SLC6A21P	0	0	0	0	0	0	0	0
ENSG00000269012	KRT18P40	0	0	0	0	0	0	0	0
ENSG00000269014		0	0	0	0	0	0	0.137	0
ENSG00000269019	HOMER3-AS1	0.037	0.01	0	0.014	0.014	0.029	0.034	0.025
ENSG00000269021	SIGLEC24P	0	0	0	0	0	0	0	0
ENSG00000269025		0	0	0	0	0	0	0.142	0
ENSG00000269026		0.09	0	0	0.102	0.181	0	0	0.07
ENSG00000269032		0	0	0	0	0	0	0	0
ENSG00000269035		0	0	0	0	0	0	0.063	0
ENSG00000269037	LINC01838	0	0	0	0	0	0	0.057	0
ENSG00000269038	SF1-DT	1.01	1.154	0.751	1.208	0.486	0.863	0.553	1.342
ENSG00000269040	BNIP3P24	0	0	0	0	0	0	0	0
ENSG00000269043		0.161	0.041	0.062	0	0.038	0.043	0.143	0
ENSG00000269044		0.625	0.675	0.741	0.835	0.655	0.999	0.583	0.588
ENSG00000269050		0	0.105	0	0	0	0	0.099	0
ENSG00000269053		0	0.057	0	0	0	0	0.07	0
ENSG00000269054	ZNF497-AS1	0.093	0.081	0.244	0.203	0.128	0.123	0.195	0.175
ENSG00000269055	BNIP3P18	0	0	0	0	0	0	0	0
ENSG00000269058	CALR3	0.056	0	0.123	0	0	0.043	0.081	0.036
ENSG00000269066		0	0	0	0	0	0	0.047	0.049
ENSG00000269067	ZNF728	0.156	0.075	0.082	0.128	0.305	0.161	0.142	0.067
ENSG00000269068		0	0.042	0	0.06	0	0	0	0
ENSG00000269069		0.978	0.293	1.279	1.008	1.259	0.896	1.302	0.961
ENSG00000269072		0	0	0	0	0	0	0.049	0
ENSG00000269082		0	0	0	0	0	0	0	0
ENSG00000269085		0	0	0	0	0	0	0	0
ENSG00000269086	LINC02965	0	0	0	0	0.025	0.013	0.059	0
ENSG00000269091		0.183	0.028	0	0.161	0.099	0.126	0.143	0.243
ENSG00000269095		0	0	0	0	0	0	0	0
ENSG00000269096	CT45A3	0	0	0	0.063	0	0.168	0	0
ENSG00000269097	TPRG1LP1	0	0	0	0	0	0	0	0
ENSG00000269099	LSP1P1	1.298	0	0	0	0	0	0	0
ENSG00000269102		0	0	0	0	0	0	0	0
ENSG00000269103	Metazoa_SRP	0.371	0.574	0.215	0.213	0	0	0.326	0
ENSG00000269106		0.557	0	0.222	0.209	0.9	0.113	0.077	0.093
ENSG00000269107		0	0	0	0	0	0	0	0
ENSG00000269110		0	0	0	0.116	0	0	0	0.086
ENSG00000269113	TRABD2B	0.761	0.43	0.908	1.154	1.551	0.844	1.065	1.099
ENSG00000269118	FAM90A28P	0	0.024	0	0.011	0	0.058	0	0.029
ENSG00000269119	HNRNPA1P52	0	0	0	0.061	0	0	0	0.081
ENSG00000269124		0	0	0	0	0	0	0	0
ENSG00000269125		0	0	0.666	1.84	1.157	0.662	0.484	0.521
ENSG00000269130		0	0	0	0	0	0	0.248	0
ENSG00000269136	BRI3BPP1	0	0	0	0	0	0	0	0
ENSG00000269138	ZNF209P	0.012	0	0.014	0	0.014	0.082	0.026	0.024
ENSG00000269139		0	0	0	0.115	0	0	0.041	0.101
ENSG00000269145	MAST3-AS1	0	0	0	0	0	0	0	0
ENSG00000269148		0.035	0	0	0	0	0	0.032	0
ENSG00000269151		1.458	0.388	1.506	1.465	1.978	1.34	0.922	0.851
ENSG00000269153	LYPLA2P2	0	0	0	0	0	0	0.033	0
ENSG00000269154	BNIP3P13	0	0	0	0	0	0	0	0
ENSG00000269155		0	0	0	0	0	0	0.007	0
ENSG00000269161		0	0	0	0	0	0	0.118	0
ENSG00000269172		0	0	0	0	0	0	0.07	0
ENSG00000269176		2.402	1.758	2.726	1.657	2.865	1.755	2.387	1.694
ENSG00000269177		0	0	0	0	0	0	0	0
ENSG00000269179		0	0	0	0	0	0	0	0
ENSG00000269181		0	0	0	0	0	0	0	0
ENSG00000269186	LINC01082	0	0.127	0	0	0.184	0	0	0
ENSG00000269188		0	0	0	0	0	0	0	0
ENSG00000269189		0	0	0	0.036	0	0	0.034	0
ENSG00000269190	FBXO17	64.856	78.908	71.945	86.107	73.17	83.224	80.85	83.273
ENSG00000269191		0	0	0	0	0	0	0	0
ENSG00000269194		0.048	0.206	0.215	0	0.098	0	0	0.144
ENSG00000269210		0	0	0	0	0	0.027	0	0.023
ENSG00000269220	LINC00528	0.01	0.024	0.012	0.034	0.033	0.058	0.047	0.099
ENSG00000269226	TMSB15B	0.085	0.086	0.086	0.108	0.149	0.118	0.168	0.12
ENSG00000269228	RPS27AP19	0	0	0	0	0	0	0	0
ENSG00000269235	ZNF350-AS1	0.018	0.024	0.021	0.02	0.044	0.099	0.022	0.211
ENSG00000269236		0	0	0	0	0	0	0	0
ENSG00000269237		0	0	0	0	0	0	0	0
ENSG00000269242		0	3.08	0.337	0	0.396	0	0.594	0
ENSG00000269243		0.043	0.068	0.051	0.073	0.031	0.025	0.038	0.136
ENSG00000269244	RPL23AP78	0	0.053	0.081	0	0	0	0	0
ENSG00000269246		2.199	1.672	2.076	1.652	0.264	2.072	1.882	0.964
ENSG00000269253	SIGLEC21P	0	0	0	0	0	0	0	0
ENSG00000269256		0	0	0	0	0	0	0	0
ENSG00000269266	DNAJC19P2	0	0	0	0	0	0	0	0
ENSG00000269271		0	0	0	0	0	0	0	0
ENSG00000269274		0	0	0	0	0	0	0.056	0
ENSG00000269275		0.388	0.776	0.449	0.536	0.64	0.876	0.47	0.996
ENSG00000269281	S100A11P8	0	0	0	0	0	0	0	0
ENSG00000269288		0	0	0	0	0.15	0	0	0
ENSG00000269289		0.066	0.016	0	0.022	0	0.127	0.177	0
ENSG00000269292		0	0.629	0	0.369	0.74	0.198	0.92	0.315
ENSG00000269293	ZSCAN16-AS1	3.729	3.153	2.877	2.774	3.152	2.745	3.272	1.957
ENSG00000269296		0.017	0.042	0.07	0	0.049	0	0.094	0.054
ENSG00000269300		0	0	0	0	0	0	0	0
ENSG00000269303	GRAMD1A-AS1	0	0.037	0.057	0.107	0	0.228	0.084	0
ENSG00000269304	FKBP1AP1	0	0	0	0.13	0	0	0	0.116
ENSG00000269307		0	0	0	0.091	0.045	0.056	0.102	0.054
ENSG00000269313	MAGIX	2.341	2.034	1.605	1.528	1.458	1.254	2.156	2.175
ENSG00000269316	RAD54L2P1	0	0	0	0	0	0	0	0
ENSG00000269318		0.021	0.017	0.012	0.023	0.034	0.049	0.081	0.031
ENSG00000269320	VN1R93P	0	0	0	0	0	0	0	0
ENSG00000269321		0	0	0	0	0	0	0	0
ENSG00000269332	GOLGA2P9	0	0	0	0	0	0	0.015	0
ENSG00000269335	IKBKG	31.319	37.664	32.748	38.604	32.319	39.22	33.627	35.249
ENSG00000269343	ZNF587B	9.4	8.719	9.847	9.083	9.698	9.019	11.132	8.54
ENSG00000269345	VN1R85P	0	0.167	0	0.121	0	0	0.356	0
ENSG00000269349		0	0	0	0	0	0	0.044	0
ENSG00000269350		0	0	0	0	0	0	0.08	0
ENSG00000269352	PTOV1-AS2	3.891	5.13	4.948	8.857	6.267	9.27	5.673	9.141
ENSG00000269353		0	0	0	0	0	0	0	0
ENSG00000269354		0	0	0	0	0	0	0	0
ENSG00000269356		0	0	0.055	0	0	0	0	0
ENSG00000269364	LINC01233	0	0	0	0	0	0	0.052	0
ENSG00000269365		0	0	0	0	0	0	0	0
ENSG00000269371		0	0	0	0	0	0	0	0
ENSG00000269373		0	0	0	0	0	0	0	0
ENSG00000269374		5.766	1.979	8.663	6.696	9.011	5.368	11.675	9.901
ENSG00000269376		0	0	0	0	0	0	0	0
ENSG00000269378	ITGB1P1	45.698	62.659	45.51	49.435	13.563	38.362	72.803	60.878
ENSG00000269383	CYCSP7	0	0	0	0	0	0	0	0
ENSG00000269385		0	0	0	0	0	0	0	0
ENSG00000269386	RAB11B-AS1	1.948	1.346	1.855	1.086	1.48	0.657	1.301	1.066
ENSG00000269387		0	0	0	0	0	0	0	0
ENSG00000269388		0.744	0.82	1.025	0.763	0.611	0.301	0.853	0.337
ENSG00000269391		0	0	0	0	0	0	0	0
ENSG00000269392		0.34	0.13	0.409	0.959	0	0.204	0.291	0.337
ENSG00000269397		0	0	0	0	0	0	0	0
ENSG00000269399		0.13	0.213	0.098	0.121	0.026	0.139	0.186	0.203
ENSG00000269400		0	0	0	0	0	0	0.081	0
ENSG00000269403		0.703	1.462	1.931	1.035	1.719	1.327	1.452	0.942
ENSG00000269404	SPIB	0	0.087	0.014	0.034	0.013	0.029	0.131	0.044
ENSG00000269405	NXF2	0	0.017	0.046	0.031	0.043	0	0.019	0.018
ENSG00000269416	LINC01224	0	0.033	0	0.226	0.012	0.177	0.014	0.011
ENSG00000269419		0	0	0	0	0	0	0	0
ENSG00000269420	PLA2G4C-AS1	0	0	0	0	0	0	0.086	0
ENSG00000269421		0	0	0	0	0	0.086	0	0
ENSG00000269425		0	0	0.357	0.335	0.162	0	0.161	0.281
ENSG00000269427		0	0	0	0	0	0	0	0
ENSG00000269431	BNIP3P8	0	0	0	0	0	0	0.074	0
ENSG00000269433	OPN1MW3	0	0	0	0	0	0	0	0
ENSG00000269437	NXF2B	0	0	0	0	0	0	0.035	0
ENSG00000269439	PGLS-DT	2.638	2.589	1.811	1.966	2.529	1.811	2.262	2.866
ENSG00000269444		0	0	0	0	0	0	0	0
ENSG00000269445		0	0	0	0	0	0	0	0
ENSG00000269446		0	0	0	0	0	0	0.024	0
ENSG00000269458		0	0	0	0	0	0	0	0
ENSG00000269460		0	0	0	0	0	0	0	0
ENSG00000269463		0.328	0	0.13	0	0	0.13	0.119	0.218
ENSG00000269466	H3Y1	0.024	0	0.219	0.027	0	0.077	0.101	0
ENSG00000269469		0	0	0	0	0	0.191	0	0.178
ENSG00000269471		0	0	0	0	0	0	0	0
ENSG00000269473	ZNF132-DT	0.138	0.127	0.127	0.108	0.189	0.146	0.288	0.125
ENSG00000269475		0	0	0	0	0	0	0	0
ENSG00000269476		0.175	0.073	0	0.043	0.088	0.192	0.218	0.123
ENSG00000269480		0	0	0	0	0	0	0.189	0.048
ENSG00000269481		0	0	0	0	0	0	0.04	0
ENSG00000269482		0.136	0.053	0.311	0.233	0.075	0	0.164	0.068
ENSG00000269483		0	0	0.936	0	0	0	0	0
ENSG00000269486	ERVK9-11	0.29	0.316	0.351	0.425	0.336	0.469	0.337	0.4
ENSG00000269487		0	0	0	0.058	0	0.124	0.046	0.103
ENSG00000269489		0	0	0	0	0	0	0	0
ENSG00000269495		0	0	0	0	0	0	0	0
ENSG00000269502	DMRTC1	0	0	0.086	0	0	0	0	0
ENSG00000269504		0	0.014	0	0.09	0	0.04	0.109	0
ENSG00000269505	ZNF92P2	0	0	0	0	0	0	0.082	0
ENSG00000269506		0	0	0	0	0	0	0	0
ENSG00000269509	BNIP3P34	0	0	0	0	0	0	0	0
ENSG00000269514		0.049	0.023	0.072	0.047	0.06	0.044	0.116	0
ENSG00000269516	CYP4F23P	0.16	0.044	0.142	0.091	0.119	0.079	0.235	0.053
ENSG00000269519		0	0	0	0	0	0	0	0
ENSG00000269524		0	0	0	0.138	0	0	0.11	0
ENSG00000269526	ERVV-1	0	0	0	0.019	0	0	0	0
ENSG00000269533		0.218	0	0.478	0.324	0.199	0.063	0.111	0.221
ENSG00000269534		0	0	0	0	0	0	0.05	0
ENSG00000269535		0	0	0	0	0	0	0.026	0
ENSG00000269540		0	0	0	0	0	0	0	0
ENSG00000269543		0	0	0	0	0	0	0	0
ENSG00000269546	CLIC4P2	0	0	0	0	0	0	0	0
ENSG00000269547		0	0	0	0	0	0.044	0	0
ENSG00000269552	OR7A8P	0	0	0	0	0	0	0	0
ENSG00000269553		0	0	0	0	0.089	0	0.149	0
ENSG00000269556	TMEM185A	8.746	5.235	10.165	6.739	10.366	6.977	10.069	7.645
ENSG00000269559		0.106	0.094	0.046	0.132	0.101	0.122	0.147	0.119
ENSG00000269560		0.23	0.163	0	0.352	0.261	0.362	0.08	0.078
ENSG00000269564		0	0	0	0	0	0	0.211	0
ENSG00000269565	GPR32P1	0	0	0	0	0	0	0.03	0
ENSG00000269570		0.091	0.042	0.083	0.051	0.08	0	0.257	0.142
ENSG00000269575	MTDHP5	0	0	0	0	0	0	0	0
ENSG00000269576	HNRNPMP2	0	0	0	0	0	0	0.048	0
ENSG00000269578		0	0	0	0	0.026	0	0	0
ENSG00000269580	SIGLEC27P	0	0	0	0	0	0	0.085	0
ENSG00000269583		0.047	0	0.111	0	0	0	0.119	0.047
ENSG00000269584	TDGF1P7	0	0	0	0	0	0	0.051	0.059
ENSG00000269586	CT45A10	8.324	20.676	8.879	22.457	9.284	22.566	14.628	28.078
ENSG00000269588		0	0	0	0	0	0	0.14	0
ENSG00000269590		0	0	0	0	0	0	0	0
ENSG00000269599		0	0	0	0	0	0	0	0
ENSG00000269600		0.048	0.123	0.182	0.055	0	0.029	0.094	0.046
ENSG00000269604		0.292	0.014	0.059	0.158	0.067	0.033	0.051	0.084
ENSG00000269608	OSTCP3	0.102	0	0	0	0	0	0.373	0
ENSG00000269609	C10orf95-AS1	7.011	7.031	5.813	6.532	4.996	6.253	5.113	5.356
ENSG00000269615	MTDHP2	0	0	0	0	0	0	0.064	0
ENSG00000269621		0	0.125	0.129	0.181	0	0.064	0.053	0.106
ENSG00000269622	TP53TG3HP	0	0	0	0	0	0	0.115	0
ENSG00000269635		1.488	0.136	0.437	0	0.996	0.212	0.503	0.349
ENSG00000269637	RPL12P41	0.124	0	0	0.074	0	0	0.059	0
ENSG00000269646	ZNF888-AS1	0	0	0	0.079	0	0.418	0	0.068
ENSG00000269651		0	0	0	0	0	0	0	0
ENSG00000269652		0.151	0	0	0	0	0	0	0
ENSG00000269653		0.024	0.047	0.057	0.027	0	0.057	0	0.036
ENSG00000269656	NOP53-AS1	0	0	0	0	0	0	0	0
ENSG00000269662	BNIP3P39	0	0	0	0	0	0	0	0
ENSG00000269667		0	0	0	0	0	0.053	0	0
ENSG00000269678	OR7A18P	0	0	0	0	0	0	0	0
ENSG00000269680		0.252	0.53	0.553	0.623	0.651	0.853	0.813	0.502
ENSG00000269681		0	0	0	0	0	0	0	0
ENSG00000269688		2.457	2.408	5.076	5.983	9.612	11.306	15.912	10.709
ENSG00000269692	FKBP4P2	0	0	0	0	0	0	0	0
ENSG00000269693		0	0	0	0	0	0	0	0
ENSG00000269694		0	0	0	0	0	0	0	0
ENSG00000269696	ZNF470-DT	0.107	0.086	0.098	0.121	0.227	0.027	0.13	0.082
ENSG00000269699	ZIM2	0	0	0	0.011	0	0	0.01	0
ENSG00000269706		1.059	0.656	1.153	1.883	1.051	1.384	1.698	2.44
ENSG00000269707		0	0.025	0.04	0	0.146	0.084	0.23	0
ENSG00000269711		0	0	0	0	0	0	0	0
ENSG00000269713	NBPF9	80.279	44.077	103.471	106.493	98.96	102.396	129.387	112.23
ENSG00000269720	CCDC194	0.056	0.179	0.322	0.168	0.434	0.245	0.499	0.166
ENSG00000269729		4.473	2.534	6.343	2.884	5.172	2.42	7.286	3.584
ENSG00000269732	WBP1LP7	0	0	0	0	0	0	0	0
ENSG00000269736		0	0	0	0	0	0	0	0
ENSG00000269737		0	0	0.036	0.017	0	0	0	0
ENSG00000269741		0	0	0.026	0	0	0	0	0
ENSG00000269742	BNIP3P29	0	0	0	0	0	0	0	0
ENSG00000269743	SLC25A53	2.855	2.024	2.645	3.207	3.697	2.37	3.719	3.314
ENSG00000269745		0	0	0	0	0	0	0	0
ENSG00000269749		0	0	0	0.206	0	0	0	0
ENSG00000269752		0	0	0	0	0	0	0.088	0
ENSG00000269755		0	0	0	0	0	0	0	0
ENSG00000269758		0	0	0	0	0	0	0	0
ENSG00000269761		0	0	0	0	0	0	0	0
ENSG00000269763	EXOSC3P2	0	0	0	0	0	0	0.079	0
ENSG00000269765		0	0	0	0	0	0	0	0
ENSG00000269776	DPPA5P1	0	0	0	0	0	0	0	0
ENSG00000269779		0	0	0.012	0	0.011	0	0	0
ENSG00000269782	MIR1470	0	0	0	0	0	0	0	0
ENSG00000269786		0	0	0	0	0	0	0	0
ENSG00000269787	OR7A3P	0	0	0	0	0	0	0	0
ENSG00000269791	SSX4B	0	0	0	0	0	0	0	0.054
ENSG00000269792		0.042	0	0	0	0	0.051	0	0.042
ENSG00000269793	ZIM2-AS1	0	0	0	0	0	0	0	0
ENSG00000269794		0	0	0	0	0	0	0.032	0
ENSG00000269796		0	0	0	0	0	0	0	0
ENSG00000269799		0	0	0	0	0	0	0.216	0
ENSG00000269800	PLEKHA3P1	0.207	0.139	0.201	0.292	0.273	0.086	0.226	0.034
ENSG00000269802		0	0	0	0	0	0	0	0
ENSG00000269806	BICRA-AS1	0	0	0	0	0	0	0	0
ENSG00000269807		0	0	0.139	0	0.125	0	0	0.117
ENSG00000269811	SCGB2B3P	0	0	0	0	0	0	0	0
ENSG00000269813		0	0.081	0	0	0	0	0	0
ENSG00000269815		0	0.275	0	0	0	0.17	0.067	0
ENSG00000269821	KCNQ1OT1	0.023	0.017	0.03	0.025	0.026	0.029	0.056	0.021
ENSG00000269825		0.593	0.474	0.725	1.849	0.941	1.549	0.884	2.056
ENSG00000269826		0	0	0	0	0	0	0	0
ENSG00000269833		0	0	0	0	0	0	0	0
ENSG00000269834	ZNF528-AS1	3.802	4.745	4.319	4.519	4.831	5.17	5.237	4.545
ENSG00000269836		0	0	0	0	0	0	0	0
ENSG00000269837	IPO5P1	0.591	0.498	0.396	0.723	0.42	0.648	0.531	0.578
ENSG00000269839		0	0	0	0	0	0	0	0
ENSG00000269842		0	0	0	0.013	0	0	0.011	0.011
ENSG00000269843		0	0	0	0	0	0	0	0
ENSG00000269845	CCNYL6	0.01	0.014	0	0.011	0	0.022	0.02	0.01
ENSG00000269846		0	0.028	0	0.12	0	0.062	0.049	0.053
ENSG00000269848		0	0	0	0	0	0	0	0
ENSG00000269855	RNF225	0.017	0	0	0.072	0.017	0.076	0.012	0.146
ENSG00000269858	EGLN2	36.696	45.546	40.296	44.581	38.948	42.402	40.415	39.887
ENSG00000269859	ZNF628-DT	0	0	0	0	0	0	0.15	0
ENSG00000269867		0	0.043	0	0.068	0.068	0	0.121	0
ENSG00000269873		0.138	0.21	0	0.155	0	0.33	0.12	0
ENSG00000269877		0	0	0	0	0	0	0.071	0
ENSG00000269883		0	0	0	0	0	0	0.007	0
ENSG00000269885	VN1R79P	0	0	0	0	0	0	0.08	0
ENSG00000269886		0.415	1.164	0.167	0.312	0.454	0.166	0.842	0.415
ENSG00000269887		0.717	0.99	1.247	1.176	1.073	0.726	0.679	0.406
ENSG00000269888		4.26	4.653	2.17	0.889	4.025	3.138	6.74	25.454
ENSG00000269889		0.235	0.12	0.275	0.147	0.11	0.113	0.3	0.191
ENSG00000269891	ARHGAP19-SLIT1	0	0	0	0	0	0.028	0	0.054
ENSG00000269892		0.751	0.276	0.509	0.963	0.418	0.248	0.528	0.419
ENSG00000269893	SNHG8	431.015	488.564	391.547	319.367	337.692	309.549	448.137	291.075
ENSG00000269895		0.026	0.035	0.094	0.059	0.03	0.061	0.056	0.135
ENSG00000269896		0.203	0.108	0.237	0.196	0.257	0.22	0.185	0.253
ENSG00000269897	COMMD3-BMI1	0.113	0	0.25	0	0	0.238	0	0.068
ENSG00000269898		0	0	0	0	0	0	0	0
ENSG00000269900	NA	0	4.452	0	7.868	0	0	0	0
ENSG00000269901		0	0	0	0	0	0	0	0
ENSG00000269902		0.107	0.301	0.851	0.48	0.715	0.845	0	0.532
ENSG00000269903		0	0.077	0	0	0	0.363	0.265	0
ENSG00000269904	MAP2K4P1	0	0	0.025	0.027	0.054	0.123	0.025	0.024
ENSG00000269906		6.973	8.24	7.107	7.79	9.157	8.644	12.485	9.28
ENSG00000269907	PTMAP11	0	0	0.12	0.231	0	0.119	0	0
ENSG00000269910		0.285	1.37	0.274	0.522	0.126	1.101	0.412	1.204
ENSG00000269911	FAM226B	0.247	0.039	0.127	0.02	0.04	0.063	0.07	0
ENSG00000269915		0	0	0	0	0	0	0	0
ENSG00000269918		0	0	0	0	0	0	0.029	0
ENSG00000269919		0	0	0	0	0	0	0	0
ENSG00000269921		0.146	0.367	0.602	0.157	0.236	0.497	0.559	0.415
ENSG00000269924		0	0.295	0.053	0.05	0.246	0.156	0.088	0.131
ENSG00000269925		1.087	1.099	1.497	0.98	0.856	0.743	0.475	1.628
ENSG00000269927		0	0	0	0.012	0	0	0.056	0
ENSG00000269929	MIRLET7A1HG	2.495	3.939	2.174	7.41	1.792	7.394	12.368	9.042
ENSG00000269930		0	3.748	0	0	0	0	0	0
ENSG00000269931		0	0	0	0.036	0	0	0	0
ENSG00000269933		0	0	0	0	0	0	0	0
ENSG00000269934		0	0	0.012	0.016	0.016	0	0.041	0.048
ENSG00000269935		0	0	0	0	0	0	0.026	0
ENSG00000269937		0.33	0.075	0.615	0.756	0.78	0.508	0.663	0.875
ENSG00000269938		0.198	0	0.558	0.289	0.373	0.376	0.137	0.065
ENSG00000269939	PCF11-AS1	0.763	0.505	0.596	0.579	0.335	0.312	0.567	0.365
ENSG00000269940		8.117	6.629	10.494	11.613	12.121	13.135	12.69	13.215
ENSG00000269944		0.161	0	0	0	0	0	0	0
ENSG00000269945		0.007	0.005	0	0.008	0	0.008	0.037	0.007
ENSG00000269947		1.163	1.422	0.882	1.182	0.723	0.905	0.802	0.402
ENSG00000269949		0.187	0.336	0.218	0.202	0.2	0.213	0.086	0.177
ENSG00000269950		0	0	0	0	0	0	0	0
ENSG00000269951		0.663	0.443	1.263	1.119	2.374	2.343	3.37	1.604
ENSG00000269952		2.23	3.09	1.678	2.199	1.828	1.172	0.962	1.67
ENSG00000269954		0	0	0.016	0	0.03	0	0.026	0
ENSG00000269955	FMC1-LUC7L2	12.463	12.146	13.767	19.784	11.903	16.536	14.509	17.796
ENSG00000269956	MKNK1-AS1	0	0	0.02	0	0	0	0.035	0
ENSG00000269957		0	0	0	0	0	0	0.06	0
ENSG00000269958		14.042	17.973	15.815	16.069	13.667	16.482	15.981	14.232
ENSG00000269959	SPACA6-AS1	0.084	0.055	0.085	0.105	0.069	0.066	0.075	0.062
ENSG00000269961	ERBIN-DT	0.676	0.575	0.265	0.334	0.487	0.351	0.638	0.366
ENSG00000269964	MEI4	0.014	0.018	0	0.008	0	0	0.021	0
ENSG00000269966		0.173	0.33	0.444	0.269	0.472	0.275	0.052	0.147
ENSG00000269967		0	0.126	0.079	0.145	0	0.224	0	0.194
ENSG00000269968		38.488	42.881	33.102	26.175	37.097	25.087	36.279	103.579
ENSG00000269970		1.038	0.533	0	0	0	0.837	1.199	0.34
ENSG00000269971		0.561	0.841	0	0	0	0	0.956	0.532
ENSG00000269972		0	0	0	0.257	0	0	0	0.228
ENSG00000269973		1.385	1.786	1.386	1.65	1.352	1.64	1.502	1.323
ENSG00000269976		0	0.073	0	0.114	0.226	0	0.198	0
ENSG00000269978		0.451	0.344	0.27	0.503	0	0	0.382	0
ENSG00000269980		0	0.202	0	0	0.145	0.319	0.12	0.133
ENSG00000269981		6.299	2.749	8.908	8.731	11.913	6.863	7.924	3.646
ENSG00000269982		0.228	0.103	0.198	0.173	0.186	0.156	0.238	0.119
ENSG00000269983		26.42	30.281	23.715	30.551	21.708	27.712	21.097	26.138
ENSG00000269984		0.028	0.006	0	0.011	0	0	0	0
ENSG00000269985	FARS2-AS1	0	0	0	0	0	0	0	0
ENSG00000269986		0	0	0	0	0	0	0	0.107
ENSG00000269987		0.162	0	0.669	0	0.088	0.186	0.079	0.234
ENSG00000269989		0	0	0	0.122	0	0	0.238	0
ENSG00000269993		0	0	0	0	0	0	0.098	0
ENSG00000269994	LINC02893	15.912	8.091	16.382	9.455	16.868	9.177	17.095	8.951
ENSG00000269997		0.074	0.267	0.263	1.046	0.32	0.511	0.359	0.071
ENSG00000270000		0	0	0.115	0.211	0.106	0	0.368	0
ENSG00000270001		0.513	0.232	0.434	0.672	0.321	0.176	0.35	0.148
ENSG00000270002		0.351	0.161	0.251	0.111	0.328	0.144	0.443	0.23
ENSG00000270006	C16orf95-DT	1.707	1.771	1.063	0.805	0.385	0.797	0.359	0.486
ENSG00000270008		0	0	0	0	0	0	0	0
ENSG00000270011	ZNF559-ZNF177	0.206	0.056	0.171	0.431	0.706	0.282	0.452	0.199
ENSG00000270012		0.467	0.488	0.533	0.647	0.5	0.636	0.366	0.541
ENSG00000270016		0.067	0	0	0	0	0	0.188	0.066
ENSG00000270017		0	0	0	0	0	0	0	0
ENSG00000270019		0.129	0.036	0.261	0.125	0.262	0.236	0.124	0.092
ENSG00000270020		0.022	0.061	0.066	0.038	0.093	0.098	0.108	0.088
ENSG00000270021		0.054	0.017	0.051	0	0.131	0.076	0.082	0.011
ENSG00000270022		0.05	0.314	0.061	0.172	0	0.06	0	0
ENSG00000270025	BMS1P7	0	0	0	0	0	0	0	0
ENSG00000270031		0	0.093	0.583	0	0.133	0.585	0.239	0.242
ENSG00000270035		0	0	0	0	0	0	0	0
ENSG00000270036		0.05	0.212	0.174	0.054	0.108	0.227	0	0.048
ENSG00000270038		1.794	2.12	2.709	2.09	1.404	2.324	2.168	2.662
ENSG00000270039		0.513	0.853	2.025	1.908	1.435	0.856	1.132	0.842
ENSG00000270048		0.7	0.355	0.28	0	0	0.279	0.199	0
ENSG00000270049	ATP6V0D1-DT	1.427	0.53	0.835	1.133	1.353	0.927	1.232	0.9
ENSG00000270050		0	0	0	0	0	0	0	0
ENSG00000270052		0	0.249	0.076	0.071	0.138	0.224	0.115	0
ENSG00000270055		9.21	8.969	11.306	11.019	11.614	11.278	12.058	11.253
ENSG00000270059		0	0.083	0	0	0	0	0.119	0.321
ENSG00000270060		1.355	0.604	1.01	1.276	1.162	1.327	0.864	1.09
ENSG00000270061		0.497	1.057	0.298	1.542	0.272	1.798	1.195	0.497
ENSG00000270062		0.959	0.856	1.095	1.2	1.198	0.728	0.709	0.106
ENSG00000270066		0	0	0	0	1.679	0	0	0
ENSG00000270068		0	0	0	0	0	0	0	0
ENSG00000270069	MIR222HG	3.015	3.909	7.053	6.441	6.409	8.882	14.232	10.545
ENSG00000270071		0	0	0	0	0	0	0	0
ENSG00000270072		0.466	0.246	0.184	0.523	0.435	0.739	0.369	0.235
ENSG00000270073	TSPY6P	0	0	0	0	0	0	0	0
ENSG00000270074		0.168	0	0.081	0	0	0	0	0
ENSG00000270075		0	0	0	0	0	0	0	0
ENSG00000270076		0	0	0	0	0	0	0	0
ENSG00000270077		0.08	0	0	0	0	0	0.171	0
ENSG00000270082		0	0	0	0	0	0	0	0.126
ENSG00000270083		0.326	1.184	0.993	1.593	1.46	1.734	1.782	2.171
ENSG00000270084	GAS5-AS1	0.09	0.479	0.217	0.2	0.252	0.208	0.093	0.134
ENSG00000270087		0	0	0	0	0	0	0	0
ENSG00000270090		0.256	0.122	0.061	0.179	0.177	0.118	0.085	0.138
ENSG00000270091		0.932	0.895	1.669	1.001	0.89	1.266	0.812	1.026
ENSG00000270094		0	0	0	0	0.067	0	0	0
ENSG00000270095		0.241	0.557	0	0	0.261	0.292	0.414	0.238
ENSG00000270096		0.743	0.63	0.639	0.777	0.5	0.314	0.357	0.758
ENSG00000270098	LDHAL6EP	0	0	0	0	0	0	0	0
ENSG00000270099		0	0	0	0	0	0	0	0
ENSG00000270100		0.767	0.49	0.903	1.028	0.515	0.733	0.946	0.394
ENSG00000270103		0	0	0	0	0	0	0	0
ENSG00000270104		0	0.162	0	0	0	0	0.262	0.088
ENSG00000270106	TSNAX-DISC1	0	0.039	0	0.039	0.025	0.04	0.043	0.11
ENSG00000270108		0.296	1.37	1.086	1.522	0.768	1.226	0.855	0.926
ENSG00000270110		0	0.019	0	0	0	0	0	0.025
ENSG00000270111	CELF2-DT	0	0	0.033	0.02	0.03	0	0.097	0
ENSG00000270112	ST8SIA5-DT	0	0	0	0	0.012	0	0.076	0
ENSG00000270114		0	0	0	0	0	0	0.048	0
ENSG00000270115		0	0	0	0	0	0.221	0.261	0.092
ENSG00000270116		0.095	0.123	0.116	0.212	0.106	0.45	0.666	0.097
ENSG00000270117		0.046	0	0	0.157	0.051	0.11	0	0
ENSG00000270118		0.456	0	0.412	1.552	0.125	1.097	1.643	0.342
ENSG00000270120		0	0	0.048	0	0.044	0	0	0
ENSG00000270123	VTRNA2-1	0	0	0	0	0	0	0	0
ENSG00000270124		0	0	0.047	0	0	0	0	0
ENSG00000270127		0.012	0	0.069	0	0.013	0	0.025	0.012
ENSG00000270130		0.091	0.313	0.217	0	0.199	0	0.087	0.09
ENSG00000270131		0	0	0	0	0	0	0	0
ENSG00000270133		0.108	0.079	0.124	0.121	0	0.863	0.627	0.532
ENSG00000270135		0.107	0.424	0.489	0.241	0.479	0.244	0.118	0.427
ENSG00000270136	MICOS10-NBL1	8.558	7.476	6.941	5.436	6.49	6.214	4.184	5.648
ENSG00000270137		0	0.065	0.295	0.332	0.112	0.291	0	0.204
ENSG00000270139		0	0	0	0	0	0	0	0
ENSG00000270140		0	0	0.138	0	0.126	0	0.478	0.344
ENSG00000270141	TERC	0.156	0	0.359	0.524	0.327	1.051	0.536	1.132
ENSG00000270147		0.213	0.255	0	0.119	0.119	0.242	0	0.106
ENSG00000270149		0	0	0	1.72	1.882	2.498	0	0
ENSG00000270154		0	0	0.27	0.125	0	0.196	0.679	0.224
ENSG00000270157		1.387	0.491	2.124	1.216	2.106	1.42	2.317	1.27
ENSG00000270159		0	0	0	0	0	0	0	0
ENSG00000270164	LINC01480	0.089	0.127	0.525	0.264	0.136	0.365	0.195	0.213
ENSG00000270165		0.054	0.084	0	0.121	0	0	0.151	0
ENSG00000270166		0	0.12	0	0	0	0	0	0.145
ENSG00000270170	NCBP2AS2	37.336	40.112	38.838	34.591	33.282	33.852	34.618	32.654
ENSG00000270171		0	0	0	0	0	0	0.028	0
ENSG00000270174		0	0	0	0	0	0	0	0
ENSG00000270175		0.913	0.564	1.047	0.367	0.724	0.443	0.685	0.632
ENSG00000270177	PPP2CA-DT	0.611	0.237	0.74	0.262	0.637	0.371	0.471	0.214
ENSG00000270179		1.775	1.16	2.228	1.452	1.277	1.565	1.236	1.199
ENSG00000270181	BIVM-ERCC5	0	0	0	0	0.039	0	0.07	0
ENSG00000270182		0.033	0	0	0	0	0	0	0
ENSG00000270184		0	0	0	0	0	0	0	0
ENSG00000270190		0.046	0	0	0	0	0.054	0.041	0
ENSG00000270191	BNIP3P31	0	0	0	0	0	0	0	0
ENSG00000270192	MRPS35P3	0	0	0	0	0	0	0	0
ENSG00000270193		0	0	0	0	0	0	0	0
ENSG00000270194	GOLGA4-AS1	0.614	0.285	0.759	0.328	1.075	0.249	1.106	0.707
ENSG00000270196	GTF3C6P3	0	0	0	0	0	0	0.089	0
ENSG00000270200		0	0	0	0	0	0	0	0
ENSG00000270202		0	0	0	0	0	0	0	0
ENSG00000270204		0	0	0	0	0	0	0	0
ENSG00000270207		0	0	0	0.007	0.007	0	0.04	0
ENSG00000270209		0	0	0	0	0	0	0	0
ENSG00000270210		0.186	0.035	0	0	0.256	0	0.184	0.09
ENSG00000270212		0	0	0	0	0	0.071	0.109	0
ENSG00000270218		0	0	0	0	0	0	0	0
ENSG00000270222	DUXAP11	0	0	0	0	0	0	0	0
ENSG00000270225	MTCO2P22	0	0	0	0.049	0	0.051	0.084	0
ENSG00000270226		0	0	0	0	0	0	0	0
ENSG00000270228		0	0	0.014	0	0.014	0.014	0	0
ENSG00000270230	MTND6P22	0	0	0	0	0	0	0	0
ENSG00000270231	NBPF8	3.561	1.58	4.262	4.178	4.727	4.732	4.176	3.803
ENSG00000270232	MTCYBP22	0	0	0	0	0	0	0	0
ENSG00000270234		0	0	0	0	0	0	0	0
ENSG00000270236		0	0.142	0	0	0	0	0	0
ENSG00000270240		0	0	0.215	0.196	0.241	0.483	0.194	0.129
ENSG00000270241		0	0	0	0	0	0	0	0
ENSG00000270242	ACTR3BP1	0	0	0	0	0	0	0	0
ENSG00000270243		0	0	0	0	0	0	0	0
ENSG00000270244		0	0	0	0	0	0	0	0
ENSG00000270248		0	0	0	0	0.245	0.123	0	0
ENSG00000270249		0	0.149	0	0	0.071	0	0	0
ENSG00000270252	IGKV3OR2-5	0	0	0	0	0	0	0.172	0
ENSG00000270255		0	0	0	0	0	0	0	0
ENSG00000270257		0	0	0	0	0	0	0	0
ENSG00000270258	DUXAP4	0	0	0	0	0	0	0	0
ENSG00000270259		0	0	0	0	0	0	0	0
ENSG00000270264	NDUFB8P2	0	0	0	0	0	0	0	0
ENSG00000270265		0	0	0.055	0.051	0.101	0	0.131	0
ENSG00000270268	CORO1CP1	0	0	0	0	0	0	0	0
ENSG00000270269	IMMP1LP1	0	0	0	0	0	0	0.092	0
ENSG00000270270	BNIP3P10	0	0	0	0	0	0	0	0
ENSG00000270273		0	0	0	0	0	0	0	0
ENSG00000270275	TRMT112P7	0	0	0	0	0	0	0	0
ENSG00000270276	H4C15	11.145	8.985	11.514	0.756	7.113	6.727	1.729	4.935
ENSG00000270277		0	0.025	0.043	0.02	0.04	0.021	0.039	0
ENSG00000270279		0	0	0	0	0	0	0.015	0
ENSG00000270280	SMIM15P1	0	0	0	0	0	0	0	0
ENSG00000270281		0	0	0	0	0	0	0	0
ENSG00000270282		0	0	0	0	0	0	0	0
ENSG00000270285		0	0	0	0	0	0	0	0
ENSG00000270287		0	0	0	0	0	0	0	0
ENSG00000270289		0	0	0	0	0	0	0.337	0
ENSG00000270292		0	0	0	0	0	0	0.03	0
ENSG00000270293		0	0	0	0	0	0	0	0
ENSG00000270294	XIAPP1	0	0	0	0	0	0	0.122	0
ENSG00000270296	STX8P1	0	0	0	0	0	0	0	0
ENSG00000270299		0.274	0.028	0.082	0.079	0.264	0.085	0.06	0.068
ENSG00000270300	PHACTR2P1	0	0	0	0.017	0.039	0	0.035	0
ENSG00000270301		0	0	0	0	0	0	0.105	0
ENSG00000270302		0	0	0	0	0.104	0	0	0
ENSG00000270304		0	0	0	0	0	0	0	0
ENSG00000270306		0	0	0	0	0	0	0	0
ENSG00000270307	MTATP6P2	0.224	0.068	0.054	0.101	0.05	0	0.044	0.087
ENSG00000270308	TEX101P1	0	0	0	0	0	0	0	0.109
ENSG00000270313	COX6CP16	0	0	0	0	0	0	0	0
ENSG00000270314		0	0	0	0	0	0	0.051	0
ENSG00000270316	BORCS7-ASMT	0.072	0	0.074	0.061	0.04	0	0.074	0
ENSG00000270317		0	0	0	0	0	0	0	0
ENSG00000270318	IGHV3OR16-11	0	0	0	0	0	0	0.837	0
ENSG00000270321		0	0	0	0	0	0	0.047	0
ENSG00000270322		0	0	0	0	0	0	0	0
ENSG00000270323		0	0	0	0	0	0	0	0
ENSG00000270324		0	0	0	0	0	0	0	0
ENSG00000270325	BNIP3P9	0	0	0	0	0	0	0	0
ENSG00000270326	SMIM15P2	3.956	0.372	2.373	2.722	2.614	4.624	1.282	0
ENSG00000270328		0	0	0	0	0	0	0.118	0
ENSG00000270330		0	0.065	0	0	0	0.095	0	0
ENSG00000270332	SMC2-DT	0.157	0.351	0.08	0.079	0.083	0.078	0.252	0.035
ENSG00000270333		0	0	0	0	0	0	0	0
ENSG00000270335		0	0	0	0	0	0	0	0
ENSG00000270336		0	0	0	0	0	0	0	0
ENSG00000270339	PPIAL4H	0	0.107	0	0	0	0	0	0
ENSG00000270342		0	0	0	0	0.122	0	0	0
ENSG00000270343	UNGP3	0.087	0	0.104	0.049	0.192	0	0.042	0
ENSG00000270344	POC1B-AS1	0.548	0.547	0.55	0.441	0.544	0.484	0.57	0.52
ENSG00000270347		0	0	0	0	0	0	0.061	0
ENSG00000270350	MTND4LP5	0	0	0	0	0	0	0	0
ENSG00000270352		0	0	0	0	0	0	0	0
ENSG00000270354		0	0	0	0	0	0	0	0
ENSG00000270359		0	0	0	0	0	0	0	0
ENSG00000270361		0.093	0.07	0.277	0.206	0.051	0.109	0.045	0.046
ENSG00000270362	HMGN3-AS1	2.133	0.783	1.68	1.225	1.932	1.122	1.641	0.834
ENSG00000270367		0	0	0	0.015	0.015	0	0.056	0.014
ENSG00000270369		0	0.118	0	0	0	0	0	0.15
ENSG00000270371	ATP6V1G1P1	0.12	0	0	0	0	0	0	0
ENSG00000270372		3.461	6.659	0	5.852	3.834	4.046	7.722	0
ENSG00000270377		0	0	0	0	0	0	0	0
ENSG00000270378		0	0	0	0	0	0	0	0
ENSG00000270379	HEATR9	0	0	0	0	0	0	0	0
ENSG00000270380		0	0	0	0	0	0	0	0
ENSG00000270381		0	0	0	0	0	0	0	0
ENSG00000270382		0	0	0	0	0	0	0	0
ENSG00000270384	RNU1-154P	0	0	0	0	0	0	0	0
ENSG00000270385		0	0	0	0	0	0	0	0
ENSG00000270387		0	0	0	0	0	0	0.035	0
ENSG00000270388	MTCO3P22	0.036	0	0	0	0	0	0	0
ENSG00000270390	SFXN4P1	0	0	0	0	0	0	0	0
ENSG00000270392	PFN1P2	0	0	0.039	0	0	0	0.019	0
ENSG00000270393		0.024	0.039	0.058	0.028	0.081	0.058	0.112	0.025
ENSG00000270395	MREGP1	1.731	0	0	0	0	0	0	0
ENSG00000270397		0	0	0	0	0	0	0.546	0
ENSG00000270400		0	0	0	0	0	0	0.343	0
ENSG00000270401		0	0	0	0	0	0	0	0
ENSG00000270402		0	0	0	0	0	0	0	0
ENSG00000270403		0	0.085	0	0	0	0	0	0
ENSG00000270405		0	0	0	0	0	0	0	0
ENSG00000270409		0	0	0	0	0	0	0.036	0
ENSG00000270411		0	0	0	0	0	0	0	0
ENSG00000270412		0	0	0	0	0	0	0	0
ENSG00000270413		0	0	0	0	0	0	0	0
ENSG00000270415	DPPA3P3	0	0	0	0	0	0	0.11	0
ENSG00000270416	REXO1L4P	0	0	0	0	0	0	0	0
ENSG00000270419	CAHM	0.55	0.872	0.291	0.601	0.466	0.56	0.512	0.347
ENSG00000270421		0	0	0	0	0	0	0	0
ENSG00000270422		0	0	0	0	0	0	0	0
ENSG00000270423		0	0	0	0	0	0	0	0
ENSG00000270424		0	0	0	0	0	0	0	0
ENSG00000270425		0	0	0	0	0	0	0.033	0
ENSG00000270426		0.331	0.24	0.065	0.244	0.181	0.064	0.214	0.109
ENSG00000270427	NRBF2P5	0	0	0	0	0	0	0.125	0
ENSG00000270429	KNOP1P2	0	0.011	0	0	0	0.016	0	0
ENSG00000270430		0	0	0	0	0	0	0	0
ENSG00000270431	PHF5FP	0.164	0	0	0	0	0	0.139	0
ENSG00000270432	OR7E108P	0	0	0	0	0	0	0	0
ENSG00000270433	H3P37	0.07	0.018	0.028	0.026	0.065	0.082	0.094	0.058
ENSG00000270434		0	0	0	0	0	0	0	0
ENSG00000270435		0	0	0	0	0	0	0.022	0
ENSG00000270437		0	0	0	0	0	0	0.027	0
ENSG00000270440		0	0	0	0	0	0	0	0
ENSG00000270441	LAMB2P1	0.027	0.022	0.131	0.016	0.046	0.016	0.117	0.099
ENSG00000270442		0	0	0	0	0	0	0.031	0
ENSG00000270443		0	0	0	0	0	0	0	0
ENSG00000270444	AZU1P1	0	0	0	0	0	0	0	0
ENSG00000270445	COPS5P2	0	0	0	0	0	0	0	0
ENSG00000270446	RPL34P36	0	0	0	0	0	0	0	0
ENSG00000270447		0	0	0	0	0	0	0	0
ENSG00000270449		0	0	0	0	0	0	0	0
ENSG00000270451	IGHD4OR15-4B	0	0	0	0	0	0	0	0
ENSG00000270453		0	0	0	0	0	0	0	0
ENSG00000270455	PABPC1P5	0	0	0	0	0	0	0.021	0
ENSG00000270456		0	0	0	0	0	0	0	0
ENSG00000270457		0.273	0.209	0.493	0.154	0.149	0.33	0	0.546
ENSG00000270458		0	0	0	0	0	0	0	0
ENSG00000270460		0	0	0	0	0	0	0	0
ENSG00000270462		0	0	0	0.099	0	0	0	0
ENSG00000270467	IGHV3OR16-12	0	0	0	0	0	0	0	0
ENSG00000270469		0	0	0	0	0	0	0.073	0
ENSG00000270470		0	0	0	0	0	0	0.039	0
ENSG00000270472	IGHV3OR16-9	0	0	0	0	0	0	0	0
ENSG00000270474	IGHV3-29	0.132	0	0	0.149	0	0	0	0
ENSG00000270475		0	0	0	0	0	0	0	0
ENSG00000270477		0	0	0	0	0	0	0	0
ENSG00000270479	BNIP3P37	0.031	0	0	0.035	0	0	0.031	0
ENSG00000270480		0	0	0	0	0	0	0.033	0
ENSG00000270482		0.235	0.126	0.204	0.127	0	0.066	0.163	0.056
ENSG00000270484		0	0	0	0	0	0	0.05	0
ENSG00000270487		0	0	0	0	0	0	0	0
ENSG00000270488		0	0	0	0	0	0	0	0
ENSG00000270490		0.055	0.015	0.032	0	0.02	0.011	0.044	0.009
ENSG00000270491		0	0	0	0	0	0	0	0
ENSG00000270492		0	0.042	0	0	0	0	0.057	0
ENSG00000270493		0	0	0	0	0	0	0	0
ENSG00000270494		0	0	0	0	0	0	0.223	0
ENSG00000270495		0	0	0	0	0	0	0	0.037
ENSG00000270496	BNIP3P7	0	0	0	0	0	0	0	0
ENSG00000270497		0	0	0	0	0	0	0	0
ENSG00000270499	MKI67P1	0	0	0	0	0	0	0.013	0
ENSG00000270500	COX6CP4	0	0	0	0	0	0	0	0
ENSG00000270503	YTHDF2P1	0	0	0	0	0.022	0	0	0
ENSG00000270504		1.284	0.507	1.424	0.577	1.19	0.378	1.225	0.572
ENSG00000270505	IGHV1OR15-1	0	0	0	0	0	0	0	0
ENSG00000270506		0	0	0	0	0	0	0.15	0
ENSG00000270507		0	0	0	0	0	0	0	0
ENSG00000270509		0	0	0	0	0	0	0.027	0
ENSG00000270510		0	0	0	0	0	0	0	0
ENSG00000270512		0	0	0	0	0	0	0	0
ENSG00000270513		0	0	0	0	0	0	0	0
ENSG00000270516		0	0	0	0	0	0	0	0
ENSG00000270518		0	0	0	0	0	0	0	0
ENSG00000270521		0	0	0	0	0	0	0	0
ENSG00000270522		0.233	0	0.283	0	0	0	0	0
ENSG00000270524	QTRT1P1	0	0	0	0	0	0	0	0
ENSG00000270526	SNRPGP19	0	0	0	0	0	0	0	0
ENSG00000270528	FAM133EP	0	0	0	0	0	0	0	0
ENSG00000270531		0	0	0	0	0	0	0.179	0
ENSG00000270532	PEBP1P2	0.144	0	0.058	0	0	0	0.131	0
ENSG00000270533		9.373	7.226	9.541	9.051	9.378	10.653	8.021	10.58
ENSG00000270538		0	0	0	0	0	0	0	0
ENSG00000270540		0.055	0.051	0.087	0.145	0	0.064	0.115	0.037
ENSG00000270541		0	0	0	0	0	0	0	0
ENSG00000270542		0	0	0	0	0	0	0	0
ENSG00000270547	LINC01235	0.021	0.015	0	0	0	0.024	0.051	0
ENSG00000270549		0	0	0	0	0	0	0	0
ENSG00000270550	IGHV3-30	0	0	0	0	0	0	0.079	0
ENSG00000270552	DUXAP3	0	0	0	0	0	0	0	0
ENSG00000270553		0	0	0	0.272	0	0	0	0
ENSG00000270554		0	0	0	0.037	0	0	0	0
ENSG00000270555		0	0	0	0	0	0	0.119	0
ENSG00000270557		0.274	0.215	0.138	0.214	0.043	0.045	0.04	0
ENSG00000270558		3.578	6.855	3.73	5.025	3.129	5.405	2.996	5.174
ENSG00000270560	APOOP1	0	0	0	0	0	0	0	0
ENSG00000270562		0.012	0.008	0.03	0	0	0	0	0
ENSG00000270569		0	0	0	0	0	0	0	0
ENSG00000270570		0	0	0	0	0	0	0	0
ENSG00000270571		0.023	0.037	0.072	0.067	0.076	0.035	0.024	0.015
ENSG00000270574		0.014	0	0	0	0	0	0.045	0
ENSG00000270575		0	0	0	0	0	0	0	0
ENSG00000270576		0	0	0	0	0	0	0	0
ENSG00000270577		0	0.184	0	0	0	0	0	0.236
ENSG00000270578		0	0	0	0	0	0	0	0
ENSG00000270580	PKD1P6-NPIPP1	7.109	4.712	6.18	10.697	7.227	11.939	7.459	10.335
ENSG00000270583		0	0	0	0	0	0	0	0
ENSG00000270584		0	0	0	0	0	0	0	0
ENSG00000270585	SNX2P1	0	0	0	0	0	0	0	0
ENSG00000270587	FAM136DP	0	0	0	0	0	0	0	0
ENSG00000270588		0	0	0	0	0	0	0.067	0
ENSG00000270589		0	0.012	0.107	0	0.041	0.042	0.058	0.037
ENSG00000270591		0.102	0	0	0	0	0	0	0
ENSG00000270593		0	0	0	0	0	0	0	0
ENSG00000270598		0	0	0	1.443	0	0	0	0
ENSG00000270601	PRAMEF5	0	0	0	0	0	0	0.022	0
ENSG00000270604	HCG17	0.302	0.192	0.91	0.28	0.275	0	0.45	0.152
ENSG00000270605		1.022	0.431	1.459	0.358	0.786	0.552	0.654	0.224
ENSG00000270606	PPIAP52	0	0	0	0	0	0	0.066	0
ENSG00000270607	NAV2-AS6	0.016	0.06	0.019	0.018	0	0	0	0
ENSG00000270610		0	0.036	0	0	0	0	0	0
ENSG00000270611		0	0	0	0	0	0	0	0
ENSG00000270612		0	0	0	0	0	0	0	0
ENSG00000270614		0	0	0	0	0	0	0.111	0
ENSG00000270615	SGO1P1	0	0	0	0	0	0	0.022	0
ENSG00000270617	URGCP-MRPS24	0	0.04	0	0	0	0.209	0	0.053
ENSG00000270618		0.032	0	0	0	0	0	0.071	0
ENSG00000270619		0	0	0	0	0	0	0	0
ENSG00000270620		0	0	0	0	0	0	0	0
ENSG00000270623	SPCS2P2	0	0	0	0	0	0	0.099	0
ENSG00000270624		0	0	0	0	0	0	0.051	0
ENSG00000270625	NUDT19P6	0	0	0	0	0	0	0	0
ENSG00000270627		0	0	0	0	0	0	0	0
ENSG00000270629	NBPF14	6.424	5.792	7.704	9.746	9.149	10.838	9.258	10.755
ENSG00000270631		0	0	0	0	0	0	0.06	0
ENSG00000270632		0	0	0	0	0	0	0	0
ENSG00000270634		0	0	0	0	0	0	0.17	0
ENSG00000270638		0.107	0.096	0.021	0.02	0.04	0.021	0.184	0.073
ENSG00000270639	ECM1P1	0	0	0	0	0	0	0.035	0
ENSG00000270640		1.074	0.683	1.303	0.404	1.365	0.65	1.533	0.179
ENSG00000270641	TSIX	0.025	0.018	0.04	0.034	0.041	0.024	0.036	0.024
ENSG00000270647	TAF15	96.329	120.641	121	165.668	135.658	175.138	84.376	206.729
ENSG00000270648	CYP2C61P	0	0	0	0	0	0	0.161	0
ENSG00000270652	DPRXP5	0	0	0	0	0	0	0	0
ENSG00000270654	NUTF2P8	0	0	0	0	0	0	0	0
ENSG00000270655		0	0	0	0	0	0	0.12	0
ENSG00000270659		0.218	0.098	0.172	0.041	0.081	0.063	0.125	0.074
ENSG00000270661		0	0	0.017	0	0	0	0.047	0
ENSG00000270664		0	0	0.954	0	0	0	0	0
ENSG00000270665	HNRNPA1P67	0.027	0	0.032	0	0	0.064	0.081	0.028
ENSG00000270666		0.593	0	0	0	0	0	0	0
ENSG00000270669		0	0	0	0	0	0	0	0
ENSG00000270670	MARK2P16	0	0	0	0	0	0	0	0
ENSG00000270673	YTHDF3-DT	2.012	2.764	1.637	2.069	1.582	2.29	2.118	3.002
ENSG00000270677	RACK1P2	0	0	0	0	0	0	0	0
ENSG00000270678		0	0	0	0	0	0	0.546	0
ENSG00000270679		0	0	0	0	0	0	0	0
ENSG00000270680		0	0	0	0	0	0	0	0
ENSG00000270681		0.408	0.302	0.264	0.49	0.675	0.469	2.55	2.07
ENSG00000270682		0	0	0	0	0	0	0	0
ENSG00000270683	GARIN3P1	0	0	0	0	0	0	0	0
ENSG00000270685	IGHV1OR15-6	0	0	0	0	0	0	0	0
ENSG00000270688		0	0	0	0	0	0	0	0
ENSG00000270689	BUD13P1	0.03	0	0	0.033	0	0	0.015	0.029
ENSG00000270690		0	0	0	0	0	0	0	0
ENSG00000270691		0	0	0	0	0	0	0	0
ENSG00000270694		0	0	0	0	0	0	0	0
ENSG00000270695		0	0	0	0	0	0	0	0
ENSG00000270696		0	0	0	0	0	0	0	0
ENSG00000270697		0	0	0	0	0	0	0	0
ENSG00000270698		0	0	0	0	0	0	0.269	0
ENSG00000270699		0	0	0	0	0	0	0	0
ENSG00000270701		0	0	0	0	0	0	0	0
ENSG00000270702		0	0	0	0	0	0	0	0
ENSG00000270705		0	0	0	0	0	0	0	0
ENSG00000270706	PRMT1P1	0	0	0	0	0	0.024	0.037	0
ENSG00000270708		0	0	0	0	0	0	0	0
ENSG00000270709	UFM1P1	0	0	0	0	0	0	0	0
ENSG00000270710		0	0	0	0	0	0	0.046	0
ENSG00000270711		0	0	0	0	0	0	0	0
ENSG00000270712		0	0	0	0	0	0	0	0
ENSG00000270713		0	0	0	0	0	0	0	0
ENSG00000270714	MICOS10P2	0	0	0	0	0	0	0	0.309
ENSG00000270716	BNIP3P15	0	0	0	0	0	0	0	0
ENSG00000270718		0	0	0	0	0	0	0	0
ENSG00000270719		0	0	0	0	0	0	0	0
ENSG00000270720		0	0.097	0.094	0.086	0	0	0	0
ENSG00000270722	RNVU1-31	0	0.571	0.901	0	1.586	0.996	2.053	0.715
ENSG00000270723	RPL23AP92	0	0	0	0	0	0	0	0
ENSG00000270725		0	0	0	0	0	0	0	0
ENSG00000270726		0	0	0.085	0	0	0.039	0	0.033
ENSG00000270727		0	0	0	0	0	0	0.218	0
ENSG00000270728		0	0	0	0	0	0	0	0
ENSG00000270729	CAPZA1P5	0	0	0	0	0	0	0.054	0
ENSG00000270733		0	0	0	0	0	0	0	0
ENSG00000270734		0	0	0	0	0	0	0	0
ENSG00000270739		0	0	0	0	0	0	0.065	0
ENSG00000270741	PRELID3BP8	0	0	0	0	0	0	0	0
ENSG00000270745		0	0	0	0	0	0	0	0
ENSG00000270747	S100A11P9	0	0	0	0	0	0	0.558	0
ENSG00000270748	IGKV2OR2-1	0	0	0	0	0	0	0	0
ENSG00000270749		0.028	0	0	0	0	0	0.042	0
ENSG00000270751	FBXW7-AS1	0	0	0	0	0	0	0.238	0
ENSG00000270753		0	0	0	0	0	0	0	0
ENSG00000270754	NEK4P3	0	0	0	0	0	0	0.132	0
ENSG00000270755		0.115	0	0	0	0	0	0.359	0
ENSG00000270757	HSPE1-MOB4	3.888	1.155	1.594	2.107	1.494	3.797	0	4.466
ENSG00000270759	OOEPP1	0	0	0	0	0	0	0	0
ENSG00000270760		0	0.085	0	0	0	0	0	0
ENSG00000270761	CD2AP-DT	0.662	0.78	0.502	0.381	0.77	0.515	0.587	0.527
ENSG00000270762	FXYD6P1	0	0	0	0	0	0	0	0
ENSG00000270763	DDX43P2	0	0	0	0	0	0	0.051	0
ENSG00000270764		0	0	0	0	0	0	0	0
ENSG00000270765	GAS2L2	0	0	0	0	0	0	0.013	0
ENSG00000270766		0	0	0	0	0	0	0.231	0
ENSG00000270767		0	0	0	0	0	0	0	0
ENSG00000270772	PDHA1P1	0	0	0	0	0	0	0	0
ENSG00000270773		0.032	0	0	0	0	0	0.063	0
ENSG00000270775	EEF1A1P18	0	0.027	0	0	0	0	0	0.034
ENSG00000270776		0	0	0	0	0	0	0	0
ENSG00000270777		0	0	0	0	0	0	0	0
ENSG00000270778	BUB1P1	0	0	0	0	0	0	0	0
ENSG00000270779		0	0	0	0	0	0	0	0
ENSG00000270780		0	0	0	0	0	0	0	0
ENSG00000270781		0.497	0.132	0.208	0	0.183	0.414	0	0
ENSG00000270782		0	0	0	0	0	0	0	0
ENSG00000270788	PDLIM1P1	0	0	0	0	0	0	0	0
ENSG00000270789		0	0	0	0	0	0	0	0
ENSG00000270790		0	0	0	0	0	0	0	0
ENSG00000270791	DPRXP6	0	0	0	0	0	0	0.055	0
ENSG00000270792		0.147	0	0.022	0	0	0	0.184	0.078
ENSG00000270793	LLPHP1	0.1	0	0	0	0	0	0	0
ENSG00000270794		0	0	0	0	0	0	0	0
ENSG00000270797		0	0	0	0	0	0	0	0
ENSG00000270798		0	0	0	0	0	0	0	0
ENSG00000270799		0	0	0	0	0	0	0	0
ENSG00000270800	RPS10-NUDT3	5.859	12.138	7.07	9.986	8.353	9.448	17.722	10.739
ENSG00000270802		0.374	0.13	0	0	0.2	0	0.161	0
ENSG00000270804		1.907	2.096	1.854	2.226	1.948	2.274	1.506	1.161
ENSG00000270806	C17orf50	0	0	0.022	0	0	0	0.03	0
ENSG00000270807		0	0	0	0	0	0	0	0
ENSG00000270808		0	0	0.214	0	0.194	0	0	0
ENSG00000270809	CHCHD2P11	0	0	0	0	0	0	0	0
ENSG00000270811		0	0	0	0	0	0	0	0
ENSG00000270812		0	0	0	0	0	0	0.079	0
ENSG00000270813	NANOGNBP3	0	0.032	0.053	0.196	0.049	0.103	0.044	0.043
ENSG00000270814	DMAC1P1	0	0	0	0	0	0	0	0
ENSG00000270815		0	0	0	0	0	0	0.467	0
ENSG00000270816	LINC00221	9.894	14.98	10.914	19.701	10.53	18.674	8.357	20.573
ENSG00000270818		0	0	0	0	0	0	0.016	0
ENSG00000270820	USP34-DT	2.746	0.832	1.967	1.128	1.924	0.828	1.687	1.02
ENSG00000270822		0	0	0	0	0	0	0	0
ENSG00000270823		0.031	0.056	0.05	0.036	0.072	0.025	0.09	0.011
ENSG00000270826	USP37P1	0	0	0	0	0	0	0	0
ENSG00000270828		0	0.355	0	0.26	0	0	0	0.228
ENSG00000270829		0	0	0	0	0	0	0.078	0
ENSG00000270830		0	0	0	0	0	0	0	0
ENSG00000270831	NF1P1	0	0	0	0	0	0	0.015	0
ENSG00000270832		0	0	0	0	0	0	0	0
ENSG00000270835		0	0	0	0	0	0	0	0
ENSG00000270837	HNRNPDLP4	0	0	0	0	0	0	0.148	0
ENSG00000270838		0	0	0	0	0	0	0.152	0
ENSG00000270839		0	0	0	0	0	0	0.041	0
ENSG00000270842		0	0	0	0	0	0	0	0
ENSG00000270846	MYG1P1	0	0	0	0	0	0	0	0
ENSG00000270849	CHCHD2P3	0	0	0	0	0	0	0	0
ENSG00000270850		0	0	0	0	0	0	0.119	0
ENSG00000270852		0	0	0	0	0	0	0.033	0
ENSG00000270855	ATP7BP1	0	0	0	0	0	0	0.064	0
ENSG00000270856		0	0	0	0	0	0	0	0
ENSG00000270857		0	0	0	0	0	0	0	0
ENSG00000270858	VDAC1P5	0	0.025	0	0	0	0	0	0
ENSG00000270859		0	0	0	0	0	0	0	0
ENSG00000270861		0	0	0	0	0	0	0	0
ENSG00000270863	DDX55P1	0	0	0	0	0	0	0	0.017
ENSG00000270864	IGHV3OR16-6	0	0	0	0	0	0	0	0
ENSG00000270865	RPL12P48	0	0	0	0	0	0	0	0
ENSG00000270866		0	0	0	0	0.03	0	0	0
ENSG00000270868		0	0	0	0	0	0	0	0
ENSG00000270870		0	0	0	0	0	0	0.07	0
ENSG00000270871		0	0	0	0	0	0.339	0	0
ENSG00000270872	SRGAP2D	3.556	3.214	4.571	10.049	4.665	9.682	3.946	10.573
ENSG00000270874	RPAP2P1	0.026	0	0	0	0	0	0	0
ENSG00000270876	ZNF30-AS1	0.062	0	0.074	0.067	0.204	0.213	0	0.062
ENSG00000270878	GCATP1	0.241	0.322	0.382	0.526	0.584	0.611	0.341	0.482
ENSG00000270880		0	0	0	0	0	0	0	0
ENSG00000270882	H4C14	7.699	0.941	5.234	7.862	6.854	3.503	13.642	2.566
ENSG00000270883		0	0	0	0.104	0	0.109	0.18	0
ENSG00000270885	RASL10B	0.241	0.092	0	0.007	0.131	0.144	0.117	0.126
ENSG00000270889	PPP1R14BP4	0	0	0	0	0	0	0	0
ENSG00000270890		0	0	0	0	0	0.067	0	0
ENSG00000270891		0	0	0	0	0	0	0	0
ENSG00000270892		0	0	0	0	0	0	0.12	0
ENSG00000270893		0	0	0	0	0	0	0	0
ENSG00000270894		0	0.063	0.215	0.493	0.098	0.515	0.333	0
ENSG00000270896		0	0	0	0	0	0	0	0
ENSG00000270897		0	0	0	0	0	0	0.115	0
ENSG00000270900	NUDT19P4	0	0	0	0	0	0	0.074	0
ENSG00000270902		0	0	0	0	0	0	0.648	0
ENSG00000270903	HNRNPA3P9	0	0	0	0	0	0	0.028	0
ENSG00000270904	ATP6V1G1P5	0	0	0	0	0	0	0	0
ENSG00000270906	MTND4P35	0	0	0.045	0	0	0.022	0.116	0
ENSG00000270909		0	0.012	0	0	0	0	0	0
ENSG00000270911		0	0	0	0	0	0	0.02	0
ENSG00000270912	RPS28P1	0	0	0	0	0	0	0	0
ENSG00000270914		0	0	0	0	0	0	0	0
ENSG00000270915	H3P8	0	0	0	0	0	0	0	0
ENSG00000270916	RPL12P50	0	0	0	0	0	0	0	0
ENSG00000270917		0.296	0.309	0	0.447	0.324	0.239	0.087	0.099
ENSG00000270919		0.387	0.132	0.27	0.063	0.307	0.403	0.051	0.112
ENSG00000270920	MCRIP2P2	0	0	0	0	0	0	0	0
ENSG00000270921	CICP23	0	0	0	0	0	0	0	0
ENSG00000270923	TAS2R6P	0.218	0.096	0.662	0.312	0.704	0.444	0.374	0.302
ENSG00000270924		0	0	0	0	0	0	0.452	0
ENSG00000270926		0	0	0	0	0	0	0	0.033
ENSG00000270927		0	0	0	0	0	0	0	0
ENSG00000270929	SRD5A3P1	0	0	0	0	0	0	0.1	0
ENSG00000270930	GRAMD4P8	0	0	0	0	0	0	0.016	0
ENSG00000270933		0.09	0.066	0	0.05	0	0.052	0.264	0.045
ENSG00000270934		0	0	0	0	0	0	0	0
ENSG00000270935		0	0	0	0	0	0	0.042	0
ENSG00000270936	BPNT2P1	0	0	0	0	0	0	0	0
ENSG00000270937		0	0	0	0	0	0	0.076	0
ENSG00000270938	RAP2CP1	0	0	0	0	0	0	0	0
ENSG00000270941		0	0	0	0	0	0	0	0
ENSG00000270945	HSPE1P7	0.455	0.116	0	0	0.166	0	0	0.303
ENSG00000270946	CT45A9	0	0	0	0	0.067	0	0	0.262
ENSG00000270947		0	0	0	0	0	0	0.118	0
ENSG00000270948	MTDHP1	0	0	0	0.036	0	0	0	0
ENSG00000270951		0.217	0.338	0.748	0.613	0.122	0.375	0.224	0.651
ENSG00000270953		0.34	0.445	0.333	0.622	0.124	0.259	0.055	0.324
ENSG00000270954	RPSAP75	0	0	0	0	0	0	0	0
ENSG00000270955		0	0	0	0	0	0	0	0
ENSG00000270956		0	0	0	0	0.196	0.07	0.18	0.12
ENSG00000270957		0	0	0	0	0	0	0	0
ENSG00000270959	LPP-AS2	1.363	0.792	1.486	0.978	1.475	1.042	1.618	0.996
ENSG00000270960		0	0	0	0	0	0	0	0
ENSG00000270961	IGHD5OR15-5A	0	0	0	0	0	0	0	0
ENSG00000270962		0	0	0	0	0	0	0	0
ENSG00000270964	MAP2K5-DT	0.629	0.47	0.612	0.314	0.433	0.368	0.498	0.331
ENSG00000270965	NTAN1P1	0	0	0	0	0	0	0	0
ENSG00000270966		0	0	0	0	0	0	0	0
ENSG00000270969		0	0	0	0	0	0	0.031	0.03
ENSG00000270971	REXO1L8P	0	0	0	0	0	0	0.03	0
ENSG00000270972		0	0	0	0	0	0	0	0
ENSG00000270973	SMARCE1P7	0	0	0	0	0	0	0	0
ENSG00000270975	MAGOH3P	0	0	0.109	0	0	0.106	0	0
ENSG00000270976		0	0	0	0	0	0	0	0
ENSG00000270977		0.012	0.641	0.309	0.77	0.037	1.156	0.263	1.82
ENSG00000270978		0	0.032	0.048	0	0.023	0	0	0
ENSG00000270980		0	0	0	0	0	0	0	0
ENSG00000270981		0	0	0	0	0	0	0.031	0
ENSG00000270982		0	0	0	0	0	0	0	0
ENSG00000270983		0.689	0.632	0.166	0.778	0	0.165	0.482	0.55
ENSG00000270986	HMGB1P51	0	0	0	0	0	0	0	0
ENSG00000270987		0	0	0	0	0	0	0	0
ENSG00000270988		0	0	0	0.088	0.086	0	0	0.077
ENSG00000270989		0	0	0	0	0	0	0.193	0
ENSG00000270990		0	0	0	0	0	0	0	0
ENSG00000270992		0	0	0	0	0	0	0	0
ENSG00000270993		0	0	0	0	0	0	0	0
ENSG00000270994		0	0	0	0	0	0	0	0
ENSG00000270995		0	0	0	0	0	0	0	0
ENSG00000270996		0.061	0.075	0.074	0	0.144	0.073	0	0
ENSG00000270997		0	0	0	0	0	0	0	0
ENSG00000270999	IGKV1OR2-118	0	0	0	0	0	0	0	0
ENSG00000271002		0	0	0.19	0.355	0	1.517	0	1.099
ENSG00000271003		0	0	0	0	0	0	0	0
ENSG00000271005	CTHRC1P1	0	0	0	0	0	0	0.111	0
ENSG00000271009		0.08	0.12	0.134	0.09	0.037	0.037	0.105	0.017
ENSG00000271010		0	0	0	0	0	0	0	0
ENSG00000271011		0	0	0	0	0	0	0	0
ENSG00000271013	LRRC37A9P	0.011	0.018	0.031	0.151	0.008	0.113	0.015	0.165
ENSG00000271014		0	0	0	0	0	0	0	0
ENSG00000271015	IGKV2OR2-7D	0	0	0	0	0	0	0.145	0
ENSG00000271018		0	0	0	0	0	0	0.427	0
ENSG00000271021		0.217	0	0.353	0.082	0	0.087	0.128	0.145
ENSG00000271022		0	0	0	0	0	0	0	0
ENSG00000271024	HSPE1P19	0	0	0	0	0	0	0	0
ENSG00000271025		0	0	0	0	0	0	0	0
ENSG00000271026	KATNBL1P1	0	0	0	0	0	0	0	0
ENSG00000271027		0	0	0	0	0	0	0	0
ENSG00000271028		0	0	0	0	0	0	0.044	0
ENSG00000271029		0	0.148	0	0.113	0.114	0.12	0	0
ENSG00000271032		0	0	0	0	0	0	0	0
ENSG00000271034		0	0	0	0	0.019	0	0.036	0
ENSG00000271035		0	0	0	0	0	0	0	0
ENSG00000271036	CLPTM1LP1	0	0	0	0	0	0	0	0
ENSG00000271040	TMEM242-DT	0.328	0	0.077	0.073	0.071	0.078	0.399	0.065
ENSG00000271042		0	0	0	0	0	0	0.229	0
ENSG00000271044		0	0	0	0	0	0	0	0
ENSG00000271045	NDUFB9P1	0	0	0	0	0	0	0.059	0
ENSG00000271046		0.034	0.026	0	0.038	0	0	0	0
ENSG00000271047		0	0	0	0	0	0	0	0
ENSG00000271048		0	0	0	0	0	0	0	0
ENSG00000271049		0	0	0	0	0	0	0	0
ENSG00000271052		0	0	0	0	0	0	0.251	0
ENSG00000271053		0	0	0	0	0	0	0	0
ENSG00000271056	MRPS22P1	0	0	0	0	0	0	0	0
ENSG00000271057		0	0	0.203	0	0	0	0	0.164
ENSG00000271063	SNRPGP17	0	0	0	0	0	0	0.324	0
ENSG00000271064		0	0	0	0	0	0	0	0
ENSG00000271065	SLC4A8-AS1	0	0	0	0	0	0	0.12	0
ENSG00000271070	GMCL1P2	0	0	0	0	0	0	0	0
ENSG00000271071		0	0	0	0	0	0	0	0
ENSG00000271072	PHB1P20	0	0	0	0	0	0	0	0
ENSG00000271074		0	0	0	0	0	0	0	0
ENSG00000271075		0	0	0	0	0	0	0.164	0
ENSG00000271077	PER3P1	0	0	0	0	0	0	0	0
ENSG00000271078		0	0	0	0	0	0.014	0.027	0
ENSG00000271079	CTAGE15	0	0	0.017	0	0	0	0	0
ENSG00000271081	HIKESHIP3	0	0	0	0	0	0	0	0
ENSG00000271086	NAMA	0	0	0	0	0	0	0.093	0
ENSG00000271088		0	0	0	0	0	0	0.01	0
ENSG00000271092	TLCD4-RWDD3	1.414	1.04	1.007	1.634	1.262	1.316	0.827	1.072
ENSG00000271093	IGLCOR22-2	0	0.224	0	0	0	0	0	0
ENSG00000271094		0	0	0	0	0	0	0	0
ENSG00000271095	BNIP3P28	0	0	0	0	0	0	0.045	0
ENSG00000271096	SUMO2P14	0	0	0	0	0	0	0	0
ENSG00000271097	DBF4P3	0	0	0	0	0	0	0	0
ENSG00000271098	IMMP1LP3	0	0	0	0	0	0	0	0
ENSG00000271099		0	0	0	0	0	0	0.015	0
ENSG00000271100		0	0	0	0	0	0	0.608	0
ENSG00000271101		0	0	0	0	0	0	0.033	0
ENSG00000271105	SCML2P2	0.075	0	0	0.082	0	0.085	0	0
ENSG00000271108	KATNBL1P5	0	0	0	0	0	0	0	0
ENSG00000271109		0.302	0.391	0.597	0.543	0.63	0.41	1.193	0.451
ENSG00000271111		0	0	0	0	0	0	0	0
ENSG00000271113		0	0	0	0	0	0	0	0
ENSG00000271114		0	0	0	0	0	0	0.102	0
ENSG00000271115	EIF2S2P7	0	0	0	0.03	0	0	0	0
ENSG00000271117		0	0	0	0	0	0	0	0
ENSG00000271118		0	0	0	0	0	0	0	0
ENSG00000271119		0.048	0.138	0.037	0.09	0.035	0.019	0.135	0.112
ENSG00000271121	NUDT4P2	9.903	5.086	9.273	11.292	11.281	12.451	14.742	18.104
ENSG00000271122	HERPUD2-AS1	2.722	1.134	3.144	1.903	3.581	1.724	3.258	1.658
ENSG00000271123	ELOCP5	0	0	0	0	0	0	0	0
ENSG00000271127		0.42	0.095	0.181	0.301	0.536	0.362	0.174	1.011
ENSG00000271128		0	0	0	0	0	0	0	0
ENSG00000271129		0	0	0	0	0	0	0	0
ENSG00000271130	IGHV3OR16-8	0	0	0	0	0	0	0	0
ENSG00000271131	PPIAP75	0.156	0.12	0.185	0.087	0.085	0.091	0.3	0.076
ENSG00000271133	ITGB8-AS1	0.212	0.086	0.05	0.129	0.047	0.135	0.042	0.059
ENSG00000271134	IFITM3P9	0	0	0	0	0	0	0	0
ENSG00000271136		0	0	0	0	0	0	0.101	0
ENSG00000271137		0	0	0	0	0	0	0.073	0
ENSG00000271138	IGLVIVOR22-1	0.305	0	0	0	0.114	0	0.088	0
ENSG00000271140	PRR20FP	0	0	0	0	0	0	0	0
ENSG00000271141		0	0	0	0	0	0	0	0
ENSG00000271142	YWHAQP7	0	0.073	0	0	0	0	0	0
ENSG00000271143		0	0	0	0	0	0	0	0
ENSG00000271146		0	0	0	0	0	0	0	0
ENSG00000271147	ARMCX5-GPRASP2	6.365	3.596	6.634	6.247	8.547	5.834	8.308	5.886
ENSG00000271148		0	0	0	0	0	0	0	0
ENSG00000271149		0	0	0	0	0	0	0	0
ENSG00000271150		0	0.166	0	0	0	0	0.186	0.427
ENSG00000271151		0.207	0.094	0.164	0.154	0.269	0.04	0.071	0.204
ENSG00000271153	RPL23AP88	0	0	0	0	0	0	0	0
ENSG00000271154		0	0	0	0	0	0	0	0
ENSG00000271155		0.188	0.169	0.183	0.162	0.356	0.118	0.415	0.142
ENSG00000271156		0.857	0.318	0.818	0.219	1.266	1.152	0.329	0.635
ENSG00000271157		0	0	0	0	0	0	0.061	0
ENSG00000271158	WDR4P1	0	0	0	0	0	0	0	0
ENSG00000271159	HINT1P2	0	0	0	0	0	0	0.257	0
ENSG00000271161	BOLA2P2	0	0	0	0	0	0	0.049	0
ENSG00000271162		0	0	0	0	0	0	0	0
ENSG00000271163		0	0	0	0	0	0	0	0
ENSG00000271164	CFAP97P1	0	0	0	0	0	0	0	0
ENSG00000271166		0	0	0	0	0	0	0	0
ENSG00000271167	LINC01109	0	0	0	0	0	0	0.067	0.011
ENSG00000271171	LINC00904	0	0	0	0	0.052	0	0.069	0
ENSG00000271172		0.092	0	0	0	0	0.104	0	0
ENSG00000271173	SPRING1P1	0	0	0	0	0	0	0	0
ENSG00000271174		0	0	0	0	0	0	0	0
ENSG00000271175		0	0	0	0	0	0	0	0
ENSG00000271177		0	0	0	0	0	0	0.515	0
ENSG00000271178	IGHV3OR16-13	0	0	0	0	0	0	0	0
ENSG00000271179		0	0	0	0	0	0	0	0.078
ENSG00000271180	COX5AP1	0.086	0	0	0	0	0	0	0
ENSG00000271181		0	0	0	0	0	0	0	0
ENSG00000271182		0	0	0	0	0	0	0	0
ENSG00000271184		0	0	0	0	0	0	0	0
ENSG00000271185		0	0	0	0	0	0.963	0	0
ENSG00000271187		0	0	0	0	0	0	0	0
ENSG00000271190	RPP40P2	0	0	0	0	0	0	0	0
ENSG00000271192		0	0.047	0.071	0	0	0	0.105	0
ENSG00000271194	RNF138P2	0	0	0	0	0	0	0	0
ENSG00000271195		0	0	0	0	0	0	0	0
ENSG00000271196		0	0	0	0	0	0	0	0
ENSG00000271198	VDAC3P1	0	0	0.04	0.076	0	0	0.035	0
ENSG00000271199		0	0	0	0	0	0	0	0
ENSG00000271200	PATJ-DT	0.183	1.697	0.105	0.102	0.566	0.447	0.2	0.286
ENSG00000271201		0	0	0	0	0	0	0.119	0
ENSG00000271202	PRR13P7	0	0	0	0	0	0	0.076	0
ENSG00000271204		0	0	0	0	0.017	0.018	0.081	0
ENSG00000271205		0	0	0	0	0	0	0	0
ENSG00000271207	MTCO1P22	0	0	0	0	0	0.025	0.022	0
ENSG00000271208		0	0	0	0	0	0	0	0
ENSG00000271209	BRDTP1	0	0.032	0.274	0.098	0.1	0.156	0.092	0.173
ENSG00000271214		0	0	0	0	0	0	0	0
ENSG00000271215	RPL21P136	0	0	0.12	0	0	0	0	0.098
ENSG00000271216	LINC01050	0	0	0.015	0	0	0	0.013	0
ENSG00000271218		0	0	0.197	0	0	0	0	0.077
ENSG00000271219		0	0	0	0	0	0	0	0
ENSG00000271220		0	0	0	0	0	0	0	0
ENSG00000271222		0	0	0	0	0	0	0	0
ENSG00000271225	BNIP3P4	0.63	0.489	0.614	0.689	0.872	0.793	0.431	0.771
ENSG00000271227	SREK1IP1P2	0.137	0.104	0	0.154	0	0.165	0	0.136
ENSG00000271228		0	0.126	0	0	0	0	0.141	0.165
ENSG00000271230		0	0	0	0	0	0	0	0
ENSG00000271231	KRT18P9	0.015	0	0	0	0	0	0.014	0
ENSG00000271232	CARS1P1	0	0	0	0	0	0	0.067	0
ENSG00000271234		0	0	0	0	0	0	0	0
ENSG00000271235	RRBP1P2	0	0	0	0	0	0	0	0
ENSG00000271236	SUMO2P15	0	0	0	0	0	0	0	0
ENSG00000271237	HMGB1P50	0	0	0	0	0	0	0	0
ENSG00000271238		0	0	0	0	0	0	0	0
ENSG00000271239		0	0	0	0	0	0	0	0
ENSG00000271240		0	0	0	0	0	0	0	0
ENSG00000271242	PRELID3BP2	0	0	0	0	0	0	0	0
ENSG00000271243		0	0	0	0	0	0	0	0
ENSG00000271245		0	0	0	0	0	0	0.519	0
ENSG00000271248		0	0	0	0	0	0	0	0
ENSG00000271249	DIMT1P1	0	0	0	0	0	0	0.051	0
ENSG00000271250		0	0	0	0	0	0	0	0
ENSG00000271251		0	0	0	0	0	0	0	0
ENSG00000271252		0	0	0	0	0	0	0.163	0
ENSG00000271253		0	0	0	0	0	0	0	0
ENSG00000271254		1.468	1.809	1.903	3.023	2.045	2.769	2.554	3.67
ENSG00000271257		0	0	0	0	0	0	0	0
ENSG00000271259		0.43	0.118	0.204	0	0.283	0.198	0.08	0
ENSG00000271264	MZT1P1	0	0	0	0	0	0	0	0
ENSG00000271265		0.646	0.158	0	0.241	0.482	0.488	0.475	0.43
ENSG00000271266	LAPTM4BP2	0	0	0	0	0	0	0	0
ENSG00000271267		0	0	0	0	0	0	0	0
ENSG00000271268		0	0	0	0	0	0	0.08	0
ENSG00000271269		0	0	0	0	0	0	0.119	0
ENSG00000271270	TMCC1-DT	3.994	2.788	4.433	2.617	4.151	2.995	5.078	4.006
ENSG00000271271	UGT2A2	0	1.849	0.291	0.221	0	0	0.876	0.265
ENSG00000271272		0	0	0	0	0	0	0.042	0
ENSG00000271275		0	0	0	0	0	0	0.16	0
ENSG00000271277		0	0	0	0	0	0	0	0
ENSG00000271278	ELOCP33	0	0.037	0	0.054	0	0	0.044	0
ENSG00000271283		0	0	0	0	0	0	0	0
ENSG00000271284	SMIM12P1	0	0	0	0	0	0	0	0
ENSG00000271286	CYTH1P1	0	0	0	0	0	0	0	0
ENSG00000271287	BCRP9	1.522	0.507	1.512	2.206	2.325	1.761	1.544	1.845
ENSG00000271288	IGHV1OR15-3	0	0	0	0	0	0	0.095	0
ENSG00000271290	COPS8P1	0	0	0	0	0	0	0	0
ENSG00000271291		0	0	0	0	0	0	0	0
ENSG00000271296	H3P19	0	0	0	0	0	0	0.1	0
ENSG00000271298		0	0	0	0	0	0	0	0
ENSG00000271299		0	0	0	0	0	0	0	0.16
ENSG00000271302		0	0	0	0	0	0	0.091	0
ENSG00000271303	SRXN1	550.317	536.963	578.427	680.575	580.786	632.342	607.25	717.893
ENSG00000271304	DPRXP2	0	0	0	0	0	0	0.133	0
ENSG00000271306	RAC1P9	0	0	0	0	0	0	0	0
ENSG00000271307		0	0	0	0	0	0	0	0
ENSG00000271309		0	0	0	0	0	0	0	0
ENSG00000271313		0	0	0	0	0	0	0	0
ENSG00000271314		0	0	0	0	0	0	0	0
ENSG00000271315		0	0	0	0	0	0	0	0
ENSG00000271318	MOB4P2	0	0	0	0	0	0	0	0
ENSG00000271320		0	0	0	0	0	0	0	0
ENSG00000271321	CTAGE6	0	0	0	0	0	0	0.018	0
ENSG00000271322		0	0	0	0	0	0	0	0
ENSG00000271327		0.568	0.282	0.411	0.283	0.204	0.293	0.115	0.111
ENSG00000271328	B3GNTL1P2	0	0	0	0	0	0	0	0
ENSG00000271329		0	0.031	0	0	0	0	0.088	0
ENSG00000271330		0	0	0	0	0	0	0	0
ENSG00000271332	ATP5MGP8	0	0	0	0	0	0	0	0
ENSG00000271333		0	0	0	0	0	0	0	0
ENSG00000271334	LINC02104	0.058	0.078	0.183	0.185	0	0.324	0.115	0
ENSG00000271335	CCNY-AS1	2.747	2.443	3.104	2.724	3.096	2.893	2.436	2.092
ENSG00000271336	IGHD1OR15-1A	0	0	0	0	0	0	0	0
ENSG00000271337	NDE1P2	0	0	0	0	0	0	0.044	0
ENSG00000271338		0	0	0	0	0	0	0	0
ENSG00000271339		0	0	0	0	0	0	0	0
ENSG00000271340		0	0	0	0	0	0	0	0
ENSG00000271343		0	0	0	0	0	0	0	0
ENSG00000271344		0.02	0	0.069	0	0.065	0	0.02	0
ENSG00000271346		0	0	0	0	0	0	0	0
ENSG00000271349		0	0	0	0	0	0	0.066	0
ENSG00000271350		0	0	0	0	0	0	0.027	0
ENSG00000271351	IGKV1OR2-9	0	0	0	0	0	0	0	0
ENSG00000271353		0	0	0	0	0	0	0	0
ENSG00000271355		0	0	0	0	0	0	0	0
ENSG00000271356	USP21P2	0	0	0	0	0	0	0	0
ENSG00000271357		0	0	0	0	0	0	0	0
ENSG00000271358		0	0	0	0	0	0	0	0
ENSG00000271360	USP6NL-AS1	0	0	0	0	0	0	0	0.027
ENSG00000271361	HTATSF1P2	10.437	2.636	11.958	8.584	13.474	7.863	10.774	9.073
ENSG00000271362		0	0	0	0	0	0	0	0
ENSG00000271364		0	0	0	0	0	0	0	0
ENSG00000271365		0	0	0	0	0	0	0.357	0
ENSG00000271366		0	0	0	0	0	0	0.057	0.059
ENSG00000271367		0.304	0	0.089	0.165	0	0	0	0
ENSG00000271368		0.096	0	0.231	0.159	0.161	0.167	0.3	0.049
ENSG00000271369		0	0	0	0	0.127	0	0	0
ENSG00000271370		0	0	0	0	0	0	0	0
ENSG00000271373	NANOGP3	0	0	0	0	0	0	0	0
ENSG00000271375		0	0	0	0	0	0	0	0
ENSG00000271377	IFITM3P8	0	0	0	0	0	0	0	0
ENSG00000271378	RBISP2	0	0	0	0	0	0	0	0
ENSG00000271379		0.047	0.034	0	0	0	0.054	0	0
ENSG00000271380		1.147	1.57	1.25	1.095	1.465	0.846	1.261	1.214
ENSG00000271381	REXO1L9P	0	0	0	0	0	0	0	0
ENSG00000271382		0	0	0.012	0	0.011	0	0.053	0
ENSG00000271383	NBPF19	2.435	2.116	6.499	8.297	8.54	7.791	8.531	7.287
ENSG00000271384		0.724	0.461	0.402	0.323	0.266	0.566	0.572	0
ENSG00000271385		0	0	0	0	0	0	0	0
ENSG00000271386	SRGNP1	0	0	0	0	0	0	0	0
ENSG00000271387	C1orf21-DT	0.029	0.298	0.099	0.128	0.061	0.067	0.191	0.141
ENSG00000271389	OSBPL9P1	0	0	0	0	0	0	0	0
ENSG00000271390		0	0	0	0	0	0	0	0
ENSG00000271392		0.085	0	0.396	0	0.183	0.285	0.243	0
ENSG00000271394	7SK	0	0	0	0	0	0	0.456	0
ENSG00000271395	LINC02336	0.191	0.077	0.041	0	0.116	0	0.122	0
ENSG00000271396		0	0	0	0	0	0	0.065	0
ENSG00000271397		0	0	0	0	0	0	0	0
ENSG00000271398		0	0	0	0	0	0	0	0
ENSG00000271399		0	0	0	0	0	0	0.051	0
ENSG00000271400	CCDC121P1	0	0	0.063	0	0.029	0	0	0
ENSG00000271401		0	0	0	0	0	0	0	0
ENSG00000271402	IGKV2OR2-2	0	0	0	0	0	0	0.074	0
ENSG00000271404	MZT1P2	0	0	0	0	0	0	0	0
ENSG00000271408	NAPGP1	0	0	0	0	0	0	0	0
ENSG00000271410		0	0	0	0	0	0	0	0
ENSG00000271412	PRR13P3	0	0	0.134	0	0	0	0	0.111
ENSG00000271413		0	0	0	0	0	0	0	0
ENSG00000271414		0.059	0.047	0	0.067	0	0	0.157	0
ENSG00000271415	RPL23AP90	0	0	0	0	0	0	0	0
ENSG00000271418		0	0	0	0	0	0	0	0
ENSG00000271419		0	0	0	0	0	0	0	0
ENSG00000271420		0	0	0	0	0.058	0	0.052	0
ENSG00000271421		0	0	0	0	0	0	0	0
ENSG00000271423	CYCSP1	0	0	0	0	0	0	0	0
ENSG00000271424	GLRX5P3	0	0	0	0	0	0	0	0
ENSG00000271425	NBPF10	0.268	0.269	0.467	0.597	0.665	0.564	0.427	0.548
ENSG00000271426		0	0	0	0	0	0	0.035	0
ENSG00000271427		0.298	0.298	0.242	0.114	0.118	0.359	0.331	0
ENSG00000271428	MPHOSPH6P1	0	0	0	0	0	0	0	0
ENSG00000271429	RPL17P51	0	0	0	0	0	0	0	0
ENSG00000271433	PPATP2	0	0	0	0	0	0	0	0
ENSG00000271434		0	0	0	0	0	0	0.022	0
ENSG00000271435	TEKT4P3	0	0	0	0	0	0	0	0
ENSG00000271437		0	0	0	0	0	0	0	0
ENSG00000271439		0	0	0	0	0	0	0	0
ENSG00000271440		0	0	0	0	0	0.45	0	0
ENSG00000271443		0.046	0	0	0	0	0	0.096	0.068
ENSG00000271447	MMP28	0.482	0.117	0.6	0.055	0.516	0.12	0.442	0.141
ENSG00000271449	CT45A2	0.763	0.048	0.272	0.964	0.529	0	0	0
ENSG00000271452		2.034	0.924	2.078	2.655	2.77	2.44	2.953	1.389
ENSG00000271454		0	0	0	0	0	0	0	0
ENSG00000271455		0	0	0	0	0	0	0	0
ENSG00000271456		0	0	0	0	0	0	0	0
ENSG00000271457		0	0	0	0	0	0	0	0
ENSG00000271459		0	0	0	0	0	0	0	0
ENSG00000271461	CKAP2LP1	0	0.008	0	0.024	0	0	0.023	0
ENSG00000271462		0	0	0	0	0	0	0	0
ENSG00000271464	DPRXP7	0	0	0	0	0	0	0.151	0
ENSG00000271465	SQSTM1P1	0	0	0	0	0	0	0	0
ENSG00000271466	CICP24	0	0	0	0	0	0	0	0
ENSG00000271468		0	0	0	0	0	0	0	0
ENSG00000271474	UNC5C-AS1	0	0	0.018	0.017	0.017	0.036	0.03	0.008
ENSG00000271475		0	0	0	0	0	0	0	0
ENSG00000271477		0	0	0	0	0	0	0	0.05
ENSG00000271480	MTND3P19	0	0	0	0	0	0	0.359	0
ENSG00000271482		0	0	0	0	0	0	0	0
ENSG00000271483		0	0	0	0	0	0	0	0
ENSG00000271484	ABI1P1	0	0	0	0	0	0	0	0
ENSG00000271486	NIPA2P3	0	0	0	0	0	0	0.052	0
ENSG00000271488	RBM11P1	0	0	0	0	0	0	0	0
ENSG00000271490		0	0	0	0	0	0	0	0
ENSG00000271491		0	0	0	0	0	0	0.052	0
ENSG00000271492	MEMO1P5	0	0	0	0	0	0	0	0
ENSG00000271494		0	0	0	0	0	0	0	0
ENSG00000271495		0	0	0	0	0	0	0	0
ENSG00000271496	SNRPGP20	0	0	0	0	0	0	0	0
ENSG00000271498		0	0	0	0	0	0	0.111	0
ENSG00000271499		0	0	0	0	0	0	0.009	0
ENSG00000271500		0	0	0	0	0	0	0.042	0
ENSG00000271502		0	0	0	0	0	0	0	0
ENSG00000271503	CCL5	6.743	5.064	9.211	3.884	8.765	4.819	9.203	4.373
ENSG00000271507		0	0	0	0	0	0	0	0
ENSG00000271508		0	0	0	0	0	0	0.446	0
ENSG00000271509		0	0	0	0	0	0	0	0
ENSG00000271511		0	0	0	0	0	0	0	0
ENSG00000271519		0.005	0.007	0.006	0.006	0.012	0.012	0.057	0.011
ENSG00000271522		0	0	0	0	0	0	0.036	0
ENSG00000271523		0	0	0	0	0	0	0.189	0
ENSG00000271524	BNIP3P17	0	0	0	0	0	0	0	0
ENSG00000271525	ARF4P1	0	0.057	0	0	0	0	0.078	0
ENSG00000271526		0	0	0	0	0	0	0	0
ENSG00000271527		0	0	0	0	0	0	0.109	0
ENSG00000271530	WBP1LP12	0	0	0	0	0	0	0	0
ENSG00000271532	BBIP1P1	0	0	0.439	0.198	0	0	0.514	0.17
ENSG00000271533		0.808	0.48	1.21	0.868	1.086	0.98	0.735	0.579
ENSG00000271536		0	0	0	0	0	0	0	0
ENSG00000271537		0	0	0	0	0	0	0	0
ENSG00000271538	LINC02427	0	0.009	0	0	0.017	0	0.085	0
ENSG00000271543		0	0	0	0	0	0	0	0
ENSG00000271544		0	0	0	0	0	0	0	0
ENSG00000271546		0	0	0	0	0	0	0.194	0
ENSG00000271547		0	0	0	0	0	0	0	0
ENSG00000271550	BNIP3P11	0	0.042	0	0	0	0	0.062	0
ENSG00000271551		0.516	0.545	0.54	0.499	0.599	0.517	0.52	0.495
ENSG00000271553		0.153	0.18	0.233	0.043	0.179	0.18	0.043	0.124
ENSG00000271554		0	0	0	0	0	0	0	0
ENSG00000271555		0.288	0.444	0	0.65	0	0	1.239	0
ENSG00000271557	YPEL5P2	0	0	0	0	0	0	0	0.121
ENSG00000271558		0	0	0	0	0	0	0	0
ENSG00000271559		0	0	0	0	0	0	0	0
ENSG00000271560		0	0	0	0	0	0	0	0
ENSG00000271563	HIRAP1	0	0	0	0	0	0	0	0
ENSG00000271564	LINC02333	0	0	0	0	0	0	0	0
ENSG00000271565		0	0	0	0	0	0	0	0
ENSG00000271567	PPIAL4E	0	0	0	0.133	0	0	0	0
ENSG00000271568		0	0	0	0	0	0	0.031	0
ENSG00000271569	IGKV1OR2-6	0	0	0	0	0	0	0.352	0
ENSG00000271573		0	0	0	0.185	0	0	0	0
ENSG00000271576	PRKACB-DT	1.619	1.289	1.172	1.204	1.06	0.845	1.204	1.389
ENSG00000271578		0	0	0	0	0	0	0	0
ENSG00000271579		0.024	0	0	0.027	0.027	0	0.072	0.072
ENSG00000271580		0	0	0	0	0.052	0	0.097	0
ENSG00000271581		0.106	0	0.073	0.128	0.113	0.074	0.203	0.188
ENSG00000271582		0	0	0	0	0	0	0	0
ENSG00000271583		0	0	0	0	0	0	0	0
ENSG00000271584	LINC02550	0	0	0.088	0	0	0	0.139	0
ENSG00000271585	SELENOTP2	0	0	0	0	0	0	0.12	0
ENSG00000271586		0	0	0	0	0	0	0	0
ENSG00000271587		0	0	0	0	0	0	0	0
ENSG00000271588	LARP7P1	0	0	0	0	0	0	0	0
ENSG00000271589		0	0	0	0	0	0	0	0
ENSG00000271590		0.017	0.129	0.289	0.408	0.196	0.261	0.147	0.123
ENSG00000271595	ELOCP35	0	0	0	0	0	0	0	0
ENSG00000271596		0	0	0.423	0	0.374	0.205	0.149	0
ENSG00000271597		0	0	0	0	0	0	0	0
ENSG00000271598		0	0	0	0	0	0	0	0
ENSG00000271600		0	0	0	0	0	0	0	0
ENSG00000271601	LIX1L	9.257	6.26	8.975	6.936	10.245	7.723	11.206	7.028
ENSG00000271602	KRT8P49	0.026	0.022	0.062	0	0.058	0.016	0.025	0.026
ENSG00000271605	MILR1	92.363	44.499	83.854	38.381	79.112	38.325	69.171	36.303
ENSG00000271606		0	0	0	0	0	0	0	0
ENSG00000271607		0.487	0	0	0	0	0	0	0
ENSG00000271608		0	0	0	0	0	0	0	0
ENSG00000271609		0	0	0	0	0	0	0	0
ENSG00000271611		0	0	0	0	0	0	0	0
ENSG00000271612	HSPE1P14	0	0	0	0	0	0	0	0
ENSG00000271614	ATP2B1-AS1	0.195	0.058	0.108	0.097	0.151	0.178	0.219	0.105
ENSG00000271615	ACTG1P22	0	0	0	0	0	0	0.017	0
ENSG00000271616		0	0	0	0	0	0	0	0
ENSG00000271618		0	0	0	0	0	0	0	0
ENSG00000271620	IGHV3OR16-7	0	0	0	0	0	0	0	0
ENSG00000271621		0	0	0	0	0	0	0	0
ENSG00000271623		0	0.032	0	0	0	0	0.055	0.073
ENSG00000271624		0	0	0	0	0	0	0	0
ENSG00000271625	PSMA6P4	0	0	0	0	0	0	0	0
ENSG00000271626	H3P42	0	0	0	0	0	0	0	0
ENSG00000271627	NKAIN1P2	0	0	0	0	0	0	0	0
ENSG00000271629		0	0	0	0	0	0	0	0
ENSG00000271631		0	0	0.187	0.086	0.347	0.091	0.077	0
ENSG00000271632		0	0	0	0	0	0	0	0
ENSG00000271635	DBF4P2	0	0	0	0	0	0	0	0
ENSG00000271638	BNIP3P19	0	0	0	0	0	0	0	0
ENSG00000271639	PPFIA1P1	0	0	0	0	0	0	0.015	0
ENSG00000271642	MARK3P1	0	0	0	0	0	0	0	0
ENSG00000271643	PDCD6IP-DT	2.578	0.697	3.08	1.23	3.531	1.476	4.2	1.763
ENSG00000271644		0	0	0	0	0	0	0	0
ENSG00000271646	IRF2-DT	0.74	0.399	0.478	0.422	0.686	0.442	0.692	0.231
ENSG00000271647	KRT8P47	0.013	0.011	0.015	0.015	0.057	0	0	0.014
ENSG00000271650		0	0	0	0	0	0	0	0
ENSG00000271652		0	0	0	0	0	0	0.238	0
ENSG00000271653		0	0	0	0	0	0	0	0
ENSG00000271654		0	0	0	0	0	0	0	0
ENSG00000271655	BNIP3P35	0	0	0	0	0	0	0	0
ENSG00000271656		0	0	0	0	0	0	0	0
ENSG00000271657		0	0	0	0	0	0	0	0
ENSG00000271659		0.273	0.334	0.106	0.2	0.099	0.205	0.174	0.256
ENSG00000271660		0	0	0	0	0	0	0	0
ENSG00000271661	BNIP3P36	0	0	0	0	0	0	0	0
ENSG00000271662		0	0	0	0.049	0	0	0	0
ENSG00000271664		0.023	0	0	0	0.05	0.053	0.023	0
ENSG00000271666		0	0	0	0	0	0	0.049	0
ENSG00000271667		0	0	0	0	0	0	0	0
ENSG00000271670		0	0	0	0	0	0	0	0
ENSG00000271671		0	0	0	0	0	0	0	0
ENSG00000271672	DUXAP8	0	0	0	0	0	0	0	0
ENSG00000271676		0	0	0	0	0	0	0.04	0
ENSG00000271677		0	0	0	0	0	0	0	0
ENSG00000271679	LSM1P2	0	0	0	0	0	0	0	0
ENSG00000271680		0	0	0	0	0	0	0	0
ENSG00000271681		0	0	0	0	0	0	0	0
ENSG00000271682		0	0	0	0	0	0	0.359	0
ENSG00000271686	TNPO3P1	0	0	0	0	0	0	0.035	0
ENSG00000271687	MTND5P10	0	0	0	0.016	0.016	0.016	0.044	0
ENSG00000271691		0	0	0	0	0	0	0	0
ENSG00000271693		0	0	0	0	0	0	0	0
ENSG00000271696		0	0	0	0	0	0	0	0
ENSG00000271697		0	0	0	0	0	0	0	0
ENSG00000271698		0.343	0.304	0.649	0.391	0.675	0.653	0.477	0.506
ENSG00000271699	SNX29P2	0	0	0	0	0.109	0	0	0
ENSG00000271701		0	0	0	0	0	0	0	0
ENSG00000271702		0	0	0	0	0	0	0	0
ENSG00000271704	BNIP3P20	0	0	0	0	0	0	0	0
ENSG00000271705	RPL17P3	0	0	0	0	0	0	0.065	0
ENSG00000271707	ATP1B3P1	0	0	0	0.047	0	0	0.044	0
ENSG00000271709		0	0	0	0	0.042	0	0	0
ENSG00000271710	NDUFA8P1	0	0	0	0	0	0	0.12	0
ENSG00000271711		0	0	0	0	0	0	0.048	0
ENSG00000271712		0	0	0	0	0	0	0	0
ENSG00000271714	FAM169A-AS1	0.243	0.13	0.151	0.122	0.203	0.079	0.193	0.095
ENSG00000271715		0.215	0.167	0.123	0.122	0	0.123	0.104	0
ENSG00000271716		0	0	0	0	0	0	0	0
ENSG00000271717		0	0	0.155	0	0	0	0	0
ENSG00000271723	MROH7-TTC4	0.04	0	0.072	0.01	0.071	0.031	0.079	0.021
ENSG00000271724		0	0	0	0	0	0	0.184	0
ENSG00000271725		0.078	0	0	0.084	0	0	0	0
ENSG00000271727		0.033	0.061	0.196	0.202	0.111	0	0.084	0
ENSG00000271730		0	0	0.096	0	0.094	0.193	0.178	0.086
ENSG00000271732		0	0	0	0	0	0	0	0
ENSG00000271736	LINC02772	0.018	0	0.059	0	0	0	0.036	0
ENSG00000271737		2.619	2.12	2.646	1.947	2.161	1.4	2.59	1.303
ENSG00000271739	RNU1-29P	0	0	0	0	0	0	0	0
ENSG00000271741		0.394	0.013	0.495	1.045	1.672	0.665	0.537	0.956
ENSG00000271742		0	0	0	0	0	0	0	0
ENSG00000271743		0.07	0.013	0.02	0.019	0	0.02	0.126	0.017
ENSG00000271746		0.121	0.384	0.138	0.171	0.223	0.144	0.283	0.212
ENSG00000271749		0	0	0	0	0.306	0	0	0
ENSG00000271751		0.108	0.162	0	0	0	0	0.1	0.208
ENSG00000271752		0.216	0.084	0.124	0	0.243	0	0.118	0.108
ENSG00000271754		1.192	1.296	1.409	2.287	1.234	1.589	1.7	1.389
ENSG00000271755		0	0.014	0	0.021	0.01	0	0.028	0.009
ENSG00000271758		0	0	0	0	0	0	0	0
ENSG00000271761		0	0.166	0.122	0	0	0	0	0
ENSG00000271763		0	0	0	0	0	0	0	0
ENSG00000271765	RN7SKP299	0	0	0	0	0	0	0	0
ENSG00000271766		0	0	0	0	0	0	0	0
ENSG00000271771		0	0.051	0	0	0	0	0.079	0.083
ENSG00000271774		0	0	0	0	0	0	0	0
ENSG00000271776		0	0	0	0	0	0	0.007	0
ENSG00000271778		0.157	0.273	0.385	0.455	0	0.188	0.256	0.087
ENSG00000271779		0	0	0	0	0	0	0	0
ENSG00000271780		0.816	0.596	0.711	0.353	0.595	0.501	1.079	0.358
ENSG00000271781		0.636	1.349	1.21	1.202	1.044	0.816	0.522	1.08
ENSG00000271784	TP53RK-DT	0.154	0.039	0.062	0	0.392	0.12	0.098	0
ENSG00000271787		0	0.162	0.095	0	0.176	0.092	0.157	0
ENSG00000271788		0.134	0.375	0.121	0.152	0.297	0.32	0.186	0.067
ENSG00000271789		0.188	0.195	0.149	0.139	0.165	0.12	0.153	0.083
ENSG00000271792		0	0	1.678	0	0	0	0	0
ENSG00000271793		0.071	0.072	0.276	0.266	0.104	0.063	0.242	0
ENSG00000271795		0.013	0	0	0.05	0.007	0.045	0.044	0.038
ENSG00000271797		0.176	0.138	0.103	0.032	0.127	0.206	0.234	0.143
ENSG00000271798	SNORA51	3.867	2.861	2.994	20.403	2.875	12.097	8.245	7.194
ENSG00000271803		0	0	0	0	0	0	0	0
ENSG00000271806		0.014	0.007	0.016	0.005	0.01	0.005	0.046	0.005
ENSG00000271810		0.062	0	0	0.364	0.058	0.064	0.185	0
ENSG00000271811		0	0	0	0	0	0	0.034	0
ENSG00000271814	RN7SKP290	0	0	0	0	0	0	0	0
ENSG00000271816	BMS1P4	0.453	0.188	0.572	0.788	0.662	0.663	0.655	0.439
ENSG00000271817	U3	0	0	0	0	0	0	0	0
ENSG00000271818	RN7SKP4	0	0.115	0	0	0	0	0	0
ENSG00000271819	RNU6-94P	0	0	0	5.998	1.917	6.068	1.544	3.455
ENSG00000271820		0	0	0	0	0	0	0	0
ENSG00000271821		0	0	0	0	0	0	0	0
ENSG00000271824	SMIM32	0	0	0	0	0	0	0	0
ENSG00000271825		0.215	0.231	0.614	0.483	0.361	0.488	0.333	0
ENSG00000271826	PLS3-AS1	1.251	1.009	1.293	1.227	1.26	1.437	1.055	1.321
ENSG00000271828		0.037	0.05	0.089	0.104	0.084	0.129	0.06	0.112
ENSG00000271830		0.25	1.427	0	0.141	0	0.749	0	0.375
ENSG00000271833		1.691	0.693	1.765	1.51	1.782	0.901	1.437	1.059
ENSG00000271841	RNU7-10P	0	0	0	0	0	0	0	0
ENSG00000271843		0.333	0.31	0	0.276	0.094	0.096	0.437	0.17
ENSG00000271848	SYNPO2L-AS1	0.019	0.046	0.049	0.021	0.021	0.044	0.091	0
ENSG00000271849	MAN2A1-DT	0.183	0.192	0.109	0.503	0.301	0	0.444	0.628
ENSG00000271850	LINC02343	0	0	0	0	0	0	0.011	0
ENSG00000271851		0.188	0.196	0.253	0.171	0.291	0.16	0.198	0.051
ENSG00000271852	SNORD11B	0	0	0	0	0	2.023	0	3.455
ENSG00000271853		11.538	8.806	12.098	8.665	10.724	8.812	10.846	10.813
ENSG00000271855		1.103	1.417	1.027	1.056	0.726	0.939	0.971	1.139
ENSG00000271856	LINC01215	0	0	0	0.012	0	0	0.044	0.011
ENSG00000271857		0	0	0.075	0	0	0	0.114	0.031
ENSG00000271858		0.197	0.364	0.213	0.439	0.238	0.192	0.24	0.471
ENSG00000271860		0	0	0.02	0	0	0.063	0.23	0
ENSG00000271862		0.276	0.465	0.384	0.642	0.702	0.51	0.547	0.618
ENSG00000271868		0.262	0	0.105	0.096	0.189	0	0.241	0.084
ENSG00000271869	DCTN6-DT	1.324	1.664	1.072	1.261	1.475	1.18	1.006	0.865
ENSG00000271871		0	0	0.033	0.062	0.03	0.162	0.107	0
ENSG00000271874	RAI14-DT	1.572	0.534	0.319	0.196	0.867	0.417	0.983	0.692
ENSG00000271880		0.189	0.086	0.075	0.095	0.261	0.084	0.147	0.097
ENSG00000271882		1.839	0.925	1.117	0.244	0.609	0.616	0.594	0.432
ENSG00000271886	MIR98	0	1.229	0	0	0	0	0	0
ENSG00000271888	JARID2-DT	0.597	0.721	0.63	0.541	0.36	0.717	0.413	0.372
ENSG00000271889		0	0	0	0	0	0	0	0
ENSG00000271890	OR10AE1P	0	0	0	0	0	0	0	0
ENSG00000271892		0.215	0	0.123	0	0.242	0	0	0
ENSG00000271893		0	0	0	0	0	0	0	0
ENSG00000271894		0	0	0.017	0	0	0	0	0
ENSG00000271897		0	0	0	0	0	0	0	0
ENSG00000271898	MIR4791	0	0	0	0	0	0	0	0
ENSG00000271899	MIR4466	0	0	0	0	0	0	0	0
ENSG00000271900		0	0	0	0	0	0	0	0
ENSG00000271901		0	0	0	0	0	0	0.021	0
ENSG00000271904		0	0	0	0	0	0	0	0
ENSG00000271907	SNORA35B	0	0	0	0	0	0	0	0
ENSG00000271911		0	0.009	0	0.015	0	0	0.014	0.013
ENSG00000271913	TAGAP-AS1	0.221	0.209	0.54	0.198	0.295	0.108	0.263	0.284
ENSG00000271914		0	0	0	0.123	0	0	0	0
ENSG00000271916		0	0	0	0.275	0	0	0	0
ENSG00000271917		0	0	0.053	0	0.025	0	0	0
ENSG00000271918		0.821	0.728	1.012	0.617	0.566	0.676	0.798	0.604
ENSG00000271919		0	0	0	0	0	0	0.06	0
ENSG00000271922		0	0	0	0	0	0	0	0
ENSG00000271923	RNU6-86P	0	0	0	0	0	0	0	0
ENSG00000271924	RNA5SP108	0	0	3.742	0	0	1.867	0	0
ENSG00000271926		0.249	0.252	0.223	0.068	0.207	0.072	0.189	0.123
ENSG00000271930		0	0.647	0	0.801	0	0.63	0.177	0.179
ENSG00000271931	PNRC1-DT	0.069	0.054	0.081	0	0.074	0	0.115	0
ENSG00000271932	RNU6-85P	0	0	0	0	0	0	0	0
ENSG00000271933		0.128	0.017	0.062	0	0	0	0.069	0
ENSG00000271934	OR2AS2P	0	0	0	0	0	0	0	0
ENSG00000271936		0.533	3.714	0.624	3.317	0.585	3.848	0.561	2.544
ENSG00000271937		0.05	0.374	0.057	0	0.052	0.058	0.107	0
ENSG00000271938		0	0	0	0	0.202	0	0	0
ENSG00000271943		0.009	0.007	0.033	0.042	0.031	0.022	0.112	0.037
ENSG00000271945		0	0	0	0	0	0	0.067	0
ENSG00000271947		0.212	0.123	0	0.358	0.119	0.242	0.119	0.529
ENSG00000271949		0	0	0	0	0	0	0	0
ENSG00000271952	LINC01954	0	0	0	0	0	0	0.086	0
ENSG00000271955		0	0	0	0	0	0	0	0
ENSG00000271958		0	0	0	0	0	0	0	0
ENSG00000271959		0.007	0	0	0	0	0	0	0
ENSG00000271963		0.326	0.08	0.125	0.12	0.118	0.248	0.103	0.431
ENSG00000271964		0.174	0.236	0.207	0.096	0.288	0.099	0.255	0.335
ENSG00000271966	ARFGEF1-DT	0.624	0.424	0.472	0.621	0.333	0.23	0.434	0.2
ENSG00000271967		0.107	0.192	0.243	0.119	0	0.121	0.354	0.213
ENSG00000271968	ADAM6	0	0	0	0	0	0	0.049	0
ENSG00000271969		0	0	0	0	0	0	0	0.076
ENSG00000271971		1.091	1.835	1.233	0.342	1.262	2.458	1.182	0.58
ENSG00000271973		0.407	1.086	0.246	0.459	0	0.49	0.175	0
ENSG00000271974	RDM1P4	0	0.94	0	0	0	1.428	0	0
ENSG00000271976		1.433	0.666	1.415	0.943	1.576	1.017	1.279	0.777
ENSG00000271977	EVA1CP2	0	0.049	0.076	0.07	0	0	0	0
ENSG00000271978		0.663	1.106	0.255	1.136	0.8	0.787	0.282	0.259
ENSG00000271980		1.212	2.378	1.024	1.291	0.979	0.775	0.623	0.714
ENSG00000271981		0	0	0	0	0	0	0.119	0
ENSG00000271982	SNORD58B	0	0	0	0	0	0	0	0
ENSG00000271983		0.271	0.447	0	0.387	0.153	0.16	0.13	0
ENSG00000271984		0	0	0.116	0.055	0.053	0	0.085	0.049
ENSG00000271985		0	0	0	0	0	0	0	0
ENSG00000271986	RN7SL827P	0	0	0	0.212	0	0	0.153	0
ENSG00000271989		0.069	0.118	0	0.155	0.073	0	0.054	0.034
ENSG00000271991	TTC32-DT	0	0	0	0.035	0	0	0.065	0.064
ENSG00000271992		2.462	3.496	1.589	1.448	1.566	1.343	1.535	1.923
ENSG00000271993		0.463	0.488	0.079	0.738	0	0	0.205	0.137
ENSG00000271996		4.09	3.514	3.918	4.196	3.834	3.805	4.254	3.252
ENSG00000271998		0.184	0	0.155	0.123	0	0.174	0	0
ENSG00000272002	LINC02973	0	0.18	0.063	0.233	0.058	0.245	0.159	0.263
ENSG00000272004		0.978	0.824	0.687	0	0.245	1.115	0.332	0.977
ENSG00000272006		5.192	3.995	0	2.66	3.834	2.023	3.089	1.595
ENSG00000272008		0.05	0.051	0.039	0.093	0.073	0.109	0.075	0.066
ENSG00000272009		0.956	1.015	0.998	0.622	0.608	0.469	0.884	0.35
ENSG00000272010		6.627	10.96	5.449	5.36	2.98	7.634	3.609	5.183
ENSG00000272015	SNORA62	0	0	0	0	0	0	0	0
ENSG00000272020	RNU1-30P	0	0	0	0	0	0	0	0
ENSG00000272021		0.105	0.145	0.365	0	0.117	0.362	0.101	0
ENSG00000272023	AFF4-DT	0	0.164	0.115	0	0	0	0.214	0
ENSG00000272024		2.055	1.492	2.606	0.61	1.46	1.848	0.832	1.08
ENSG00000272025	SNORA74	0	0	0	0	0	0	0	0
ENSG00000272027		0	0	0	0	0	0	0.309	0
ENSG00000272028	RNU6-87P	0	0	0	0	0	0	0	0
ENSG00000272030		2.218	1.86	1.456	1.71	1.578	2.039	2.368	2.252
ENSG00000272031	ANKRD34A	0.187	0.06	0.182	0.14	0.321	0.08	0.102	0.073
ENSG00000272033		0	0	0.021	0.019	0.04	0.04	0.076	0
ENSG00000272034	SNORD14A	19.037	33.293	31.808	46.817	19.168	32.365	13.385	25.914
ENSG00000272036	MIR139	0	0	0	0	0	0	0	0
ENSG00000272037		0.022	0.057	0.179	0.024	0.048	0.049	0.135	0.021
ENSG00000272040		0.347	0.194	0.51	0.244	0.58	0.421	0.276	0.27
ENSG00000272043		0	0.027	0	0	0	0.077	0.084	0
ENSG00000272046		0.386	0.268	0.497	0.708	0.655	0.703	0.518	0.946
ENSG00000272047	GTF2H5	95.117	85.994	77.818	66.586	80.105	64.926	91.231	67.128
ENSG00000272049		0.208	0.729	0.123	0.115	0.115	0.595	0.101	0.398
ENSG00000272050		0	0	0	0	0	0	0	0
ENSG00000272051	Y_RNA	0	0	0	0	0	0	0	0
ENSG00000272054		0.24	0.186	0.221	0.325	0.286	0.297	0.192	0.308
ENSG00000272056		0.079	0.185	0.282	0.045	0.131	0.283	0.11	0.16
ENSG00000272057	ANKH-DT	0	0.17	0.39	0.246	0	0.26	0	0.109
ENSG00000272068	BCAN-AS1	14.173	9.53	15.204	11.526	16.755	12.814	16.531	10.334
ENSG00000272070		0.148	0.052	0.167	0.044	0.159	0.045	0.129	0.039
ENSG00000272071		5.744	7.818	5.583	8.576	5.842	8.039	6.856	7.802
ENSG00000272072		0.052	0.036	0.309	0.057	0.52	0.356	0.214	0.354
ENSG00000272075	RN7SL828P	0	0	0	0	0	0	0	0
ENSG00000272076		0.299	0.044	0	0.088	0.091	0.092	0	0.086
ENSG00000272077		0.014	0.128	0.288	0.167	0.302	0.329	0.621	0.337
ENSG00000272078		0	0	0.003	0	0	0.003	0.015	0.002
ENSG00000272079		0.082	0.224	0	0.07	0.023	0.337	0.06	0.142
ENSG00000272080	MIR502	0	0	0	0	0	0	0	0
ENSG00000272081	FCHO2-DT	0.695	0.051	1.041	0.282	0.475	0.148	1.255	0.24
ENSG00000272084		0.11	0.079	0.145	0.093	0.077	0.064	0.177	0.054
ENSG00000272085		0	0	0	0	0	0	0	0
ENSG00000272086	GOLPH3-DT	4.826	4.424	3.675	3.718	4.586	4.095	5.793	5.674
ENSG00000272087		0	0	0.086	0	0	0	0	0
ENSG00000272088		0.437	1.439	1.301	1.602	0.857	1.038	1.07	2.081
ENSG00000272092		0.456	0.404	0.533	0.189	0.395	0.11	0.717	0.392
ENSG00000272094		0	0.029	0	0	0	0.095	0.082	0
ENSG00000272096	RN7SL715P	0	0	0	0	0	0	0	0
ENSG00000272097	TMEM14B-DT	0.327	0.177	0.24	0.355	0.188	0.452	0.119	0.236
ENSG00000272100		0.109	0.166	0.374	0	0	0	0.181	0.312
ENSG00000272103		0	0.036	0.051	0.112	0.065	0.049	0.093	0
ENSG00000272104		0.3	0.09	0.611	0.136	0	0.244	0.098	0.471
ENSG00000272106		1.066	0.97	1.157	1.174	1.599	1.677	2.351	1.354
ENSG00000272108		0.104	0.112	0.279	0.195	0.203	0.076	0.075	0.141
ENSG00000272109		0	0	0	0.021	0.064	0	0.019	0
ENSG00000272112		0.194	0.183	0	0	0.11	0	0	0
ENSG00000272113	Y_RNA	0	0	0	0	0	0	0	0
ENSG00000272114		0	0.4	0	0	1.122	0	1.825	0
ENSG00000272115		0.064	0.396	0.07	0.139	0	0	0.291	0.125
ENSG00000272121		0.161	0.232	0.235	0.185	0.066	0.144	0.155	0.447
ENSG00000272123		0.107	0.405	0.246	0.362	0	0.488	0.118	0.107
ENSG00000272128		0	0	0	0	0	0.122	0	0
ENSG00000272129		0.496	0.548	1.078	0.662	0.791	0.751	0.76	0.802
ENSG00000272130		0	0	0	0.209	0	0	0	0.185
ENSG00000272134		0	0	0	0	0	0	0	0
ENSG00000272137		0.107	0.152	0.244	0	0.12	0	0.118	0
ENSG00000272138	LINC01607	1.059	0.423	0.863	0.512	0.722	0.325	0.944	0.5
ENSG00000272139		0	0	0	0	0	0	0	0
ENSG00000272140		1.774	0.577	2.137	1.967	2.23	2.245	1.205	0.888
ENSG00000272141		1.041	1.318	1.223	1.201	1.976	1.817	4.699	3.898
ENSG00000272142	LYRM4-AS1	2.994	1.162	2.447	1.651	2.945	1.83	3.108	2.125
ENSG00000272143	FGF14-AS2	0.756	1.375	1.009	1.157	0.691	0.995	0.679	0.965
ENSG00000272144		0.482	0.721	0.833	0.564	0.672	0.729	0.529	0.504
ENSG00000272145	NFYC-AS1	0.344	0.175	0.474	0.47	0.663	0.689	0.747	0.573
ENSG00000272146	ARF4-AS1	3.06	3.116	3.122	2.158	2.586	1.737	2.441	2.11
ENSG00000272148		0.321	0	0.856	0.12	0	0.607	0	0.214
ENSG00000272149		0.169	0	0	0	0	0	0	0
ENSG00000272150	NBPF25P	0.247	0.265	0.17	0.562	0.3	0.462	0.378	0.55
ENSG00000272153		0.379	0.05	0.295	0.071	0.41	0.444	0.11	0.433
ENSG00000272154		0.581	0.588	0.456	0.485	0.257	0.292	0.256	0.433
ENSG00000272155		0	0	0	0	0	0	0	0
ENSG00000272156		0.743	0.32	0.255	0.176	0.475	0.427	0.815	0.262
ENSG00000272157		6.873	6.001	7.083	4.561	6.131	4.208	7.099	4.064
ENSG00000272158		0	0	0	0	0	0	0.238	0.107
ENSG00000272159		0.25	0.108	0.115	0	0.107	0.226	0.048	0.19
ENSG00000272160	RNU4-5P	0	0	0	0	0	0	0	0
ENSG00000272161		0	0	0	0	0	0	0.057	0
ENSG00000272162		0	0	0.035	0	0	0	0	0
ENSG00000272163		0.724	0.732	0.829	0.952	0.981	0.727	1.108	0.724
ENSG00000272164		0	0	0	0	0	0	0	0
ENSG00000272166		0	0	0	0	0	0	0	0
ENSG00000272167		0	0	0	0	0	0	0	0
ENSG00000272168	CASC15	32.119	24.232	30.241	28.646	30.365	28.128	30.732	28.073
ENSG00000272170	KLC4-AS1	0	0	0.123	0	0.224	0	0	0
ENSG00000272172		5.985	7.104	6.817	1.533	3.681	3.735	3.449	7.453
ENSG00000272173		1.087	1.418	0.926	1.667	0.936	1.218	0.533	1.117
ENSG00000272175		0	0.154	0.243	0.227	0	0	0.865	0
ENSG00000272180		0	0	0.022	0	0	0	0	0
ENSG00000272181		0	0.421	0.494	0.366	0.242	0.493	0.832	0.216
ENSG00000272182		0.319	0.377	0.286	0.532	0.354	0.555	0.719	1.266
ENSG00000272183		0	0.181	0.18	0.131	0.209	0.137	0.068	0.191
ENSG00000272186	VPS11-DT	0.297	1.238	0.178	0.502	0.161	0.357	0	0.147
ENSG00000272189	MAP7-AS1	0.137	0.069	0.146	0.077	0.23	0.079	0.208	0.109
ENSG00000272192	PDE7A-DT	0.065	0.118	0.202	0.072	0.164	0.025	0.152	0.084
ENSG00000272195		0.185	0.207	0.136	0.241	0.29	0.268	0.172	0.216
ENSG00000272197	RN7SL803P	0	0	0	0	0	0	0	0
ENSG00000272202		0.13	0.079	0.083	0.185	0.135	0.174	0.055	0.13
ENSG00000272203		0	0.073	0	0	0.181	0.187	0.324	0.16
ENSG00000272205	POU2F1-DT	0	0.146	0.084	0.246	0	0.085	0.187	0.317
ENSG00000272209		0.062	0	0.038	0	0	0.075	0.037	0.035
ENSG00000272211		0	0	0	0	0	0	0.027	0
ENSG00000272215	U7	0	0	0	0	0	1.734	0	0
ENSG00000272217		0.219	0.168	0.392	0.434	0.241	0.521	0.576	0.382
ENSG00000272218		0	0	0	0	0	0	0	0
ENSG00000272219		0.013	0.031	0.048	0	0.015	0.016	0.013	0
ENSG00000272220		0	0	0	0	0	0	0	0
ENSG00000272221		4.861	3.675	4.589	4.048	3.6	3.43	3.132	3.06
ENSG00000272223		0.509	0.42	0.202	0.278	0.831	0.393	0.796	0.326
ENSG00000272226		0	0.236	0.147	0	0.204	0.217	0.058	0
ENSG00000272230	MIR3666	0	0	0	0	0	0	0	0
ENSG00000272232	RN7SL726P	0	0	0	0	0	0	0	0
ENSG00000272234		0	0	0	0	0	0	0	0
ENSG00000272235		0	0	0	0	0	0	0.056	0
ENSG00000272236		0	0	0	0	0.299	0.333	0.239	0.546
ENSG00000272237		0	0	0	0	0	0	0	0
ENSG00000272239		0	0	0	0	0	0	0	0
ENSG00000272240		0	0	0	0	0	0.076	0	0
ENSG00000272243		0	0	0	0.095	0.126	0	0.165	0
ENSG00000272247		0	0	0	0	0.05	0.052	0	0
ENSG00000272248		0	0	0	0.108	0	0.113	0	0
ENSG00000272249		0	0	0	0	0	0	0.091	0
ENSG00000272253	RNA5SP386	0	0	0	0	0	0	0	0
ENSG00000272254		0	0	0	0	0	0	0.119	0
ENSG00000272255		0	0	0	0	0	0	0.14	0
ENSG00000272256		0.349	0.557	1.528	0.467	1.56	1.217	2.218	1.181
ENSG00000272259	LINC01749	0	0	0	0	0	0	0.02	0
ENSG00000272262	RNU6-89P	0	0	0	0	0	0	0	0
ENSG00000272263		0.079	0.352	0.76	0.616	0.086	0.846	1.199	1.022
ENSG00000272264		0.929	0.789	1.573	2.216	1.455	1.931	1.532	1.647
ENSG00000272265		0	0	0.244	0	0	0.122	0.202	0
ENSG00000272267		0.07	0.211	0.06	0.118	0.113	0.144	0.191	0.195
ENSG00000272269	NUP153-AS1	2.273	8.654	1.936	6.312	2.128	5.882	3.373	6.515
ENSG00000272273	IER3-AS1	0.254	0.634	0.538	0.201	0.351	0.173	0.356	0.523
ENSG00000272274	LINC00551	0.256	0.091	0.267	0.07	0.386	0.183	0.278	0.249
ENSG00000272275		0.217	0.254	0.374	0.49	0.488	0.619	0.688	0.76
ENSG00000272277		0.773	0.712	0.66	0.548	0.473	0.697	1.237	0.784
ENSG00000272279		0.566	0.614	0.614	0.39	0.506	0.477	0.531	0.057
ENSG00000272281	TPTE2P2	0	0	0	0	0.182	0.095	0.017	0
ENSG00000272282	LINC02084	0.412	0.357	0.293	0.438	0.339	0.239	0.258	0.579
ENSG00000272288	ILRUN-AS1	3.566	2.995	4.638	2.158	2.301	2.105	3.528	2.438
ENSG00000272293		1.383	2.121	1.488	2.566	1.977	1.793	0.887	1.994
ENSG00000272296	SNORD96A	0	0	0	0	0	0	0	0
ENSG00000272297		0	0	0	0	0	0	0	0
ENSG00000272298		0	0	0	0	0	0	0	0
ENSG00000272304		0	0.057	0	0.106	0	0.111	0	0.196
ENSG00000272305		0.029	0.138	0.236	0	0.211	0.326	0.465	0.543
ENSG00000272311	IFNL4P1	0	0	0	0	0	0	0	0
ENSG00000272312		0	0	0	0	0	0.123	0	0
ENSG00000272316		0.609	0.419	0.634	0.831	0.913	0.901	0.871	0.874
ENSG00000272319		0	0	0	0	0	0	0	0
ENSG00000272320		0.013	0	0	0	0	0.015	0	0.013
ENSG00000272321		0	0	0	0	0	0	0.026	0
ENSG00000272323	TTC23L-AS1	1.958	1.135	1.25	0.924	1.513	1.028	1.77	0.968
ENSG00000272324	DAP-DT	0	0	0.133	0.25	0	0	0.239	0
ENSG00000272325	NUDT3	12.011	9.85	13.656	15.221	14.153	14.242	15.11	13.597
ENSG00000272328		0.066	0	0.179	0	0.237	0.084	0.171	0
ENSG00000272329		0	0	0	0	0	0	0	0
ENSG00000272330		0	0	0	0	0	0	0	0
ENSG00000272333	KMT2B	14.951	20.359	16.829	20.825	16.374	20.838	15.241	17.005
ENSG00000272334		0	0.17	0.375	0	0	0.184	0	0
ENSG00000272335		5.16	5.215	5.937	4.125	4.646	4.669	4.286	2.62
ENSG00000272337	RNU6-90P	0	0	0	0	0	0	0	0
ENSG00000272338		1.503	3.063	1.448	1.736	1.275	1.566	1.547	0.662
ENSG00000272341		1.498	0.745	1.576	1.054	1.334	0.911	1.134	1.106
ENSG00000272342	LINC01115	0	0	0	0	0	0	0.104	0
ENSG00000272343		0.535	1.085	0.244	0.6	0.24	0.607	0.118	0.319
ENSG00000272344	SNORD114-21	0	0	0	0	0	0	0	0
ENSG00000272345		1.794	1.392	1.686	1.28	0.963	0.922	0.704	1.286
ENSG00000272346		1.731	0	2.027	0	0	0	0	0
ENSG00000272347		0.41	0.192	0.442	0.18	0.266	0.275	0.433	0.309
ENSG00000272356		0.106	0.098	0.141	0.078	0.192	0.088	0.106	0.058
ENSG00000272359	RNU4-89P	0	0	0	0	0	0	0	0
ENSG00000272360		0.786	0.493	0.69	0.514	0.485	0.442	0.495	0.278
ENSG00000272361		0.135	0.183	0.57	0.597	0.449	0.553	0.606	0.611
ENSG00000272362		0	0	0	0	0	0	0.065	0
ENSG00000272366		0	0.444	0.347	0	0.607	0	0	0.282
ENSG00000272368		1.271	1.508	1.065	0.898	0.705	0.735	0.576	0.839
ENSG00000272369		5.647	2.766	4.608	2.334	2.709	1.727	3.999	1.9
ENSG00000272371		0.083	0	0	0	0	0	0	0
ENSG00000272372		0	0	0	0	0	0	0	0
ENSG00000272374		0.061	0.077	0.105	0.1	0.074	0.104	0.169	0.044
ENSG00000272375		0.773	0.396	0.199	0.315	0.318	0.521	0.475	0.585
ENSG00000272379		0.332	0.706	1.19	0.923	0.73	0.77	0.576	0.157
ENSG00000272380	MIR3976	0	0	0	0	0	0	0	0
ENSG00000272381	LINC02664	0	0.009	0.014	0	0	0.086	0.072	0
ENSG00000272382		0.082	0.154	0.193	0.214	0.149	0.192	0.122	0.16
ENSG00000272383		0	0	0	0	0	0	0	0
ENSG00000272384		0.077	0.167	0.104	0.072	0.126	0.149	0.102	0.063
ENSG00000272386		0	0	0	0	0	0	0	0
ENSG00000272387		0	0	0	0	0	0	0	0
ENSG00000272391	POM121C	18.456	14.753	22.788	29.147	26.201	26.497	25.289	28.199
ENSG00000272393	RNU6-92P	0	0	0	0	0	0	0	0
ENSG00000272395	IFNL4	0	0	0	0	0	0	0	0
ENSG00000272396		0	0	0	0	0	0	0	0
ENSG00000272397		0	0	0	0	0	0	0	0
ENSG00000272398	CD24	6.659	1.114	9.178	1.073	7.196	1.464	6.24	1.14
ENSG00000272400		0	0	0	0	0	0	0	0
ENSG00000272402		2.055	1.086	1.241	0.61	1.582	1.725	0.832	0.324
ENSG00000272405		41.693	42.978	48.867	53.677	56.294	55.663	50.234	50.189
ENSG00000272406		0	0	0	0	0	0	0.156	0
ENSG00000272407		0	0	0	0	0.605	0	0	0
ENSG00000272410		0.37	0.044	0.726	1.249	0.427	1.311	0.824	1.493
ENSG00000272411		0	0	0	0	0	0	0	0
ENSG00000272412	RN7SL778P	0	0	0	0	0	0	0	0
ENSG00000272414	FAM47E-STBD1	0.079	0	0	0.197	0.076	0	0.156	0.026
ENSG00000272416		0.159	0.228	0.193	0.354	0.12	0.184	0	0.273
ENSG00000272417		2.045	2.594	1.474	0.728	1.566	1.349	1.069	0.43
ENSG00000272418		0	0	0	0	0	0	0	0
ENSG00000272419	LINC01145	8.129	5.481	9.864	7.819	9.882	9.11	7.393	9.81
ENSG00000272420		1.512	1.734	2.42	0.223	1.473	1.581	1.979	0.722
ENSG00000272425		0.31	0.152	0.273	0.21	0.471	0.247	0.32	0.108
ENSG00000272426		0.215	0.084	0	0	0	0.245	0.238	0.107
ENSG00000272428		0.652	1.607	1.497	0.98	0.979	1.369	2.02	1.085
ENSG00000272430	LINC02637	0	0.044	0	0.064	0	0	0	0
ENSG00000272431	ZNF454-DT	0	0	0	0	0	0	0	0
ENSG00000272432		0	0.191	0.1	0.186	0.272	0	0.404	0.166
ENSG00000272434		0.201	0.254	0.476	0.574	0.753	0.859	0.382	0.3
ENSG00000272435	RNA5SP357	0	0	0	0	0	0	1.434	0
ENSG00000272436	CUX2P1	0	0	0	0	0	0	0.302	0
ENSG00000272438		4.156	1.962	4.543	1.921	5.092	2.031	2.86	2.431
ENSG00000272439	RNU6-91P	0	0	0	0	0	0	0	0
ENSG00000272442		0	0	0	0	0	0	0	0
ENSG00000272443	OR13Z2P	0	0.053	0	0	0	0	0.066	0
ENSG00000272444		0.058	0.088	0.352	0.067	0.195	0.14	0.109	0.06
ENSG00000272445	RNU6-84P	0	0	0	0	0	0	0	0
ENSG00000272446		0	0	0	0	0	0	0.021	0
ENSG00000272447		2.926	2.875	3.418	2.704	2.91	1.737	3.398	2.435
ENSG00000272449		0.409	0.781	0.618	0.454	0.79	0.476	0.691	0.332
ENSG00000272455	MRPL20-DT	2.622	2.728	2.025	1.943	2.07	1.94	3.143	2.023
ENSG00000272456		0	0	0	0	0	0	0	0
ENSG00000272457		1.06	0.41	0.857	0.878	0.614	0.92	0.236	0.532
ENSG00000272458	MIR432	0	0	0	0	0	0	0	0
ENSG00000272459	FAM193B-DT	0.073	0.052	0.087	0	0.08	0	0.138	0
ENSG00000272460	SNORD115-40	0	0	0	0	0	0	0	0
ENSG00000272461		0	0.088	0.325	0.13	0.157	0.069	0.315	0.108
ENSG00000272462	LINC02980	1.226	0.913	1.379	1.208	1.602	1.139	2.048	1.521
ENSG00000272463		0.031	0.041	0.049	0.012	0.143	0	0.053	0.022
ENSG00000272465		0.373	0.408	0.385	0.412	0.657	0.549	0.326	0.16
ENSG00000272468		0.402	0.419	0.191	0.357	0.352	0.468	0.152	0.55
ENSG00000272469	RN7SL760P	0	0	0	0	0	0	0	0
ENSG00000272472		0	0.019	0.039	0.111	0	0.039	0.038	0
ENSG00000272473		0.79	0.469	0.741	0.514	0.729	0.418	0.637	0.303
ENSG00000272474	SNORD113-5	0	0	0	0	0	0	0	0
ENSG00000272476		0.495	0.25	0.353	0.309	0.577	0.349	0.452	0.365
ENSG00000272477		0	0	0	0	0	0	0	0
ENSG00000272478		0	0	0	0	0	0	0	0
ENSG00000272479		0	0	0	0	0	0	0.058	0
ENSG00000272480	OR13Z3P	0	0	0	0	0	0	0	0
ENSG00000272482		0	0.017	0.025	0	0.092	0.099	0	0.021
ENSG00000272483		0	0	0	0	0	0	0.051	0.058
ENSG00000272485		0	0	0	0	0	0	0.02	0
ENSG00000272489		0.027	0.055	0	0	0	0	0	0.025
ENSG00000272491		0	0	0.041	0.04	0.026	0.014	0.077	0.035
ENSG00000272494	OR1X1P	0	0	0	0	0	0	0.083	0
ENSG00000272498		0.124	0.095	0.148	0.207	0	0.145	0.117	0.06
ENSG00000272501		0.259	0.507	0.26	0.594	0.313	0.411	0.322	0.433
ENSG00000272502		0.15	0.233	0.326	0.559	0.33	0.379	0.279	0.171
ENSG00000272505		0	0	0	0	0	0.011	0.04	0.01
ENSG00000272506		0	0	0	0	0	0	0	0.062
ENSG00000272507	RNU6-88P	0	0	0	0	0	0	0	0
ENSG00000272508		0.123	0	0	0	0.034	0.139	0	0.203
ENSG00000272509		0.535	0.943	0.733	0.603	0.963	0.61	1.653	0.321
ENSG00000272510		0.131	0.599	0	0.147	0.143	0.158	0	0.391
ENSG00000272512		0.25	0.402	1.247	1.167	1.764	1.824	3.836	6.548
ENSG00000272514	CFAP206	0.116	0.094	0.062	0.036	0.315	0.18	0.14	0.075
ENSG00000272515		0.076	0.103	0.03	0.056	0.085	0.058	0.027	0.05
ENSG00000272516		0.081	0.092	0.098	0	0	0.093	0.426	0
ENSG00000272518		1.439	1.488	1.816	1.902	1.85	1.717	1.805	2.365
ENSG00000272519		0	0	0	0	0	0	0	0
ENSG00000272523	LINC01023	0.325	0.43	0.278	0.591	0.325	0.456	0.48	0.329
ENSG00000272525	BTF3-DT	0.181	0.747	0.299	0.646	0.238	0.591	0.51	0.673
ENSG00000272529		0.08	0.279	0.191	0.175	0.264	0.46	0.315	0.233
ENSG00000272533	SNORA28	0	0	1.737	3.121	1.533	1.734	5.019	2.764
ENSG00000272536	RN7SL840P	0	0	0	0	0	0	0.154	0
ENSG00000272537		0	0	0	0.557	0	0	0	0
ENSG00000272540		1.266	1.277	1.376	2.383	1.406	1.475	0.899	3.977
ENSG00000272541		0.32	0	0.108	0	0	0	0	0
ENSG00000272542		0	0	0	0	0.049	0	0	0
ENSG00000272543	MIR4787	0	0	0	0	0	0	0	0
ENSG00000272545		0	0	0	0	0	0	0	0
ENSG00000272549	LINC02538	0	0	0	0	0	0	0.023	0
ENSG00000272554		0	0	0	0	0	0	0	0
ENSG00000272555		0.103	0	0	0	0	0.12	0	0
ENSG00000272556	GTF2IP13	0.33	0.239	0.387	0.498	0.56	0.41	0.338	0.286
ENSG00000272558		0	0	0	0	0	0	0	0
ENSG00000272559	OR51F3P	0	0	0	0	0	0	0.041	0
ENSG00000272562	H3-3A-DT	0.415	0.287	0.264	0.41	0.394	0.159	0.391	0.056
ENSG00000272563		0.024	0.005	0	0.018	0.018	0.009	0.096	0.008
ENSG00000272564		0	0.163	0.123	0	0.358	0	0.095	0
ENSG00000272566		0.278	0	0.115	0.219	0	0.113	0.435	0
ENSG00000272567	NA	0.256	0.686	0.154	0.291	0	0.309	0	0.128
ENSG00000272568	CPVL-AS2	0.014	0.005	0.029	0.016	0.024	0	0.072	0
ENSG00000272569	OR5BL1P	0	0	0	0	0	0	0.064	0
ENSG00000272572		0.231	0.487	0.376	0.429	0.392	0.344	0.167	0.157
ENSG00000272573	MUSTN1	0	0	0	0	0	0	0	0
ENSG00000272574		0	0.174	0.212	0.39	0.586	0.102	0.44	0.088
ENSG00000272575	LINC02098	0	0	0	0	0.12	0	0	0
ENSG00000272576		0.069	0.347	0.249	0.38	0.618	1.03	0.421	0.486
ENSG00000272578		0.88	0.966	0.845	1.249	1.333	1.665	0.578	0.945
ENSG00000272582		0.317	0.167	0.763	0.12	0.196	0.127	0.333	0.179
ENSG00000272583		0.46	0.408	0.298	0.264	0.253	0.252	0.23	0.233
ENSG00000272588		0	0.048	0.075	0.036	0	0	0.179	0.062
ENSG00000272589	ZSWIM8-AS1	0.214	0.545	0	0.803	0.144	0	0	0
ENSG00000272592		0	0	0	0	0	0	0	0
ENSG00000272595	OR10AH1P	0	0	0	0	0	0	0.018	0
ENSG00000272597		0	0	0	0	0	0	0.118	0.106
ENSG00000272599		1.446	3.361	2.081	2.561	2.182	2.552	2.087	1.629
ENSG00000272600		0	0.086	0	0	0	0	0	0
ENSG00000272601	EFCAB3P1	0	0.798	0	0	0	0	0	0
ENSG00000272602	ZNF595	55.413	32.254	65.891	77.571	71.605	74.115	69.246	78.069
ENSG00000272604		0.403	0.234	0.467	0.522	0.501	0.391	0.39	0.424
ENSG00000272606	PPP4R3B-DT	1.827	1.546	1.672	0.602	0.827	0.887	2.12	1.208
ENSG00000272609		0	0.083	0	0	0.359	0	0	0.214
ENSG00000272610	MAGI1-IT1	0.011	0.008	0.054	0.039	0.051	0.107	0.036	0.105
ENSG00000272617		13.113	18.043	10.021	12.444	12.024	15.677	5.781	13.751
ENSG00000272619	FAM131B-AS1	0	0	0	0	0	0	0.122	0
ENSG00000272620	AFAP1-AS1	0.032	0.011	0.03	0.064	0.031	0.045	0.074	0.042
ENSG00000272622		0.113	0.097	0.115	0.154	0.145	0.093	0.204	0.138
ENSG00000272625		0	0	0	0	0	0	0	0
ENSG00000272626		0	0	0	0	0	0	0	0
ENSG00000272627		0.107	0.075	0.365	0.12	0.12	0.243	0.236	0.744
ENSG00000272630		0.176	0.13	0.198	0.135	0.073	0.129	0.118	0.112
ENSG00000272631		0.142	0.127	0.221	0.192	0.183	0.146	0.4	0.257
ENSG00000272632		0	0	0	0	0	0	0.118	0
ENSG00000272634	OR51F5P	0	0	0	0	0	0	0.039	0
ENSG00000272636	DOC2B	0.264	0.883	0.424	1.061	0.704	1.133	0.496	1.195
ENSG00000272638		0.041	0.124	0.048	0.09	0.089	0.098	0.117	0.241
ENSG00000272639		0	0	0	0	0	0	0	0
ENSG00000272642		0	0	0	0	0	0	0.11	0
ENSG00000272645	GTF2IP20	6.603	3.952	8.878	8.694	10.456	7.494	7.866	7.829
ENSG00000272646		0	0.335	0.247	0.121	0	0.123	0.238	0
ENSG00000272647		0	0.223	0.277	0	0.207	0.476	0.38	0.35
ENSG00000272650		0	0	0	0	0.773	0	0	0
ENSG00000272654	JTB-DT	0.665	0.597	0.654	0.467	0.466	0.587	0.446	0.565
ENSG00000272655		4.382	3.111	6.566	5.759	4.564	5.977	1.864	5.943
ENSG00000272656		0	0	0.155	0.145	0	0	0	0
ENSG00000272657		0.067	0	0.233	0.074	0.162	0.076	0.414	0
ENSG00000272660		1.154	3.364	0	1.232	0	0	1.004	0
ENSG00000272661		0	0	0.161	0.116	0	0	0	0
ENSG00000272662	TIMMDC1-DT	0.292	0.16	0.087	0	0	0	0.138	0.07
ENSG00000272663	PPP1R21-DT	0.059	0.422	0.285	0.068	0.066	0.071	0	0.179
ENSG00000272664	OR51C4P	0	0	0	0	0	0	0	0
ENSG00000272666	KLHDC7B-DT	3.312	2.813	2.432	2.483	3.131	2.518	2.334	2.401
ENSG00000272667		5.096	4.576	6.44	3.29	4.599	5.018	6.187	4.52
ENSG00000272668		1.193	0.497	1.716	1.149	2.232	1.166	1.41	0.887
ENSG00000272669		0.534	2.465	1.455	1.305	1.516	2.166	2.406	1.004
ENSG00000272672		0	0	0	0.089	0.087	0	0	0.079
ENSG00000272674	PCDHB16	5.133	2.748	6.096	4.428	5.75	4.09	5.753	4.172
ENSG00000272676	OR5AO1P	0	0	0	0	0	0	0	0
ENSG00000272677	HNRNPD-DT	1.548	2.588	1.078	2.215	1.387	1.951	1.915	2.691
ENSG00000272678		0	0	0	0	0	0	0	0
ENSG00000272679		0	0	0	0	0	0	0	0
ENSG00000272682		0.015	0	0	0.017	0.017	0.036	0.014	0
ENSG00000272685	OR9I3P	0	0	0	0	0	0	0	0
ENSG00000272686	WASL-DT	2.3	2.395	2.775	2.4	3.437	2.488	4.219	2.897
ENSG00000272688		0.872	0.743	1.023	0.721	0.84	0.662	1.065	0.695
ENSG00000272689		0	0	0.685	0	0.155	0	0.122	0.284
ENSG00000272690	LINC02018	2.886	1.889	3.568	2.855	3.199	2.214	3.816	1.667
ENSG00000272691		0	0	0	0.312	0	0.333	0	0
ENSG00000272692		0.122	0.041	0.112	0.107	0.06	0.079	0.107	0.04
ENSG00000272693	LINC03006	0.304	0.24	0.41	0.229	0.377	0.545	0.468	0.463
ENSG00000272694		0	0.019	0	0	0	0	0.021	0.025
ENSG00000272695	GAS6-DT	0.09	0.071	0.087	0.084	0.096	0.061	0.113	0.095
ENSG00000272696		0.546	0.818	0.476	0.509	0.328	0.239	0.536	0.252
ENSG00000272699		0	0.061	0	0.22	0	0.117	0	0
ENSG00000272701	MESTIT1	0.015	0.012	0.036	0.017	0	0.03	0.059	0.01
ENSG00000272702		0.615	0.809	0.334	0.21	0.437	0.507	0.906	0.374
ENSG00000272703		7.72	4.143	6.457	4.145	6.085	4.883	7.722	3.365
ENSG00000272707		0	4.917	0	0	0.852	1.867	0.717	0.768
ENSG00000272710		0	0	0	0	0	0	0.287	0
ENSG00000272711	HK2-DT	5.647	7.316	6.268	6.467	6.03	6.353	6.045	7.404
ENSG00000272714		0	0	0	0	0	0	0	0
ENSG00000272715		0	0	0	0.123	0.122	0.258	0.102	0.109
ENSG00000272716	SLC30A6-DT	0.627	0.915	0.549	0.99	0.734	0.591	1.017	0.997
ENSG00000272717		0.19	0.103	0.222	0.143	0.172	0.074	0.192	0.155
ENSG00000272719		0	0.043	0	0	0.06	0	0.048	0
ENSG00000272720		0.581	0.135	0.76	0.264	1.016	0.446	1.101	0.518
ENSG00000272721	EIF2B5-DT	1.08	0.611	0.72	0.812	1.244	0.575	1.362	0.12
ENSG00000272727	LINC02266	0	0	0.03	0	0	0	0.041	0.02
ENSG00000272729		0.03	0.061	0.018	0.017	0.033	0.035	0	0.059
ENSG00000272732		0.084	0.241	0.482	0.238	0.296	0.32	0.143	0.113
ENSG00000272733		0.022	0.136	0.103	0.073	0.072	0.025	0.083	0.021
ENSG00000272734	ADIRF-AS1	3.404	1.491	3.779	2.876	3.244	3.32	4.811	3.291
ENSG00000272735		0	0	0	0	0.027	0	0	0
ENSG00000272736		0	0	0	0.056	0	0	0.048	0
ENSG00000272741		0	0	0	0	0.061	0	0	0
ENSG00000272742		0	0.261	0.673	0.312	0.96	0.08	0.375	0.424
ENSG00000272744		0.24	1.656	0.677	0.796	0.635	1.1	0.513	0.994
ENSG00000272745		0.169	0.104	0	0.1	0	0.106	0.095	0.196
ENSG00000272748		0	0	0	0	0	0.087	0	0
ENSG00000272750		0.282	0.389	0.411	0.427	0.369	0.371	0.36	0.358
ENSG00000272752	STAG3L5P-PVRIG2P-PILRB	7.094	3.207	7.131	9.251	8.293	9.506	4.316	6.426
ENSG00000272754		0.034	0.027	0	0.029	0	0	0.185	0.068
ENSG00000272755		4.957	4.481	4.638	5.215	4.757	4.794	5.637	4.584
ENSG00000272758	WDR5B-DT	4.03	3.145	3.611	3.467	4.646	2.715	3.332	3.028
ENSG00000272760		1.468	1.095	0	0	0	1.563	0	0
ENSG00000272762		0.075	0	0.119	0.09	0.289	0.114	0.241	0.2
ENSG00000272763		0.136	0.057	0	0.02	0.038	0	0.079	0
ENSG00000272764		1.049	1.598	1.267	1.873	0.677	0	0.711	0.207
ENSG00000272767	JMJD1C-AS1	0.062	0.309	0.089	0.296	0.099	0.219	0.087	0.274
ENSG00000272768		0.472	0.187	0.224	0.181	0.418	0.106	0.554	0.249
ENSG00000272769		1.451	0.85	1.298	0.943	1.682	1.036	1.83	1.054
ENSG00000272770		0.131	0.039	0	0	0	0	0.351	0
ENSG00000272772		124.372	98.676	127.597	109.183	112.616	101.294	138.323	107.69
ENSG00000272774		0	0.049	0.077	0.221	0.071	0.078	0.244	0
ENSG00000272777		0.369	0.37	0.392	0.136	0.322	0.283	0.397	0.534
ENSG00000272779	BMS1P20	11.815	9.678	12.565	10.612	13.054	11.825	18.182	11.7
ENSG00000272783		0	0	0	0	0	0.227	0	0.187
ENSG00000272784		0.29	0.077	0.068	0.062	0.188	0.13	0	0.225
ENSG00000272787		0	0	0	0	0	0	0.079	0
ENSG00000272788		0.161	0.234	0.063	0	0.118	0.123	0.467	0.415
ENSG00000272789		0	0	0	0	0	0	0.031	0
ENSG00000272791		0.146	0.158	0.171	0	0.121	0.208	0.111	0.177
ENSG00000272795	GAR1-DT	0	0.09	0	0	0.258	0.284	0	0.474
ENSG00000272797		0	0	0	0	0	0	0	0
ENSG00000272798		0	0	0	0	0	0	0	0
ENSG00000272799		0.424	0.277	0.361	0.276	0.201	0.072	0.349	0.182
ENSG00000272800		0.783	0.942	0.921	1.059	1.009	1.091	0.958	1.462
ENSG00000272801		0	0	0	0	0	0	0	0
ENSG00000272804	KRTAP10-7	0	0	0	0	0	0	0	0
ENSG00000272807		1.392	1.612	1.248	1.3	1.343	0.854	0.595	0.661
ENSG00000272808	GCAWKR	0	0.006	0	0.014	0.009	0.014	0.016	0.014
ENSG00000272810		0	0.382	0.122	0.12	0	0.121	0.354	0.319
ENSG00000272812		0.54	0.529	0.474	0.968	1.026	0.765	0.621	1.927
ENSG00000272814		0	0.323	0	0.239	0.23	0.767	0	0.209
ENSG00000272815		0	0	0	0	0	0	0.01	0
ENSG00000272817		0.261	0.498	0.243	0.058	0.28	0.181	0.18	0
ENSG00000272821		0	0	0	0	0	0	0	0
ENSG00000272822		0.711	0.983	0.797	0.9	1.103	0.76	0.741	0.893
ENSG00000272823		0	0	0.354	0	0.081	0	0	0
ENSG00000272824		0	0	0	0	0	0	0	0
ENSG00000272825		0	0	0.057	0	0	0	0.094	0
ENSG00000272829		0.398	0.352	0.501	0.547	0.33	0.431	0.358	0.332
ENSG00000272831		16.025	14.334	16.634	11.542	14.706	11.275	15.086	10.431
ENSG00000272832		0	0	0	0	0.122	0.246	0	0
ENSG00000272834		0	0.072	0	0	0	0	0.079	0
ENSG00000272836		0.314	0.102	0.363	0.28	0.2	0.074	0.837	0.187
ENSG00000272837	OR10AE3P	0	0	0	0	0	0	0	0
ENSG00000272839		0	0	0	0	0	0	0	0
ENSG00000272840		0	0	0	0	0	0	0	0
ENSG00000272841	MAP3K4-AS1	0.374	0.932	0.534	0.693	0.35	0.94	0.586	1.093
ENSG00000272842		0.639	0.846	0.847	0.717	0.119	0.242	0.827	0.317
ENSG00000272843		0.047	0.337	0.448	0.213	0.104	0.279	0.343	0.139
ENSG00000272844		0.051	0.117	0	0	0	0.118	0.183	0.049
ENSG00000272848		0.11	0.051	0.108	0.086	0.079	0.086	0.14	0.065
ENSG00000272849		0	0	0	0	0.053	0	0	0
ENSG00000272851		1.129	0.961	0.34	0.386	0.627	0.974	1.186	0.838
ENSG00000272853	SUV39H2-DT	0.362	0.369	0.61	0.586	0.381	0.431	0.584	0.413
ENSG00000272854		0.084	0.064	0.1	0	0.091	0.1	0.078	0
ENSG00000272855		0	0	0	0	0	0	0	0
ENSG00000272856		0	0	0	0	0	0	0.117	0
ENSG00000272858		0.314	0.149	0.233	0.131	0.304	0.046	0.459	0.038
ENSG00000272861		0	0.085	0	0	0	0	0	0
ENSG00000272862		0.107	0	0	0	0	0	0.236	0.213
ENSG00000272864		1.704	0.534	1.089	1.075	1.192	1.087	1.299	0.423
ENSG00000272865		0.015	0	0	0	0	0.018	0.031	0.015
ENSG00000272866		0.09	0	0	0	0	0	0.099	0
ENSG00000272870	SAP30-DT	0.637	1.547	0.582	2.31	0.694	2.347	0.551	1.941
ENSG00000272871		0.333	0.341	0.495	0.653	0.827	0.542	0.572	0.263
ENSG00000272872		12.961	14.706	11.231	8.456	10.928	11.345	11.269	5.326
ENSG00000272874		0	0	0	0	0.015	0	0.014	0
ENSG00000272882	OR2BH1P	0	0	0	0	0	0	0.09	0
ENSG00000272884		0.051	0.034	0.097	0.111	0.039	0.175	0.091	0.116
ENSG00000272885		0.108	0	0	0	0.121	0	0	0
ENSG00000272886	DCP1A	10.602	8.537	10.442	14.122	11.932	13.168	10.737	13.233
ENSG00000272887	CSPG4P5	0	0	0.062	0	0	0	0	0
ENSG00000272888	CHASERR	87.811	123.572	94.316	101.728	91.399	102.816	109.331	122.553
ENSG00000272892		0	0.077	0.023	0	0	0.023	0.019	0.038
ENSG00000272894	MIOS-DT	2.253	3.607	3.58	1.906	2.194	0.668	2.103	1.175
ENSG00000272895		0	0	0	0	0	0	0.048	0
ENSG00000272896		0.259	0.31	0.734	0.523	0.421	0.375	0.67	0.323
ENSG00000272897		0	0	0	0	0.087	0.35	0	0
ENSG00000272899	ATP6V1FNB	0.203	0.178	0.197	0.245	0.179	0.28	0.221	0.238
ENSG00000272900	OR10Q2P	0	0	0	0	0	0	0.031	0
ENSG00000272902	TBC1D8-AS1	0.619	0.365	0.425	0.567	0.675	0.633	0.5	0.481
ENSG00000272905		0.062	0.397	0.451	0.069	0.278	0.292	0.188	0.383
ENSG00000272906		0.23	0.29	0.101	0.129	0.063	0.237	0.206	0.232
ENSG00000272908		0.101	0.061	0.308	0.065	0.049	0.084	0.136	0.058
ENSG00000272909		1.341	0.917	1.055	1.209	1.047	0.865	1.181	0.987
ENSG00000272910		0.351	0.212	0.322	0.1	0.102	0.105	0.455	0
ENSG00000272911		0.284	0.113	0.345	0.16	0.463	0.345	0.124	0.702
ENSG00000272912		0	0	0	0	0	0	0	0
ENSG00000272913		2.443	1.909	1.893	1.439	2.12	1.327	1.765	1.266
ENSG00000272914		0.165	0.119	0.194	0.081	0.203	0.189	0.17	0.162
ENSG00000272915		0.237	0.451	0	0	0.258	0.284	0.956	0.118
ENSG00000272916		0.291	0.368	0.481	0.437	0.607	0.71	0.994	0.695
ENSG00000272917		0	0	0	0	0.193	0	0.203	0.124
ENSG00000272918		0.202	0.057	0.077	0.073	0.098	0.113	0.127	0.089
ENSG00000272920	hsa-mir-1253	0	0	0	0	0	0	0	0
ENSG00000272921		0	0	0	0	0	0	0	0
ENSG00000272922		0	0.071	0.118	0	0	0	0	0
ENSG00000272927		0	0	0	0	0	0	0	0
ENSG00000272931	LRRC8D-DT	0.357	0.458	0.592	0.5	0.164	0.699	0.321	0.639
ENSG00000272933	TRIM8-DT	0.123	0.065	0.088	0.052	0.065	0.107	0.22	0.18
ENSG00000272936		1.649	2.1	1.331	2.15	1.907	2.536	1.653	2.433
ENSG00000272937	OR6U2P	0	0	0	0.039	0	0	0.013	0
ENSG00000272940		0.274	0.324	0.246	0	0.451	0.245	0.124	0.136
ENSG00000272941		0.473	0.196	0.439	0.327	0.342	0.145	0.723	0.203
ENSG00000272942		0.12	0.27	0.094	0.265	0.39	0.327	0.074	0.199
ENSG00000272944		0	0	0	0	0	0	0.017	0
ENSG00000272945		0.425	0.047	0.143	0.338	0.398	0.775	0.712	0.294
ENSG00000272948		0.39	0.436	0.112	0.161	0.051	0.17	0.153	0.335
ENSG00000272950		0	0.225	0.144	0.067	0.133	0.212	0.174	0.118
ENSG00000272953		0.148	0.228	0	0.165	0.2	0.26	0.25	0.11
ENSG00000272954		0.08	0.123	0.482	0.091	0	0	0.14	0
ENSG00000272958		0	0	0	0	0	0	0	0
ENSG00000272963	OR7A19P	0.05	0.033	0	0	0	0	0.054	0
ENSG00000272966		0	0.073	0	0	0.12	0	0.118	0.107
ENSG00000272967		0	0	0	0	0	0	0	0
ENSG00000272968	RBAK-RBAKDN	0.062	0.177	0.305	0.197	0.187	0.183	0	0.078
ENSG00000272969		0.156	0.15	0.228	0.044	0	0.183	0.14	0.039
ENSG00000272970		0.283	0.348	0.442	0.258	0.252	0.171	0.296	0.201
ENSG00000272971		0.426	0.908	0.512	0.187	0.281	0.501	0.588	0.345
ENSG00000272973		0.32	0.255	0.21	0.113	0.218	0.141	0.354	0.139
ENSG00000272975	MYHAS	0.159	0.025	0.063	0.074	0.176	0.07	0.214	0.059
ENSG00000272977		0.797	0.597	1.094	0.88	1.133	0.891	0.749	0.665
ENSG00000272979		0.538	3.218	0.37	1.176	1.058	2.207	0.101	1.246
ENSG00000272980		0.011	0.012	0.063	0.056	0.039	0.045	0.068	0.063
ENSG00000272982		0	0	0	0	0	0	0	0
ENSG00000272983		0.027	0	0.023	0.013	0.034	0.04	0.02	0.012
ENSG00000272984		0	0	0	0	0	0	0	0
ENSG00000272986		0.375	0.153	0.127	0.177	0.353	0.061	0.161	0.103
ENSG00000272987	OR5AL1	0	0	0	0	0	0	0.044	0
ENSG00000272988		0	0	0.093	0	0	0	0	0
ENSG00000272989	LINC02012	0.026	0.021	0.03	0.015	0	0.015	0.024	0
ENSG00000272990		1.536	1.383	1.64	1.259	1.439	1.408	1.371	1.045
ENSG00000272991		0.215	0.07	0	0	0	0	0	0.107
ENSG00000272994	C2orf49-DT	1.117	0.968	1.489	1.924	1.812	1.99	1.494	1.871
ENSG00000272995		0	0.482	0.306	0.378	0.286	0.199	0.342	0.264
ENSG00000273001	PFKP-DT	1.817	1.15	1.553	0.651	0.854	0.84	0.49	1.16
ENSG00000273002	ARHGEF2-AS2	0.7	0.406	0.438	0.383	0.458	0.434	0.337	0.288
ENSG00000273003	ARL2-SNX15	0	0	0	0	0.037	0.237	0	0.153
ENSG00000273004		0.256	0.414	0.259	0.447	0.159	0.427	0.385	0.29
ENSG00000273006		0	0.304	0.482	0.9	0.651	0.481	0.34	0.987
ENSG00000273007		0.144	0.318	0.142	0.26	0.118	0.472	0.208	0.391
ENSG00000273008	CSGALNACT2-DT	0.484	0.477	0.507	0.36	0.31	0.336	0.898	0.185
ENSG00000273010		0.285	0.259	0.254	0.188	0.455	0.39	0.272	0.228
ENSG00000273011		0.052	0.144	0.063	0.116	0.058	0	0.052	0
ENSG00000273012		0	0	0	0	0	0	0	0
ENSG00000273013		0	0	0	0	0	0	0	0
ENSG00000273014		8.778	11.653	7.089	9.532	7.787	12.32	5.433	11.22
ENSG00000273015	LINC00938	1.974	1.12	2.158	1.508	2.068	1.683	2.672	1.855
ENSG00000273017		1.713	2.677	2.716	1.207	1.927	1.464	1.307	0.321
ENSG00000273018	FAM106A	5.198	0.71	5.381	5.189	9.137	6.251	7.578	5.861
ENSG00000273024	INTS4P2	0	0.016	0	0.048	0.059	0	0.102	0
ENSG00000273025		0	0	0	0	0	0	0	0
ENSG00000273026		1.707	1.008	1.482	0.833	1.273	0.739	2.01	0.419
ENSG00000273027		1.374	3.362	1.802	1.306	1.311	1.317	2.034	1.734
ENSG00000273032	DGCR5	1.506	2.201	1.966	2.75	2.026	2.634	1.471	2.253
ENSG00000273033	LINC02035	0.691	0.301	0.658	0.423	0.631	0.448	0.608	0.362
ENSG00000273035		0	0	0	0.121	0	0	0.118	0
ENSG00000273036	CYP4F33P	0	0	0	0	0	0	0	0
ENSG00000273041	ATF4P2	0.125	0.065	0.173	0.116	0.046	0.097	0.096	0.061
ENSG00000273044		0	0	0	0	0	0	0	0
ENSG00000273045	C2orf15	0.991	0.742	1.037	0.697	0.845	1.139	1.13	0.766
ENSG00000273046		0	0.279	0.114	0.203	0	0.233	0.096	0
ENSG00000273047		0	0	0	0	0	0	0	0
ENSG00000273049		0	0.042	0	0.043	0	0.105	0	0
ENSG00000273051	OR51F4P	0	0	0	0	0	0	0.037	0
ENSG00000273055		0	0.049	0.153	0.072	0.284	0.377	0.247	0.314
ENSG00000273056		0.055	0	0.067	0	0	0.267	0	0.113
ENSG00000273058		3.407	3.557	3.715	4.101	4.596	4.066	3.812	4.247
ENSG00000273059		0.323	0	0	0.364	0	0.245	0.119	0.43
ENSG00000273061	CDC37L1-DT	2.49	1.426	0.192	0.841	0.544	0.585	0.993	0.309
ENSG00000273062	RALGPS2-AS1	0.108	0.048	0.083	0.131	0.089	0.05	0.016	0.031
ENSG00000273063		0	0.104	0	0	0.149	0	0	0
ENSG00000273064		0.22	0.343	0.163	0.154	0.122	0.225	0.053	0.136
ENSG00000273066		1.386	1.631	1.578	2.097	1.747	2.248	1.648	1.683
ENSG00000273068		0	0	0	0	0	0	0	0
ENSG00000273069		0.109	0.085	0	0	0.367	0.253	0.2	0.326
ENSG00000273073		0.353	0.344	0.425	0.234	0.871	0.33	0.427	0.21
ENSG00000273076		0.865	0.168	0.37	0.122	0.484	0.246	0	0.432
ENSG00000273077		0	0.113	0.179	0	0	0	0	0
ENSG00000273079	GRIN2B	0.01	0.004	0.013	0.004	0.013	0.004	0.026	0.002
ENSG00000273080		0.329	0.459	0.311	0.35	0.372	0.554	0.478	0.54
ENSG00000273082	LARGE1-AS1	0	0.201	0	0	0	0	0	0.131
ENSG00000273084		0	0.013	0.019	0.018	0.027	0.019	0.022	0.016
ENSG00000273085	OR52E1	0	0	0	0	0	0	0	0
ENSG00000273088		0	0	0.113	0	0.191	0.501	0	0
ENSG00000273090		0.085	0	0	0	0	0.205	0.077	0.085
ENSG00000273091		0	0.195	0.139	0.19	0	0.133	0.236	0.113
ENSG00000273093		0.107	0	0	0	0	0	0	0
ENSG00000273096		0	0.864	0	0	0	3.28	0	0.532
ENSG00000273098		0	0	0	0	0	0	0.024	0
ENSG00000273100		0	0	0	0	0	0.033	0.026	0
ENSG00000273102		0.981	0.663	1.041	0.542	0.956	0.637	0.864	0.688
ENSG00000273104		0	0	0	0	0	0	0	0
ENSG00000273106	PPM1B-DT	0	0	0	0	0	0.022	0.05	0
ENSG00000273107		0	0	0	0	0	0	0	0
ENSG00000273108		0.032	0	0	0.018	0.018	0	0.016	0.016
ENSG00000273110		0	0.033	0.052	0	0	0	0.045	0.043
ENSG00000273111	LYPD4	0	0	0	0.026	0	0	0.022	0
ENSG00000273112		0	0	0	0	0	0	0	0
ENSG00000273113		0.061	0.071	0.109	0.068	0.135	0	0.06	0
ENSG00000273115		0	0	0	0	0	0	0	0
ENSG00000273117	INSIG1-DT	1.069	1.369	1.076	1.57	1.202	1.543	1.039	0.974
ENSG00000273118		0	0	0	0	0	0	0	0
ENSG00000273119		0	0	0	0	0	0	0	0
ENSG00000273123		0	0	0	0.07	0	0	0	0
ENSG00000273124		0	0	0	0	0	0	0.261	0
ENSG00000273125	LINC01990	0.425	0.557	0.445	0.474	0.882	0.308	0.54	0.179
ENSG00000273129	PACERR	0.114	0.134	0.105	0.07	0.057	0.058	0.121	0.078
ENSG00000273132		0.644	0.369	0.579	0.181	0.527	0.388	0.413	0.478
ENSG00000273133		0.197	0.15	0.158	0.216	0.287	0.076	0.251	0.188
ENSG00000273136	NBPF26	2.933	1.656	3.659	4.04	4.67	4.081	4.306	4.082
ENSG00000273137	SELENOO-AS1	0.197	0.098	0.324	0.269	0.513	0.189	0.614	0.359
ENSG00000273138		0	0	0	0.431	0	0.155	0	0.124
ENSG00000273139		0.104	0.104	0.191	0.047	0.111	0.024	0.084	0.105
ENSG00000273141		0.329	0.361	0.28	0.281	0.128	0.151	0.541	0
ENSG00000273142	LINC02604	0.928	0.651	1.224	1.322	1.559	1.611	1.128	0.965
ENSG00000273143	DUSP5-DT	10.792	6.928	8.803	5.818	9.228	5.182	11.846	4.115
ENSG00000273145		1.849	1.974	1.331	1.372	1.206	1.782	1.444	1.048
ENSG00000273148	LCDR	0.309	0.275	0.704	0.34	0.355	0.32	0.57	0.383
ENSG00000273149		16.818	10.689	14.908	12.511	19.075	8.791	15.331	11.806
ENSG00000273151		0.029	0.006	0.018	0.018	0.023	0.024	0.058	0.018
ENSG00000273153		0	0	0	0	0	0	0	0
ENSG00000273154		1.322	2.292	1.991	2.383	1.904	3.001	1.726	2.239
ENSG00000273155		0.1	0.937	0.248	0.51	0.252	0.396	0.906	0.767
ENSG00000273156		0.512	0.817	0.454	0.468	0.285	0.684	0.358	0.26
ENSG00000273160		0	0	0	0	0	0	0.147	0
ENSG00000273162		0.197	1.523	0.174	0.821	0.215	1.23	0.139	0.929
ENSG00000273165		0	0	0	0	0	0	0.356	0
ENSG00000273167		0	0	0	0	0	0	0.007	0
ENSG00000273171		0	0	0	0	0	0	0	0
ENSG00000273172	LINC02091	0.082	0.031	0.024	0.046	0.046	0.072	0.081	0.082
ENSG00000273173	SNURF	1.303	0.764	11.566	1.954	8.293	2.328	1.326	10.553
ENSG00000273174		0.267	0	0.192	0.121	0.295	0.064	0.296	0.217
ENSG00000273175		0.507	0.629	1.221	3.025	1.779	2.562	3.577	5.87
ENSG00000273176		0	0	0	0	0	0	0	0
ENSG00000273177		0	0	0	0	0	0	0	0
ENSG00000273179		0	0.07	0	0	0.094	0	0	0
ENSG00000273180		0	0	0	0	0	0	0.082	0
ENSG00000273181		0.149	0.09	0.091	0	0	0.262	0.157	0.078
ENSG00000273183		0.314	0.344	0.322	0.302	0.298	0.315	0.173	0.088
ENSG00000273184		3.678	2.532	3.062	4.347	0.69	4.83	2.94	5.069
ENSG00000273186		0.385	0.896	0.637	0.691	0.999	0.551	0.779	0.694
ENSG00000273188		0	0	0	0	0	0	0.168	0
ENSG00000273189		0.025	0.02	0	0.019	0	0	0.031	0
ENSG00000273192		0.963	0.873	1.169	1.291	1.256	0.789	1.117	0.861
ENSG00000273196		0	0	0	0	0	3.468	1.673	0
ENSG00000273198		0.096	0.06	0	0	0	0	0.102	0
ENSG00000273199		0.208	0.251	0.087	0.144	0.107	0.213	0.109	0.127
ENSG00000273203		0.07	0.151	0.024	0.08	0.046	0.035	0.129	0.031
ENSG00000273204		0.367	1.079	0.553	1.005	0.586	2.08	0.971	1.236
ENSG00000273209		0	0.048	0.034	0	0.062	0	0.046	0
ENSG00000273210		0.749	0.753	0.244	0.241	0	0.366	0.461	0.427
ENSG00000273211		1.009	1.186	0.251	0.551	0.914	0.756	0.625	0.353
ENSG00000273212		0.063	0.344	0.075	0.281	0.204	0	0	0.184
ENSG00000273213	H3-7	0.28	0	0.426	0.011	0.247	0.032	0.283	0.054
ENSG00000273214		0	0	0	0	0	0	0	0
ENSG00000273216		0.073	0.055	0.088	0	0.159	0.351	0.771	0.074
ENSG00000273217		0	0	0	0	0	0	0	0
ENSG00000273218		0	0.024	0	0	0.017	0.018	0.016	0
ENSG00000273219		0	0.387	0	0	0.184	0.204	0.433	0
ENSG00000273221		0.846	0.678	1.232	0.512	0.589	0.591	0.431	0.23
ENSG00000273225	FAM25BP	0	0.099	0.148	0	0	0	0	0
ENSG00000273226		1.811	2.02	2.068	1.78	1.669	0.725	2.483	1.807
ENSG00000273228	OR5BQ1P	0	0	0	0	0	0	0	0
ENSG00000273230		1.9	1.702	2.675	2.113	2.404	2.012	2.071	1.521
ENSG00000273232		0	0	0	0	0	0	0.118	0.213
ENSG00000273233		0.108	0.167	0	0.364	0	0.123	0.094	0.107
ENSG00000273234	OR2A13P	0	0	0	0	0	0	0.032	0
ENSG00000273238	TMEM271	0	0	0	0	0	0	0.015	0.011
ENSG00000273240		0	0.178	0	0	0	0.242	0.072	0.14
ENSG00000273243		0.669	1.187	0.679	1.454	0.724	1.524	1.723	0.991
ENSG00000273244		0	0	0	0	0	0	0	0
ENSG00000273245		0.065	0	0	0.073	0.072	0.454	0.064	0.192
ENSG00000273247	RAB33B-AS1	3.489	3.094	2.676	3.267	2.776	3.697	3.121	3.156
ENSG00000273248		0.18	0.353	0.209	0.25	0.109	0.282	0.17	0.14
ENSG00000273249	WDR5-DT	0.274	0.214	0.156	0.326	0.096	0.099	0.222	0.185
ENSG00000273252	OR7E39P	0	0	0	0	0	0	0	0
ENSG00000273253	TRABD-AS1	0.659	0.265	0.446	0.311	0.486	0.41	0.502	0.301
ENSG00000273254		0.185	0.181	0.272	0.464	0.199	0.219	0.08	0.32
ENSG00000273255	OR5BP1P	0	0	0	0	0	0	0	0
ENSG00000273257	LINC02928	0.065	0.175	0.108	0.073	0.143	0.388	0.022	0.124
ENSG00000273258		0	0	0	0	0	0	0.104	0
ENSG00000273259		0.01	0	0.011	0	0	0	0	0
ENSG00000273261		0.144	0.166	0.092	0	0.095	0.284	0.186	0.274
ENSG00000273262		0.073	0.057	0.447	0.336	0.082	0	0.136	0.226
ENSG00000273264		0	0	0.141	0	0	0.564	0.239	0.117
ENSG00000273265	CNNM3-DT	1.061	0.407	0.213	0.497	0.968	0.736	0.827	0.435
ENSG00000273267		0	0	0	0	0	0.336	0.267	0
ENSG00000273269		0	0	0	0	0	0	0	0
ENSG00000273270		0.929	0.586	0.901	0.624	0.8	0.518	1.13	0.5
ENSG00000273271		2.162	4.342	4.257	4.293	3.322	4.154	2.826	4.958
ENSG00000273272		10.11	7.251	7.299	4.072	7.494	4.108	9.337	3.602
ENSG00000273274	ZBTB8B	0.008	0.017	0.01	0.002	0.007	0.009	0.029	0.01
ENSG00000273275		1.324	2.66	1.154	2.111	1.622	1.792	1.369	1.766
ENSG00000273284		0.479	0.62	0.222	0.759	0.39	0.892	0.331	0.588
ENSG00000273287		0.112	0	0.13	0	0.087	0.038	0.028	0
ENSG00000273289		0.088	0.349	0.211	0.2	0.48	0	0.218	0.089
ENSG00000273291		0.034	0.13	0	0.079	0	0	0	0
ENSG00000273293		0	0	0	0	0	0	0.238	0
ENSG00000273294	C1QTNF3-AMACR	0.253	0	0	0.836	0.355	0.28	0.163	0.271
ENSG00000273295		0.1	0.044	0.191	0.143	0.252	0.148	0.199	0.161
ENSG00000273297		2.846	3.901	1.896	3.396	2.355	3.201	2.398	2.707
ENSG00000273299		0	0	0	0	0	0.286	0	0
ENSG00000273300		0.089	0.205	0.428	0.305	0.098	0.216	0.403	0.183
ENSG00000273302		0	0.037	0	0.119	0.119	0.308	0.055	0
ENSG00000273305		0.31	0.532	1.095	0.775	0.787	0.349	0.101	0.394
ENSG00000273306		0.772	1.163	1.464	1.709	1.491	1.995	1.065	1.88
ENSG00000273308		0	0.588	0.154	0.145	0	0.155	0.342	0.384
ENSG00000273311	DGCR11	2.17	1.956	2.462	2.636	2.341	2.368	2.71	2.626
ENSG00000273312		0	0	0	0	0	0	0	0
ENSG00000273313	RBAKDN	0	0	0	0	0	0	0.569	0.292
ENSG00000273314		1.922	2.005	1.87	2.15	2.16	1.987	2.135	1.749
ENSG00000273319		0.009	0.025	0.011	0.03	0.041	0	0.039	0.036
ENSG00000273320		1.005	0.469	1.133	0.644	1.072	0.647	0.831	0.358
ENSG00000273321		0.299	0	0	0	0.13	0	0	0
ENSG00000273325		1.184	1.3	1.597	0.845	1.686	1.708	0.816	0.534
ENSG00000273327	OR6L2P	0	0	0	0	0	0	0	0
ENSG00000273328		0.012	0.107	0	0	0.187	0	0.024	0.157
ENSG00000273329		0.935	0.565	1.058	1.154	0.999	1.037	1.006	0.825
ENSG00000273330	CYP4F36P	0	0	0	0	0	0	0.715	0
ENSG00000273331	TM4SF19-DYNLT2B	1.421	1.456	1.427	1.876	1.691	0.644	2.757	1.201
ENSG00000273333		0	0	0	0	0	0	0	0
ENSG00000273335		0.124	0	0	0.069	0	0.072	0.118	0.061
ENSG00000273336	OR7M1P	0	0	0	0	0	0	0	0
ENSG00000273338		0	1.229	0.973	0.442	1.704	0.952	0	2.303
ENSG00000273340	MICE	0.354	0.046	0.199	0.162	0.348	0.154	0.263	0.127
ENSG00000273341		0	0	0	0	0	0	0.074	0
ENSG00000273342		0	0	0	0	0	0.12	0	0.101
ENSG00000273343		0.659	0.873	1.224	0.89	0.466	0.832	0.72	0.449
ENSG00000273344	PAXIP1-DT	2.455	2.573	2.602	2.441	2.579	2.601	2.938	2.51
ENSG00000273345		0.077	0.106	0.171	0.411	0.561	0.249	0.822	0.869
ENSG00000273348		0	0	0	0	0	0	0	0
ENSG00000273350		0.217	0.169	0.372	0.244	0	0	0.337	0.109
ENSG00000273353		0.303	0.232	1.097	0.342	0.331	0.183	0.652	0.454
ENSG00000273355		0.488	0.144	0.334	0.227	0.287	0.31	0.181	0.081
ENSG00000273356	LINC02019	1.454	1.24	2.097	1.698	1.979	1.611	2.179	1.574
ENSG00000273360		0	0	0	0	0	0	0	0
ENSG00000273361		0.539	0.524	0.818	0.174	0.577	0.186	0.28	0.536
ENSG00000273362		0.418	0.032	0.358	0.376	0.581	0.276	0.461	0.547
ENSG00000273363		0	0	0	0	0	0.076	0	0
ENSG00000273365		0.255	0.314	0.153	0.282	0.145	0.22	0.274	0.066
ENSG00000273367		0.29	0.412	0.354	0.329	0.084	0.774	0.077	0.304
ENSG00000273368		0	0.182	0.365	0	0.12	0.121	0.472	0.425
ENSG00000273369		0.215	0.069	0.123	0	0.241	0	0	0.107
ENSG00000273370		0	0	0	0	0	0	0	0
ENSG00000273372	SFTPD-AS1	0	0	0	0	0	0	0.036	0
ENSG00000273373	SLC16A4-AS1	0.48	1.158	0.529	1.49	0.559	1.102	0.303	0.878
ENSG00000273374		0.03	0.065	0.018	0.034	0.034	0.062	0.07	0.031
ENSG00000273375		0.074	0.046	0.176	0.16	0.081	0	0.076	0
ENSG00000273377	OR2Q1P	0	0	0	0	0	0	0	0
ENSG00000273381		0.028	0.037	0.008	0.045	0.05	0.061	0.094	0.052
ENSG00000273382	TMEM167B-DT	1.817	0.532	1.511	0.607	1.601	0.588	1.366	0.521
ENSG00000273384		0.211	0.352	0.168	0.159	0.235	0.082	0.206	0.071
ENSG00000273387		0	0	0	0	0	0	0	0
ENSG00000273388		0	0.107	0	0	0.075	0	0	0
ENSG00000273391		0.989	0.967	0.431	0.953	0.326	0.723	0.698	0.713
ENSG00000273394		0	0.187	0	0	0.211	0.549	0.189	0.095
ENSG00000273396	LINC01396	0	0.055	0	0	0.078	0	0.083	0
ENSG00000273398		0.097	0.205	0.103	0.411	0.03	0.268	0.221	1.109
ENSG00000273399		0.23	0.054	0.18	0.083	0.084	0.087	0	0.146
ENSG00000273402		0.848	0.611	0.605	0.717	0.238	0.604	0.709	0.846
ENSG00000273403		0.257	0.061	0	0.093	0	0	0.246	0
ENSG00000273406		0.072	0.089	0	0	0.08	0.071	0.055	0.059
ENSG00000273407		0.128	0	0	0	0	0.154	0.12	0
ENSG00000273408	OR5B15P	0	0	0	0	0	0	0.046	0
ENSG00000273409	LINC02712	0	0.075	0	0	0	0	0	0
ENSG00000273413		0	0	0	0	0	0	0.055	0
ENSG00000273415	LINC02725	0.019	0.029	0.045	0.042	0.021	0.153	0.113	0.035
ENSG00000273416		0.179	0.441	0	0.405	0.191	0.107	0	0
ENSG00000273419		0.03	0.008	0.035	0.011	0.056	0.035	0.052	0.025
ENSG00000273420		9.828	30.711	10.591	12.013	5.394	13.736	5.414	9.526
ENSG00000273423	OR13I1P	0	0	0.03	0	0	0	0.054	0
ENSG00000273424		0.096	0.223	0.118	0.11	0.32	0.117	0.175	0.292
ENSG00000273428		0.161	0.227	0.248	0.542	0.22	0.593	0.426	0.474
ENSG00000273432		0.162	0.301	0.274	0.277	0.137	0.281	0.522	0.352
ENSG00000273433		0.025	0	0.036	0	0	0	0	0
ENSG00000273434	OR8S21P	0	0	0	0	0	0	0	0
ENSG00000273437		1.254	1.918	0.839	0.943	0.609	0.502	0.601	0.139
ENSG00000273442		0	0	0	0.046	0	0	0	0
ENSG00000273443		0.914	0.531	1.44	0.467	1.174	1.039	0.843	0.653
ENSG00000273444		0	0	0	1.561	0	0.837	0	0
ENSG00000273445		0	0	0.15	0.069	0.137	0.073	0	0
ENSG00000273447		0.051	0.069	0	0.169	0.056	0	0.053	0.148
ENSG00000273448		0.522	0.253	0.302	0.594	0.317	0.358	0.435	0.288
ENSG00000273449		1.922	1.97	1.408	1.917	1.251	1.908	1.192	0.9
ENSG00000273450		0	0.14	0	0.207	0.597	0.441	0.326	0.37
ENSG00000273451		0.094	0.047	0.111	0.035	0.034	0.036	0.063	0.061
ENSG00000273454		0.082	0	0.097	0	0	0	0.083	0
ENSG00000273455		0.108	0.213	0.246	0.121	0.482	0.245	0.238	0.215
ENSG00000273456		0.345	0.314	0.517	0.389	0.601	0.468	0.848	0.377
ENSG00000273461		0	0	0	0	0	0	0.073	0
ENSG00000273464		0.968	1.497	0.494	1.092	0.968	0.981	1.37	0.644
ENSG00000273471		0	0	0	0	0	0	0.02	0
ENSG00000273472		0.299	0.156	0.173	0.203	0.34	0.096	0.387	0.097
ENSG00000273473		0.058	0.044	0	0.064	0.126	0.205	0	0
ENSG00000273474		0.131	0.201	0	0	0	0	0	0
ENSG00000273476		0	0.335	0	0.241	0	0.244	0	0
ENSG00000273481		0	0	0	0	0.066	0.146	0	0
ENSG00000273483		0.499	0.223	0.41	0.437	0.326	0.34	0.535	0.376
ENSG00000273484	OR6R2P	0	0	0	0	0	0	0	0
ENSG00000273485		0.047	0.511	0.569	0.746	0.157	0.341	0.39	0.146
ENSG00000273486		0.465	0.394	0.449	0.538	0.476	0.391	0.411	0.565
ENSG00000273487		0	0	0.028	0.027	0	0	0.074	0.024
ENSG00000273489		0.038	0.045	0.045	0.034	0.061	0.009	0.025	0.008
ENSG00000273492	APP-DT	0.055	0.023	0	0	0.031	0.064	0.124	0.079
ENSG00000273493		0	0.666	0	0	0	0	0	0
ENSG00000273497		0	0	0	0	0	0	0	0
ENSG00000273499		0	0	0	0	0	0	0	0
ENSG00000273500	MIR6129	0	0	0	0	0	0	0	0
ENSG00000273507		0.032	0.064	0.026	0.024	0.043	0.04	0.13	0.032
ENSG00000273509	CNTNAP3P1	0	0	0	0.117	0	0	0	0
ENSG00000273512		0	0	0	0	0	0	0	0
ENSG00000273513	TBC1D3K	0	0	0	0	0	0	0	0
ENSG00000273514	FOXD4L6	0.038	0.072	0.153	0.27	0.154	0.09	0.165	0.088
ENSG00000273515		0	0	0	0	0	0	0	0
ENSG00000273521		0	0.034	0.057	0	0	0.028	0.047	0
ENSG00000273523		0	0.006	0	0	0	0	0.023	0
ENSG00000273524	Metazoa_SRP	0	0	0.274	0.262	0	0	0	0
ENSG00000273532		0	0	0	0	0	0	0	0
ENSG00000273536		0	0	0	0	0	0	0	0
ENSG00000273537		0	0	0	0	0	0	0	0
ENSG00000273540	AGBL1	0.187	0.087	0.092	0	0	0	0.126	0.002
ENSG00000273541		12.763	27.607	12.838	20.645	16.967	17.634	8.395	25.803
ENSG00000273542	H4C12	1.173	2.384	6.237	0	7.165	3.623	0	0
ENSG00000273544	SNORA44	0	0	0	0	0	0	0	0
ENSG00000273549	Metazoa_SRP	0	0.143	0	0	0	0.215	0.142	0
ENSG00000273550		0	0	0	0	0	0	0	0
ENSG00000273551		0	0	0.066	0	0.061	0	0.043	0.057
ENSG00000273552		0	0	0	0	0	0	0	0
ENSG00000273553		0	0	0	0	0	0	0	0
ENSG00000273554		0	0.026	0.014	0.016	0	0.018	0.03	0.024
ENSG00000273555	MIR6812	0	0	0	0	0	0	0	0
ENSG00000273557		0	0	0.336	0	0	0	0.12	0
ENSG00000273558		0	0	0	0	0	0	0	0
ENSG00000273559	CWC25	8.574	9.29	8.78	10.697	9.991	12.824	12.972	13.995
ENSG00000273565		0.104	0.016	0.243	0.07	0.227	0.073	0.498	0.183
ENSG00000273566	Metazoa_SRP	0	0	0	0	0	0	0.154	0
ENSG00000273567	REXO1L3P	0	0	0	0	0	0	0.027	0
ENSG00000273568		15.15	25.78	15.228	26.663	18.05	32.402	18.171	25.067
ENSG00000273569		0	0	0	0	0	0	0	0
ENSG00000273570		0	0	0	0	0	0	0	0
ENSG00000273571		0	0	0	0	0	0	0	0
ENSG00000273573	Metazoa_SRP	0	0	0	0	0	0	0	0
ENSG00000273576		3.312	3.084	3.251	1.844	3.139	2.108	1.99	1.136
ENSG00000273580		0	0	0	0	0	0	0	0
ENSG00000273582		0	0	0	0	0	0	0.101	0
ENSG00000273584		0	0	0.106	0	0	0	0.092	0
ENSG00000273586	OR10G1P	0	0	0	0	0	0	0.029	0
ENSG00000273587	SNORA78	0	0	0	0	0	0	0	0
ENSG00000273589		0	0	0	0	0	0	0	0
ENSG00000273593	MIR7160	0	0	0	0	0	0	0	0
ENSG00000273595		0	0	0	0	0	0	0	0
ENSG00000273596		0	0	0	0	0	0	0	0
ENSG00000273597		0	0	0	0	0	0	0	0.03
ENSG00000273598	PMS2P10	0	0	0	0	0	0	0	0
ENSG00000273599		0	0.011	0.015	0.011	0.022	0.008	0.021	0.023
ENSG00000273600		0	0	0	0	0	0	0.058	0
ENSG00000273604	EPOP	5.719	8.286	5.595	7.939	6.016	7.671	6.294	7.981
ENSG00000273606	MIR6776	0	0	0	0	0	0	0	0
ENSG00000273609		0	0	0	0	0	0	0	0
ENSG00000273610	RN7SL386P	0	0	0	0	0	0	0	0
ENSG00000273611	ZNHIT3	47.709	55.853	47.192	52.506	41.733	46.564	45.638	48.907
ENSG00000273612		0	0	0	0	0	0	0	0
ENSG00000273613	MIR6511A4	0	0	0	0	0	0	0	0
ENSG00000273618		0	0	0	0	0.016	0	0.052	0
ENSG00000273619		1.227	1.392	0.782	1.205	1.094	0.893	0.99	0.937
ENSG00000273621		0	0	0	0	0	0	0	0
ENSG00000273623		0	0	1.106	0	0	0	0	0
ENSG00000273627	MIR4726	0	0	0	0	0	0	0	0
ENSG00000273628		0	0	0	0	0	0	0	0
ENSG00000273629	U7	0	0	0	0	0	0	0	0
ENSG00000273634		0	0	0	0	0	0	0	0
ENSG00000273637		0	0	0	0	0	0	0.171	0
ENSG00000273639		0.051	0	0	0	0	0	0	0
ENSG00000273640	WBP1LP8	0	0	0	0	0	0	0	0
ENSG00000273643	PPP1R26P2	0	0	0	0	0	0	0	0
ENSG00000273644		0	0	0	0	0	0	0	0
ENSG00000273648	MIR8065	0	0	0	0	0	0	0	0
ENSG00000273650		0	0	0	0	0	0	0	0
ENSG00000273654		0.111	0	0.068	0.098	0.214	0.022	0.173	0.029
ENSG00000273657	MIR6792	0	0	0	0	0	0	0	0
ENSG00000273658		0	0	0	0	0	0	0	0
ENSG00000273659		0	0	0	0	0	0	0	0
ENSG00000273664		0	0	0	0	0	0	0	0
ENSG00000273668		0	0	0	0	0	0	0	0
ENSG00000273669		0.218	0.103	0.266	0.2	0.147	0.053	0.2	0.09
ENSG00000273674		0.086	0.067	0.052	0.166	0.049	0.021	0.323	0.134
ENSG00000273675		0	0	0	0	0	0	0	0
ENSG00000273677		0	0	0	0	0	0	0	0
ENSG00000273679		0	0	0	0	0	0	0.118	0
ENSG00000273680		0.978	1.06	1.012	0.85	1.254	1.372	1.689	0.767
ENSG00000273682		1.896	2.605	0	3.819	2.398	1.2	0.79	4.642
ENSG00000273687		0.142	0	0	0	0	0	0.122	0
ENSG00000273691		0.029	0	0.036	0	0	0	0	0.061
ENSG00000273692	LONRF2P5	0	0	0	0	0	0	0	0
ENSG00000273693	CDRT15P10	0	0	0	0	0	0	0	0
ENSG00000273694	U2	0	0	0	0	0	0	0.913	0
ENSG00000273696	CT45A7	0	0	0	0	0	0	0	0
ENSG00000273698	MRPL57P1	0	0	0	0	0	0	0	0
ENSG00000273700	MIR6760	0	0	0	0	0	0	0	0
ENSG00000273701		0	0	0	0	0	0	0	0
ENSG00000273702		1.213	1.09	1.178	0.832	1.187	1.002	1.095	0.815
ENSG00000273703	H2BC14	0	0.276	0	0.126	0.061	0.198	0	0.16
ENSG00000273704		0	0	0	0	0	0	0	0
ENSG00000273706	LHX1	0.951	1.171	1.272	1.395	1.406	1.9	1.173	1.461
ENSG00000273710	Metazoa_SRP	0	0	0	0	0	0	0	0
ENSG00000273711		0.044	0.07	0.036	0.12	0.174	0.107	0.114	0.778
ENSG00000273712		0.216	0	0.523	0.244	0.469	0.522	1.112	0
ENSG00000273716		0	0	0	0	0	0	0	0
ENSG00000273717	RN7SL343P	0	0	0	0	0	0	0	0
ENSG00000273719		0	0	0	0	0	0	0	0
ENSG00000273720		0	0	0	0	0	0	0	0
ENSG00000273721		0	0	0	0	0	0	0	0
ENSG00000273723	SUGT1-DT	0.788	0.487	0.364	0.509	0.386	0.8	0.774	1.062
ENSG00000273724		0	0	0	0	0	0	0.186	0
ENSG00000273725	Metazoa_SRP	0	0	0.558	0	0	0.192	0	0
ENSG00000273727	U1	0	0	0	0	0	0	0.692	0
ENSG00000273729		0.195	0.209	0.203	0.281	0.212	0.321	0.392	0.372
ENSG00000273731		0	0	0	0	0	0	0	0
ENSG00000273732	VN1R74P	0	0	0	0	0	0	0	0
ENSG00000273733		0.21	0.049	0.418	0.077	0.229	0	0.133	0.136
ENSG00000273734		0	0	0	0	0	0	0	0
ENSG00000273736		0	0	0	0	0	0	0	0
ENSG00000273742	MIR6075	0	0	0	0	0	2.023	0	0
ENSG00000273744	U4	0	0	0	0	0	0	0	0
ENSG00000273745	MIR6870	0	0	0	0	0	0	0	0
ENSG00000273746		0	0	0	0	0	0	0	0
ENSG00000273747		0	0	0.064	0.059	0.059	0.124	0.214	0.053
ENSG00000273748		25.348	22.991	24.499	24.906	26.606	24.478	17.811	25.752
ENSG00000273749	CYFIP1	48.853	35.672	45.37	45.003	49.121	42.632	46.17	49.006
ENSG00000273750		0	0	0	0	0	0	0	0
ENSG00000273756		0	0	0.005	0	0.005	0	0	0
ENSG00000273758	MIR6790	0	0	0	0	0	0	0	0
ENSG00000273759		0.109	0.865	0.454	0.608	0.594	0.383	1.358	0.754
ENSG00000273760		21.854	6.693	29.186	26.173	38.118	25.498	31.114	31.677
ENSG00000273762	VN1R76P	0	0	0	0	0	0	0	0
ENSG00000273763		1.058	0.497	0.988	0.877	0.881	0.758	0.838	0.718
ENSG00000273765		0	0	0	0	0.098	0	0	0.089
ENSG00000273767		0	0	0	0	0	0	0	0
ENSG00000273769	L1CAM-AS1	0	0	0.018	0	0	0	0	0
ENSG00000273771		0.024	0.015	0	0	0.014	0.014	0	0
ENSG00000273773		0	0	0	0	0	0	0	0
ENSG00000273776	MIR6126	0	0	0	0	0	0	0	0
ENSG00000273777	CEACAM20	0	0	0	0	0	0	0.009	0.015
ENSG00000273778	MIR6765	0	0	0	0	1.917	0	0	0
ENSG00000273782		0	0	0	0	0	0	0	0
ENSG00000273783	GTF2A1-AS1	0.825	0.25	0.636	0.258	0.629	0.409	0.674	0.354
ENSG00000273784		3.154	2.322	4.784	6.228	4.748	5.531	4.785	5.375
ENSG00000273786		0.066	0.367	0	0.074	0	0.152	0.07	0.202
ENSG00000273788	U3	0	0	0	0	0	0	0	0
ENSG00000273791		0	0	0	0	0	0	0	0
ENSG00000273792		0.061	0.031	0.048	0.023	0	0.024	0	0.04
ENSG00000273796		1.134	0.602	0.826	0.394	1.121	0.39	0.947	0.405
ENSG00000273797		0	0.059	0.11	0.101	0.101	0	0	0.184
ENSG00000273800		0	0	0	0	0	0	0	0
ENSG00000273802	H2BC8	2.295	0.884	3.593	1.01	3.234	0.916	1.673	1.067
ENSG00000273804		0	0	0	0	0	0	0	0
ENSG00000273805		0.018	0	0	0.04	0	0	0	0.018
ENSG00000273806		0	0	0	0	0	0	0	0
ENSG00000273812	LINC02970	0	0.012	0.034	0.091	0.018	0.019	0.044	0.079
ENSG00000273813		0	0	0	0	0	0	0	0
ENSG00000273816		0	0.705	1.497	0	0.333	0	0.793	0.601
ENSG00000273818	RN7SL673P	0	0	0	0	0	0	0	0
ENSG00000273819	ENPP7P7	0	0	0	0	0	0	0.04	0
ENSG00000273820	USP27X	0.762	0.511	1.11	0.73	0.951	0.63	0.812	0.699
ENSG00000273821		0.298	0.474	0.636	0.085	0.248	0.09	0.198	0.301
ENSG00000273824		0	0	0.045	0.021	0.042	0.067	0.096	0.019
ENSG00000273825		0	0	0	0	0.013	0.028	0.051	0
ENSG00000273828		0.022	0.003	0	0.015	0.015	0.025	0.088	0.013
ENSG00000273829	Metazoa_SRP	0	0	0	0	0	0	0	0
ENSG00000273830	MIR7843	0	0	0	0	0	0	0	0
ENSG00000273835	SNORD115-13	0	0	0	0	0	0	0	0
ENSG00000273836	MIR6842	0	0	0	0	0	0	0	0
ENSG00000273838		0	0	0	0	0	0	0	0
ENSG00000273840		0.697	0.387	0.753	0.866	0.723	0.613	0.743	0.609
ENSG00000273841	TAF9	92.443	78.874	93.135	98.995	97.412	90.575	73.815	112.647
ENSG00000273843		0	0	0	0	0	0	0.069	0
ENSG00000273844		0	0	0	0	0	0	0	0
ENSG00000273846	Metazoa_SRP	0	0	0	0	0	0	0.228	0
ENSG00000273849	SDR42E1P4	0.098	0	0	0	0	0	0	0
ENSG00000273851		0	0	0	0	0	0	0.03	0
ENSG00000273853		0	0	0	0	0	0	0.118	0
ENSG00000273855		0	0	0	0	0	0	0	0
ENSG00000273858		0	0	0	0	0	0	0	0
ENSG00000273860		0	0	0	0	0	0	0	0
ENSG00000273863		0	0	0	0	0	0	0	0
ENSG00000273866	Metazoa_SRP	0	0.305	0	0	0	0	0.336	0
ENSG00000273870		0	0.457	0	0	0	0	0	0
ENSG00000273872	SLC25A15P4	0	0	0	0	0	0	0.162	0
ENSG00000273876		0	0	0	0	0	0	0	0
ENSG00000273877		0	0	0	0	0	0	0.025	0
ENSG00000273882	MIR8066	0	0	0	0	0	0	1.673	0
ENSG00000273885		0	0	0	0	0	0	0	0
ENSG00000273886	Metazoa_SRP	0	0	0	0	0	0	0.17	0
ENSG00000273890		0	0.057	0	0	0	0	0	0
ENSG00000273891		0	0	0.015	0	0	0	0.013	0
ENSG00000273893		0.622	0.727	1	0.803	0.64	0.623	0.516	1.052
ENSG00000273894	SLC20A1P2	0	0	0	0	0	0	0	0
ENSG00000273897	PMS2P8	0.866	0	1.022	0	0.462	0.909	3.444	0
ENSG00000273898	MIR6798	0	0	0	0	0	0	0	0
ENSG00000273899	NOL12	25.319	45.627	26.514	40.401	24.435	37.593	27.208	39.891
ENSG00000273900		0	0	0	0	0	0	0	0
ENSG00000273901		0.518	0.078	0.492	0	0.228	0.061	0.284	0.314
ENSG00000273904		0	0	1.737	0	0	0	0	0
ENSG00000273906		0	0	0	0	0	0	0	0
ENSG00000273907	CA15P2	0	0	0.041	0	0	0	0.022	0
ENSG00000273908		0	0	0	0	0	0	0	0
ENSG00000273912	MIR8068	0	0	0	0	0	0	0	0
ENSG00000273913	Metazoa_SRP	0	0	0	0	0.192	0	0	0
ENSG00000273919		0	0	0	0	0	0	0	0
ENSG00000273920		0	0	0.084	0.077	0	0	0	0
ENSG00000273925		0.086	0.06	0	0.283	0	0.099	0.086	0
ENSG00000273932	MIR6877	0	0	0	0	0	0	0	0
ENSG00000273933		0	0	0	0	0	0	0	0
ENSG00000273942		0	0	0	0	0	0	0	0
ENSG00000273945	MIR6853	0	0	0	0	0	0	0	0
ENSG00000273946	RN7SL733P	0	0	0.169	0	0	0.171	0	0
ENSG00000273948		0	0	0	0	0	0	0	0
ENSG00000273950	Metazoa_SRP	0	0	0	0	0	0	0	0
ENSG00000273951		0.284	0.131	0.353	0.172	0.264	0.632	0.678	0.083
ENSG00000273956		0.079	0	0.191	0	0	0	0.142	0
ENSG00000273957		0	0	0	0	0	0	0	0
ENSG00000273958		0.088	0.069	0	0.398	0	0	0	0
ENSG00000273961		0	0	0	0	0	0	0	0
ENSG00000273962	IGKV2-40	0	0	0	0	0	0	0	0
ENSG00000273963	ENPP7P14	0	0	0	0	0	0	0	0
ENSG00000273964	Y_RNA	0	0	0	0	0	0	0	0
ENSG00000273965		0	0	0	0	0	0	0.314	0
ENSG00000273966		0	0	0	0	0	0	0	0
ENSG00000273971		0	0	0	0	0	0	0.12	0
ENSG00000273972		0.559	0.215	1.344	0.529	0.798	0.738	2.494	1.418
ENSG00000273973		0.111	0.214	0.067	0.063	0.062	0.066	0	0
ENSG00000273974		0	1.332	0	0	0	0	0	1.728
ENSG00000273975	Metazoa_SRP	0	0	0	0	0	0	0.096	0
ENSG00000273976	GOLGA6L1	0	0	0	0	0	0	0.051	0
ENSG00000273978		0	0	0	0	0	0	0.029	0
ENSG00000273979	Metazoa_SRP	0	0	0.508	0	0	0	0	0
ENSG00000273980		0.541	0.252	0.124	0.61	0	0.246	0.396	0
ENSG00000273981	RN7SL106P	0	0	0	0	0	0	0.146	0
ENSG00000273982		0	0	0	0	0	0	0.296	0
ENSG00000273983	H3C8	0.273	0.281	0.566	0.305	0.369	0.485	0.405	0.264
ENSG00000273986	Metazoa_SRP	0.288	0	0	0.336	0.158	0	0	0
ENSG00000273987		0.815	0.643	0.972	0.82	0.68	0.938	1.146	0.824
ENSG00000273988		0	0	0	0	0	0	0	0
ENSG00000273989		0.212	0.522	0.121	0.239	0.119	0.121	0.354	0.317
ENSG00000273994	SDR42E1P1	0	0	0	0	0.209	0	0	0
ENSG00000273997		0	0	0	0.205	0	0	0	0
ENSG00000273998		0.544	0.512	0.391	0.451	0.521	0.344	0.391	0.505
ENSG00000273999	RBM17P2	0	0	0	0	0	0	0	0
ENSG00000274001		0.215	0	0.246	0.121	0.361	0.488	0.229	0.427
ENSG00000274002		0.047	0.032	0	0	0	0	0.049	0
ENSG00000274004		0	0	0	0	0	0	0	0
ENSG00000274006		0	0	0	0	0	0	0	0
ENSG00000274008	Metazoa_SRP	0.266	0	0.154	0	0.442	0.153	0	0
ENSG00000274010	ZFP91P1	0	0.045	0	0	0	0.044	0.018	0
ENSG00000274011	Metazoa_SRP	0	0	0	0	0	0	0	0
ENSG00000274012	RN7SL2	90.198	74.813	59.149	131.673	34.531	85.661	231.073	153.456
ENSG00000274015		2.586	5.773	3.717	4.183	3.88	2.703	5.43	4.502
ENSG00000274017	Metazoa_SRP	0	0	0	0	0	0	0	0.192
ENSG00000274019		1.161	0.918	0.429	0.778	0.962	0.796	0.649	0.704
ENSG00000274020	LINC01138	7.004	5.158	6.323	5.454	6.3	6.032	7.29	5.679
ENSG00000274021		0.038	0.07	0.066	0.032	0.031	0.022	0.025	0.083
ENSG00000274022		0	0	0	0	0	0	0	0
ENSG00000274023		0	0	0	0	0	0	0.114	0
ENSG00000274024		0	0	0	0	0	0	0.057	0
ENSG00000274026	FAM27E3	3.407	6.319	3.215	6.271	3.917	6.031	3.156	5.872
ENSG00000274028		0	0	0	0	0	0	0	0
ENSG00000274029		0	0	0	0	0	0	0	0
ENSG00000274033		0	0	0	0	0	0	0	0
ENSG00000274034	MIR6813	0	0	0	0	0	0	0	0
ENSG00000274038		0.535	0.866	0.489	0.72	0.599	0.121	0.709	0.321
ENSG00000274044	FAM230J	0.371	0.016	1.103	1.077	0.923	0.971	1.19	0.566
ENSG00000274049	INO80B-WBP1	1.55	0.217	0	0.233	0	0.149	0.065	0
ENSG00000274051		1.731	0	0.695	1.265	1.243	0	0.502	0
ENSG00000274052	OR7E156P	0	0	0	0	0.111	0	0.199	0
ENSG00000274054	MIR4727	0	0	0	0	0	0	0	0
ENSG00000274055		0	0	0	0	0	0	0	0
ENSG00000274056	MIR6507	0	0	0	0	0	0	0	0
ENSG00000274059	RNA5SP534	0	0	0	0	0	0	0	0
ENSG00000274060	MIR6724-2	0	0	0	0	0	2.023	10.039	0
ENSG00000274064		0.018	0	0	0	0.041	0	0.018	0.018
ENSG00000274066	MIR6514	0	0	0	0	0	0	0	0
ENSG00000274067		0.046	0	0.053	0	0	0	0	0
ENSG00000274070	CASTOR2	8.805	7.334	8.725	6.948	8.062	6.844	6.773	5.051
ENSG00000274072		0	0	0	0	0	0	0	0
ENSG00000274075		0	0	0	0	0	0	0	0
ENSG00000274076	RN7SL539P	0	0	0	0	0	0	0.159	0
ENSG00000274079	Metazoa_SRP	0	0	0	0	0	0	0.155	0
ENSG00000274080		0.162	0.293	0.162	0.263	0.172	0.192	0.091	0.069
ENSG00000274086		0	0	0	0	0	0	0	0
ENSG00000274090		0	0	0	0	0	0	0	0
ENSG00000274091	SNORD1C	0	0	0	0	0	0	0	0
ENSG00000274092		0	0	0	0.047	0	0.149	0.028	0.083
ENSG00000274093		0.215	0.167	0.123	0.121	0.121	0.123	0	0.43
ENSG00000274097	RNA5SP535	0	0	0	0	0	0	1.544	0
ENSG00000274098	RN7SL787P	0	0	0	0	0	0	0.167	0
ENSG00000274099	ABCB10P1	0	0.009	0	0	0	0.013	0.035	0
ENSG00000274102	OR4M2	0	0	0	0	0	0	0.053	0
ENSG00000274104		1.778	1.792	1.673	1.435	1.584	1.946	3.212	3.247
ENSG00000274105		0.168	0.169	0.153	0.333	0.383	0.247	0.435	0.643
ENSG00000274111	MIR6777	0	0	0	0	0	0	0	0
ENSG00000274114	ALOX15P1	0.161	0.029	0.1	0.095	0.16	0.136	0.129	0.074
ENSG00000274115	MIR6081	0	0	0	0	0	0	0	0
ENSG00000274116		0	0	0	0	0	0	0	0
ENSG00000274118	Y_RNA	0	0	0	0	0	2.023	0	0
ENSG00000274121		0	0	0	0	0	0	0	0
ENSG00000274124		0.805	0.246	0.579	0.181	0	0.583	0.413	0.159
ENSG00000274127		0	0	0	0	0	0	0	0
ENSG00000274128		0	0	0	0	0	0	0	0
ENSG00000274133		0	0	0	0	0	0	0.039	0
ENSG00000274134	MIR6774	0	0	0	0	0	0	0	0
ENSG00000274135	Metazoa_SRP	0	0	0	0	0	0	0	0
ENSG00000274139		0.074	0.111	0.349	0	0.08	0.087	0.265	0
ENSG00000274149		0	0	0	0	0	0	0	0
ENSG00000274150	FADS2B	0.065	0.025	0.096	0.22	0.108	0.19	0.178	0.16
ENSG00000274154		0	0	0	0	0	0	0	0
ENSG00000274156		0.213	0.586	0	0.24	0.359	0.607	0.118	0.106
ENSG00000274157		0	0	0	0.48	0	0	0	0
ENSG00000274159		0	0	0	0	0	0	0	0
ENSG00000274162	SNX18P1Y	0	0	0.248	0.342	0.725	0.245	0.173	0.167
ENSG00000274164	RNA5SP439	0	0	0	0	0	0	0	0
ENSG00000274167		0	0	0	0	0	0	0	0
ENSG00000274168	RN7SL585P	0	0	0	0	0	0	0	0
ENSG00000274170		0	0	0	0	0	0	0	0
ENSG00000274172	MIR8071-1	0	0	0	0	0	0	0	0
ENSG00000274173	LINC02967	0.144	0.137	0.169	0.079	0.026	0.027	0.121	0.046
ENSG00000274175		0.725	0.277	0.492	0.485	0.707	0.684	0.558	0.496
ENSG00000274177		0.143	0.061	0	0	0	0	0	0.072
ENSG00000274178	PRAMEF28P	0	0	0	0	0	0	0	0
ENSG00000274180	NATD1	1.485	0.353	1.313	0.66	1.354	0.55	1.115	0.581
ENSG00000274181	RBPJP2	0	0	0	0	0	0	0	0
ENSG00000274183	H2AB1	0	0	0	0	0	0	0	0.125
ENSG00000274184		0.213	0.045	0.093	0.117	0.133	0.166	0.125	0.079
ENSG00000274191		0	0.321	0.169	0.08	0.079	0.251	0.136	0.141
ENSG00000274197	U4	0	0	0	0	0	0	0	0
ENSG00000274198		0	0	0	0	0	0	0	0
ENSG00000274199		0	0	0	0	0	0	0	0
ENSG00000274202	U2	0	0	0	0	0	0	0	0
ENSG00000274204		0	0	0	0	0	0	0.27	0
ENSG00000274206	Metazoa_SRP	0	0	0	0	0	0	0	0
ENSG00000274209	ANTXRL	0.085	0.036	0.012	0.239	0.011	0.048	0.034	0.061
ENSG00000274210	RNVU1-27	0	0	0	0	0	0	0.648	0.691
ENSG00000274211	SOCS7	4.704	3.068	5.981	7.641	7.541	7.288	6.404	8.359
ENSG00000274212		0	0	0	0	0	0	0	0
ENSG00000274213		5.689	7.531	6.862	8.248	10.397	10.275	13.45	9.512
ENSG00000274214		4.999	1.647	5.861	3.831	5.368	4.503	7.106	3.865
ENSG00000274215		0	0.066	0	0	0.087	0	0	0
ENSG00000274216	Metazoa_SRP	0	0	0	0	0	0	0	0
ENSG00000274219		0	0	0	0	0	0	0.032	0
ENSG00000274220		0.082	0.035	0.16	0.091	0.11	0.063	0.101	0.071
ENSG00000274225	LINC03038	0	0	0	0	0	0.048	0.038	0
ENSG00000274226	TBC1D3H	0	0	0	0	0	0	0	0
ENSG00000274227		0.79	0.727	1.88	2.333	1.786	2.596	2.182	3.134
ENSG00000274228	RNA5SP414	0	0	0	0	0	0	0.719	0
ENSG00000274230		0	0	0	0	0	0	0	0
ENSG00000274231		0	0	0	0	0	0	0	0
ENSG00000274234	RN7SL818P	0	0	0	0	0	0	0.41	0
ENSG00000274235		0	0	0	0	0	0	0	0
ENSG00000274238		4.763	2.298	4.135	1.525	4.176	1.699	3.77	1.063
ENSG00000274242		0	0	0	0	0	0	0	0
ENSG00000274244		0	0	0	0	0.057	0	0	0
ENSG00000274248		0	0	0	0	0	0	0	0
ENSG00000274251		0	0	0	0	0.073	0.158	0	0.132
ENSG00000274252	GGTLC3	0.097	0.294	0.075	0.08	0.191	0.076	0	0.287
ENSG00000274253		0	0.015	0	0	0	0.025	0.13	0.043
ENSG00000274256		0.27	0	0	0	0	0	1.141	0
ENSG00000274258	MIR6728	1.731	1.332	0	1.951	1.917	0	0	0
ENSG00000274259	SYNGAP1-AS1	0.524	0.34	0.189	0.564	0.173	0.578	0.351	0.462
ENSG00000274261		0	0	0	0	0	0	0	0
ENSG00000274263	MIR7702	0	0	0	0	0	0	0	0
ENSG00000274265		15.244	18.633	19.694	18.184	17.885	16.92	14.007	20.584
ENSG00000274266	SNORA73A	0	0	0	0	0	0	0	0
ENSG00000274269		0	0	0.058	0	0	0.114	0	0
ENSG00000274270		0.096	0.143	0.212	0.214	0.164	0.176	0.134	0.054
ENSG00000274272		0.074	0.296	0.438	0.421	0.567	0.486	0.304	0.449
ENSG00000274274	GAGE13	0.975	1.775	1.608	1.245	1.185	1.094	2.016	1.479
ENSG00000274275		0	0	0	0	0	0	0	0
ENSG00000274279	SPATA31E3P	0	0	0.005	0	0	0	0.011	0
ENSG00000274280	MIR6069	0	0	0	0	0	0	0	0
ENSG00000274281		0.084	0.098	0.164	0.088	0.195	0.2	0.258	0.125
ENSG00000274282		0	0	0	0	0	0	0	0
ENSG00000274286	ADRA2B	0.005	0.013	0	0.018	0.006	0.013	0.037	0.016
ENSG00000274290	H2BC6	0.287	0.262	0.36	0.255	0.451	0.198	0.508	0.12
ENSG00000274292		0.108	0.042	0.141	0.127	0.132	0.14	0.135	0.112
ENSG00000274293		0	0	0	0	0	0	0	0
ENSG00000274294		0	0	0	0.066	0.064	0	0.054	0
ENSG00000274295		0	0	0	0	0	0	0	0
ENSG00000274297		0.092	0	0	0.107	0	0.332	0.22	0
ENSG00000274299		0	0	0	0	0	0	0	0
ENSG00000274300	MIR6864	0	0	0	0	0	0	0	0
ENSG00000274303	7SK	0	0	0	0	0	0	0	0.176
ENSG00000274306	MIR5088	0	0	0	0	0	0	0	0
ENSG00000274308		0.086	0.093	0.103	0.165	0.159	0.139	0.081	0
ENSG00000274309	SNORA71E	0	0	0	0	0	0	0	0
ENSG00000274310		0	0	0	0	0	0	0	0
ENSG00000274312		0	0	0	0	0	0	0	0
ENSG00000274314	MIR6749	0	0	0	0	0	0	0	0
ENSG00000274315		0.588	0.656	0.809	1.55	0.936	1.055	0.821	0.594
ENSG00000274316	ZNF646P1	0	0	0	0	0	0	0	0
ENSG00000274317	LINC02334	0.134	0.018	0.121	0.094	0.128	0.072	0.258	0.069
ENSG00000274319	RPSAP73	0	0	0	0	0	0	0	0.143
ENSG00000274321		0	0	0	0	0	0	0	0
ENSG00000274322		0	0.018	0.028	0.151	0.024	0.105	0.021	0.135
ENSG00000274326		0	0	0	0	0	0	0	0
ENSG00000274328		0	0	0	0	0	0	0	0
ENSG00000274330		0.416	0.285	0.359	0.348	0.484	0.328	0.202	0.291
ENSG00000274331		0	0	0	0	0	0	0.073	0
ENSG00000274333		3.459	7.57	2.638	10.085	4.199	12.864	0.942	12.864
ENSG00000274340		0.041	0.04	0.072	0	0.023	0.023	0	0
ENSG00000274341		0.716	0.677	0.861	0.8	0.58	0.43	0.152	0.177
ENSG00000274342		0	0	0	0	0	0	0	0
ENSG00000274343		0	0	0	0	0	0	0	0
ENSG00000274344		0	0	0	0	0	0	0	0
ENSG00000274346		0	0	0	0	0	0	0.05	0
ENSG00000274347		0	0	0	0	0	0	0	0
ENSG00000274349	ZNF658	1.768	1.04	1.872	1.887	2.256	2.076	1.248	1.357
ENSG00000274351		0	0	0	0	0	0	0.054	0
ENSG00000274353		0	0	0	0	0	0	0	0
ENSG00000274354		0.231	0.276	0.773	0.307	0.304	0.278	0.313	0.276
ENSG00000274355	FAM74A3	0	0	0	0	0	0	0	0
ENSG00000274356		0	0	0	0	0	0.192	0	0
ENSG00000274357	Metazoa_SRP	0	0	0	0	0	0	0	0
ENSG00000274363		0.167	0.276	0.341	0.091	0.226	0.235	0.041	0.039
ENSG00000274364		0.225	0.163	0.135	0.123	0.122	0.131	0.319	0.431
ENSG00000274365		0	0	0	0	0	0	0	0
ENSG00000274367		0.083	0.134	0.1	0.094	0.09	0.1	0	0
ENSG00000274369	GRAMD4P4	0	0	0	0	0	0	0	0
ENSG00000274370		0.219	0.035	0.354	0.049	0.047	0	0.25	0.044
ENSG00000274372	LINC02804	1.431	1.361	0.896	1.326	1.328	1.244	1.463	0.651
ENSG00000274373		0	0.14	0	0.162	0	0.043	0.063	0.036
ENSG00000274374	TUBAP6	0.023	0	0	0	0	0	0	0.023
ENSG00000274376	ADAMTS7P1	0.022	0.007	0.011	0.008	0.024	0	0.033	0.007
ENSG00000274378		0.149	0	0	0.415	0	0	0.155	0
ENSG00000274379		0	0	0	0	0	0	0	0
ENSG00000274380	MIR6801	0	0	0	0	0	0	0	0
ENSG00000274381		0	0	0	0	0	0	0	0
ENSG00000274383		0.879	2.319	1.277	2.233	2.347	3.012	2.928	1.637
ENSG00000274385	U6	0	0	0	0	0	0	0	0
ENSG00000274386	TMEM269	0.063	0.074	0.084	0.054	0.12	0.112	0.214	0.052
ENSG00000274387		0	0	0	0	0	0	0	0
ENSG00000274390	MIR6885	0	0	0	0	0	0	0	0
ENSG00000274391	TPTE	1.763	1.876	1.608	1.097	2.069	1.43	1.015	0.963
ENSG00000274396		0	0	0	0	0	0	0	0
ENSG00000274397		0	0	0	0	0	0	0.028	0
ENSG00000274398		0	0	0	0	0	0	0.018	0
ENSG00000274400		0	0.214	0.122	0	0	0	0	0.214
ENSG00000274403		0.061	0	0	0	0	0	0.307	0
ENSG00000274408	RNA5SP536	0	0	0	0	0	0	0	0
ENSG00000274409		0	0	0	0	0	0	0	0
ENSG00000274414		0.154	0.332	0.227	0.321	0.243	0.398	0.177	0.521
ENSG00000274415		0	0	0	0	0	0	0	0
ENSG00000274417	MIR6515	0	0	0	0	0	0	0	0
ENSG00000274419	TBC1D3D	0	0	0	0	0.036	0.03	0	0.076
ENSG00000274420		0	0	0	0	0	0	0	0
ENSG00000274421		0	0.017	0	0	0	0.029	0.082	0
ENSG00000274422		0.399	0.622	0.402	0.432	0.38	0.466	0.825	0.173
ENSG00000274423	SEC22B2P	0	0	0	0	0	0	0	0
ENSG00000274425		0.629	0.595	0.575	0.565	0.671	0.573	0.383	0.623
ENSG00000274427		4.327	5.771	6.95	4.227	4.663	2.774	2.231	2.272
ENSG00000274428	RNVU1-25	0	0	0	0	0	1.867	2.151	0
ENSG00000274430		0	0	0	0	0	0	0	0
ENSG00000274441		0	0	0	0	0	0	0	0
ENSG00000274443	C8orf89	0.05	0	0	0.075	0	0	0	0
ENSG00000274444		0	0.169	0.124	0.123	0.122	0	0	0
ENSG00000274445		0	0	0	0	0	0	0	0
ENSG00000274446		0	0	0	0	0	0	0	0
ENSG00000274447		0.06	0	0.216	0	0	0	0	0
ENSG00000274450		0	0	0	0	0	0	0	0
ENSG00000274451		0	0	0	0	0	0	0	0
ENSG00000274452	U2	0	0	0	0	4.592	0	0	0
ENSG00000274455	GUSBP7	0	0	0	0	0	0	0.102	0
ENSG00000274458		0	0	0	0	0	0	0	0
ENSG00000274459	Metazoa_SRP	0	0	0	0	0	0	0	0
ENSG00000274460		0.206	0.172	0.211	0.482	0.398	0.468	0.673	0.854
ENSG00000274461	LINC02930	0	0	0	0	0	0	0.075	0
ENSG00000274466	MIR1273H	0	0	0	0	0	0	0	0
ENSG00000274467	RNA5SP257	0	0	0	0	0	0	0	0
ENSG00000274468		0	0	0	0	0	0	0	0
ENSG00000274469	LINC01746	0	0	0	0	0	0	0.161	0
ENSG00000274471		4.339	3.393	5.216	5.379	5.262	4.889	4.693	3.376
ENSG00000274472	Y_RNA	0	0	0	0	0	0	0	0
ENSG00000274475	RN7SL650P	0	0	0	0	0	0	0	0
ENSG00000274478		0	0	0	0	0	0	0.045	0
ENSG00000274481		0	0	0	0	0	0	0	0
ENSG00000274486		0	0	0	0	0	0	0	0
ENSG00000274487	NPEPPSP1	7.791	6.629	11.859	11.838	10.732	10.39	11.851	9.536
ENSG00000274489		0	0	0	0	0	0	0	0
ENSG00000274491		0	0	0	0	0	0	0	0
ENSG00000274492		0.022	0.007	0.013	0.037	0	0	0.012	0
ENSG00000274493	MRPS17P5	0	0	0	0	0	0	0	0
ENSG00000274494	MIR6832	0	1.229	0	0	0	0	0	0
ENSG00000274499		0	0	0	0	0.081	0	0.148	0
ENSG00000274500		0	0	0	0	0	0	0	0
ENSG00000274501		0	0	0	0	0	0	0.143	0
ENSG00000274502	ANKRD20A6P	0	0	0	0	0	0	0	0
ENSG00000274503		0	0	0	0	0	0	0	0
ENSG00000274505	Metazoa_SRP	0	0	0	0	0	0	0.332	0.19
ENSG00000274507		0	0	0	0	0	0	0	0
ENSG00000274508		0	0	0	0	0	0	0	0
ENSG00000274510	Metazoa_SRP	0	0	0	0	0	0	0.137	0
ENSG00000274512	TBC1D3L	7.841	5.083	9.418	6.175	8.117	7.217	4.954	5.067
ENSG00000274514	Metazoa_SRP	0	0.133	0.199	0	0	0	0.139	0.168
ENSG00000274515		0.091	0	0.432	0.101	0.099	0	0.165	0
ENSG00000274516	FAM74A6	0	0	0	0	0	0.017	0.058	0
ENSG00000274520		0	0	0	0	0	0	0	0
ENSG00000274523	RCC1L	39.022	46.134	42.443	48.419	38.567	44.989	45.534	44.543
ENSG00000274525		0	0	0	0	0	0	0	0
ENSG00000274528		0.444	0.164	0.338	0.388	0.174	0.258	0.249	0.431
ENSG00000274529	SEBOX	0	0	0	0	0	0	0	0
ENSG00000274532		0	0	0	0	0	0	0	0
ENSG00000274535	SNORD39	0	0	0	0	0	0	0	0
ENSG00000274536	MIR223HG	0	0	0	0	0	0	0.034	0
ENSG00000274541		0	0	0	0	0	0	0	0
ENSG00000274544	SNORD28	0	0	0	0	0	0	0	0
ENSG00000274547		0	0	0	0	0	0	0	0
ENSG00000274549		0.298	0	0.472	0.109	0.108	0.114	0	0
ENSG00000274551		0	0	0	0	0	0	0.161	0
ENSG00000274552	MIR6889	0	0	0	0	0	0	0	0
ENSG00000274553	CICP15	0	0	0	0	0	0	0	0
ENSG00000274554		0	0.006	0	0	0	0	0.018	0
ENSG00000274560		0.103	0	0	0	0	0	0.204	0
ENSG00000274561		4.735	5.87	4.545	5.671	4.335	5.855	5.346	5.693
ENSG00000274562		0	0	0	0	0	0	0	0
ENSG00000274565		0	0.078	0.022	0.085	0.02	0.067	0.08	0.057
ENSG00000274569		0.099	0	0.481	0.557	0.219	0.473	0.264	0.392
ENSG00000274570	SPDYE10	0.019	0.074	0.01	0.035	0	0.086	0	0.093
ENSG00000274572	ZYXP1	0	0	0	0	0	0	0	0
ENSG00000274576	IGHV2-70	0	0	0	0	0	0	0	0
ENSG00000274578		0	0	0	0	0	0	0	0
ENSG00000274579		0	0	0	0	0	0	0	0
ENSG00000274582	SNORA16A	0	0	0	0	0	0	0	0
ENSG00000274583	FAM74A4	0	0	0	0	0	0	0	0
ENSG00000274584		0	0	0	0	0	0	0	0
ENSG00000274585	RNU2-1	0	5.234	8.687	8.934	0	7.849	81.395	5.186
ENSG00000274588	DGKK	0	0	0	0	0	0	0.012	0
ENSG00000274589	Metazoa_SRP	0	0.22	0	0	0.153	0.173	0	0.144
ENSG00000274591		0	0.533	0	0.262	0.127	0.14	0.359	0.116
ENSG00000274594		0	0	0	0	0	0	0	0
ENSG00000274598		0.139	0	0.054	0.051	0.151	0.429	0.224	0.274
ENSG00000274599	DUX4L24	0	0	0	0	0	0.143	0	0
ENSG00000274600	RIMBP3B	0.107	0.05	0.045	0	0	0.076	0.095	0.033
ENSG00000274601		0	0	0	0	0	0	0	0
ENSG00000274602	PI4KAP1	13.422	13.371	15.578	17.885	15.39	16.72	10.311	12.181
ENSG00000274603	Y_RNA	0	0	0	0	0	0	0	0
ENSG00000274605	PCCA-DT	21.382	18.621	20.382	14.478	18.733	13.712	17.281	12.051
ENSG00000274606		0	0	0	0	0	0	0	0
ENSG00000274607	RNU6-866P	0	0	0	0	0	0	0	0
ENSG00000274611	TBC1D3	0	0	0	0	0	0	0	0
ENSG00000274612		0	0	0	0	0	0	0	0
ENSG00000274614		0	0	0	0	0	0	0	0
ENSG00000274615	NPEPPSP1	1.898	0.951	0	0	0	1.635	0	0
ENSG00000274617		0	0	0	0	0	0	0	0
ENSG00000274618	H4C6	0	0	0	0	0	0	0	0
ENSG00000274620	MIR378J	3.461	2.663	2.027	3.901	3.834	2.023	6.178	1.728
ENSG00000274621	MIR6867	0	0	0	0	0	0	0	0
ENSG00000274624		0	0	0	0	0	0	0.079	0
ENSG00000274625		0	0	0	0	0	0	0	0
ENSG00000274628	CYP4F59P	0.561	1.319	0	0.232	0.088	0.696	0.106	0.404
ENSG00000274629		0.05	0.066	0	0.055	0.111	0.058	0	0.099
ENSG00000274630		1.731	3.196	2.115	0.936	3.68	4.046	5.25	1.595
ENSG00000274631		0	0	0	0	0	0	0	0
ENSG00000274632	RN7SL719P	0	0	0	0	0	0	0	0
ENSG00000274637		0	0	0	0	0	0	0	0
ENSG00000274640	SNORD109A	0	0	0	0	0	0	0	0
ENSG00000274641	H2BC17	0.29	0.435	0.069	0.865	0.204	1.04	0.05	0.618
ENSG00000274642		0	0	0	0	0	0	0	0
ENSG00000274647		0	0	0	0	0	0	1.544	0
ENSG00000274649		0	0	0	0	0	0	0	0
ENSG00000274652		0	0	0	0	0	0	0	0
ENSG00000274653		0.987	0.93	1.104	0.672	0.94	0.394	0.465	0.923
ENSG00000274654		0	0.028	0	0	0	0	0.034	0
ENSG00000274655		0	0	0	0	0	0	0	0
ENSG00000274656	RN7SL625P	0	0	0	0	0	0	0.476	0
ENSG00000274658	TBC1D3JP	0	0	0	0	0	0	0	0
ENSG00000274659	LINC02371	0	0	0	0	0.008	0	0.039	0
ENSG00000274660	Metazoa_SRP	0	0	0	0	0	0	0	0
ENSG00000274662	RN7SKP236	0	0	0	0	0	0	0	0
ENSG00000274663	RNA5SP526	0	0	0	0	0	0	0	0
ENSG00000274664		0	0	0	0	0	0	0	0
ENSG00000274666		0	0	0	0	0	0	0	0
ENSG00000274667		1.687	1.196	2.04	1.65	1.763	0.986	1.507	1.465
ENSG00000274670		0	0	0	0	0	0	0	0
ENSG00000274677		0.129	0.249	0.155	0.218	0.355	0.077	0.298	0.259
ENSG00000274678		0.057	0.134	0	0.128	0.063	0.272	0.106	0.113
ENSG00000274680	MYO5BP1	0	0	0	0	0	0	0	0
ENSG00000274682		0	0	0	0	0	0	0	0
ENSG00000274685		0	0	0	0	0	0	0	0
ENSG00000274686	Metazoa_SRP	0	0	0	0	0	0	0	0
ENSG00000274688		0	0	0	0	0	0	0	0
ENSG00000274691		0	0	0	0	0	0	0	0
ENSG00000274693		0	0	0	0	0	0	0	0
ENSG00000274695		0.048	0.062	0	0	0.053	0.218	0.097	0
ENSG00000274697	MIR6761	0	0	0	0	0	1.618	0	0
ENSG00000274698		0.04	0.01	0.047	0	0.029	0.015	0.04	0
ENSG00000274701	Metazoa_SRP	0	0	0	0	0	0	0	0
ENSG00000274702		0	0	0	0	0	0	0	0
ENSG00000274704	Metazoa_SRP	0	0	0	0	0	0	0.16	0
ENSG00000274705	MIR486-1	0	0	0	0	0	0	0	0
ENSG00000274709		0	0	0	0	0	0	0	0
ENSG00000274711	Metazoa_SRP	0	0	0	0	0	0	0.196	0
ENSG00000274712		0.75	0.387	1.078	0.599	0.633	0.613	0.787	0.625
ENSG00000274713	MIR7974	0	0	0	0	0	0	0	0
ENSG00000274716	U4	0	0	0	0	0	0	0	0
ENSG00000274717		0.011	0.009	0.013	0	0.013	0	0.01	0.011
ENSG00000274718		0.607	0.254	0.418	0.265	0.423	0.26	0.432	0.201
ENSG00000274719		0	0	0	0	0	0	0	0
ENSG00000274721		0	0	0	0	0	0	0	0
ENSG00000274723		0.042	0.029	0.051	0.094	0.047	0	0.263	0.083
ENSG00000274727		0	0	0	0	0	0	0	0
ENSG00000274730		0	0	0	0	0	0	1.181	0
ENSG00000274732		0	0	0	0	0	0	0.803	0
ENSG00000274736	CCL23	0	0	0	0	0	0	0.097	0
ENSG00000274737		0.16	0.166	0.316	0.06	0.411	0.063	0.188	0.319
ENSG00000274740		0	0	0	0	0	0	0	0
ENSG00000274742	Metazoa_SRP	0	0	0	0	0	0	0	0
ENSG00000274748		0	0	0	0	0	0	0.096	0
ENSG00000274749	KRTAP7-1	0	0	0	0	0	0	0	0
ENSG00000274750	H3C6	5.642	0.274	5.533	0.315	4.797	0.465	3.468	0.188
ENSG00000274751		0.011	0.032	0.02	0.013	0	0.007	0.035	0.006
ENSG00000274752	TRBV12-3	0	0	0.238	0	0	0	0	0
ENSG00000274755	U2	0	0	0	0	0	0	0	0
ENSG00000274756		0	0	0	0.03	0	0	0.071	0.026
ENSG00000274758		0	0	0	0	0	0	0	0
ENSG00000274759	RNA5SP527	0	0	0	0	0	0	0	0
ENSG00000274760		0	0	0	0	0	0	0	0
ENSG00000274764	PRAMEF27	0	0	0	0	0	0	0.013	0
ENSG00000274765		0	0	0	0	0	0	0	0
ENSG00000274766		0	0	0.02	0	0	0	0	0
ENSG00000274767		0.19	0.527	0.478	0.315	0.402	0.246	0.484	0.448
ENSG00000274769		0	0.037	0	0	0.046	0	0	0.096
ENSG00000274770	MIR6128	0	0	0	0	0	0	0	0
ENSG00000274772	Metazoa_SRP	0.172	0.516	1.019	0.392	1.472	0	1.256	0.349
ENSG00000274775	FSIP2LP	0	0	0.034	0	0	0	0.016	0
ENSG00000274776		0.011	0.008	0.013	0.013	0	0	0.06	0.023
ENSG00000274777		0	0	0	0	0	0	0	0
ENSG00000274792		0	0	0	0	0	0	0	0
ENSG00000274797		0	0	0	0	0.121	0.123	0.113	0
ENSG00000274798		3.077	0.983	0.936	0	0.821	1.798	0	2.145
ENSG00000274799	Metazoa_SRP	0	0	0.203	0	0	0	0	0.168
ENSG00000274800		0	0	0	0	0	0	0	0
ENSG00000274805	MIR6768	0	0	0	0	0	0	0	0
ENSG00000274808	TBC1D3B	2.739	0.992	3.214	3.458	2.952	2.513	3.047	2.29
ENSG00000274809	MIR6078	0	0	0	0	0	0	0	0
ENSG00000274810	NPHP3-ACAD11	0	0.014	0.095	0.059	0.445	0.32	0.133	0.016
ENSG00000274813		0	0	0	0	0	0	0	0
ENSG00000274814		0	0	0	0	0	0	0	0
ENSG00000274816	MIR6772	1.731	0	0	0	0	1.734	1.825	0
ENSG00000274817		0	0	0	0	0	0	0	0
ENSG00000274818		1.162	1.458	2.048	1.169	0.94	0.446	1.941	1.476
ENSG00000274819		0	0	0	0	0	0	0	0
ENSG00000274820		0	0	0	0	0	0	0.173	0
ENSG00000274822	MIR6762	0	0	0	0	0	0	0	0
ENSG00000274823	APONP	0	0	0	0	0	0	0.066	0
ENSG00000274824	MIR7152	0	0	0	0	0	0	0	0
ENSG00000274825		0	1.397	0.059	0.893	0.055	0.526	0.095	0.345
ENSG00000274827	LINC01297	0.025	0	0	0	0	0	0.098	0
ENSG00000274828		2.494	2.089	2.517	2.817	2.676	2.451	2.384	2.252
ENSG00000274832		0	0	0	0	0	0	0	0
ENSG00000274833		0	0	0	0	0	0	0	0
ENSG00000274834		0	0	0	0	0	0.324	0	0
ENSG00000274835		1.601	0	0.196	0	0.349	0	0	0
ENSG00000274836		0	0	0	0	0	0	0.692	0
ENSG00000274837		0	0	0	0	0	0	0	0
ENSG00000274838	MIR6788	0	0	0	0	0	0	0	0
ENSG00000274840	BALR6	0.166	0	0	0	0	0	0	0
ENSG00000274841	Metazoa_SRP	0	0	0	0	0	0	0	0
ENSG00000274844		0	0	0	0	0	0	0	0
ENSG00000274845		0	0	0	0	0	0	0	0
ENSG00000274847	MAFIP	8.989	7.139	10.13	7.361	9.333	7.454	9.043	6.799
ENSG00000274848	Metazoa_SRP	0	0.139	0	0	0	0.215	0	0
ENSG00000274849		1.266	2.78	2.314	3.281	1.815	3.085	1.939	2.689
ENSG00000274852	RN7SL422P	0	0	0	0	0	0	0	0
ENSG00000274855		0	0	0	0	0	0	0	0
ENSG00000274859		0.436	0	0	0.491	0.476	0	0.125	0
ENSG00000274860	Metazoa_SRP	0	0	0	0	0	0	0	0
ENSG00000274863		0	0	0	0	0	0	0.026	0
ENSG00000274864		0	0	0	0	0	0	0	0
ENSG00000274867		0	0	0	0	0	0	0	0
ENSG00000274874		0.251	0.121	0.226	0	0.203	0.187	0.335	0.199
ENSG00000274878		0	0	0	0	0	0	0	0
ENSG00000274879		2.088	1.229	1.319	0.577	0	0.655	1.918	2.656
ENSG00000274883	Metazoa_SRP	0.178	0	0	0	0	0	0	0
ENSG00000274884		0	0	0	0	0	0	0	0
ENSG00000274886	SEPTIN14P17	0	0	0	0	0	0	0	0
ENSG00000274892		0	0	0	0	0	0	0	0
ENSG00000274893		0.014	0	0.049	0.031	0.047	0	0.071	0
ENSG00000274895		0.008	0	0	0	0	0	0.008	0
ENSG00000274898		0.129	0.049	0	0	0	0	0	0.121
ENSG00000274899		0	0	0	0	0	0	0	0
ENSG00000274901		0	0	0	0	0	0	0	0
ENSG00000274902		1.403	0.778	0.34	0.648	0.778	0.511	0.611	0.285
ENSG00000274903		0	0	0	0	0	0	0	0
ENSG00000274904		0.054	0.129	0.065	0	0.059	0	0.09	0.056
ENSG00000274915		0	0	0	0	0	0	0	0
ENSG00000274917	RNA5-8SN5	1387.21	1347.21	1524.98	1421.18	2207.97	3745.55	3789.65	1883.47
ENSG00000274918		0.511	0.398	0.737	0.352	0.455	0.366	0.479	0.208
ENSG00000274919		0	0	0	0	0	0	0.107	0
ENSG00000274922		2.231	1.093	1.434	1.055	2.311	0.777	2.146	0.868
ENSG00000274923		0	0	0	0	0	0	0	0
ENSG00000274925	ZKSCAN2-DT	0.489	0.54	0.307	0.511	0.354	0.365	0.506	0.388
ENSG00000274927	KMT2CP3	0	0.037	0.117	0	0	0	0	0.051
ENSG00000274928	KRT89P	0.013	0	0	0	0	0.016	0.048	0
ENSG00000274929		0	0.242	0	0.07	0.137	0.222	0.172	0.061
ENSG00000274930		0	0	0	0	0	0	0	0
ENSG00000274932	MIR7150	0	0	0	0	0	0	0	0
ENSG00000274933	TBC1D3I	0.116	0.134	0.089	0.16	0.109	0.034	0.086	0.17
ENSG00000274934		0	0	0	0	0	0	0	0
ENSG00000274937		0	0	0	0	0	0	0.032	0
ENSG00000274940	MIR8083	0	0	0	0	0	0	0	0
ENSG00000274943		0.861	0.586	0.491	1.577	1.084	1.226	2.376	1.396
ENSG00000274944		2.91	2.78	0.014	2.56	0.098	2.657	8.605	1.26
ENSG00000274949		0.058	0.253	0.061	0	0.235	0	0.054	0.116
ENSG00000274954		0	0	0	0	0	0	0	0
ENSG00000274963	RN7SL600P	1.054	1.208	0.421	0.397	0.381	1.689	0.15	0.697
ENSG00000274964		1.689	1.839	1.493	1.951	1.762	1.968	0.753	2.007
ENSG00000274966		0	0.083	0.06	0	0	0	0	0
ENSG00000274967	Y_RNA	0	0	0	0	0	0	0	0
ENSG00000274969	MIR6771	0	0	0	0	0	0	0	0
ENSG00000274970		0	0	0	0	0	0	0	0
ENSG00000274973	BSNDP2	0	0	0	0	0	0	0.269	0
ENSG00000274975	MIR6735	0	0	0	0	0	0	0	0
ENSG00000274976		0	0	0	0	0	0	0	0
ENSG00000274977		0	0	0	0	0	0	0.043	0
ENSG00000274978	RNU11	2.596	10.34	0	2.754	1.353	0	3.346	1.219
ENSG00000274979		0	0	0	0.012	0	0	0.023	0.005
ENSG00000274985	PTCHD3P1	0.053	0	0.254	0	0	0.063	0.095	0.052
ENSG00000274986	MIR6750	0	0	0	1.801	5.75	1.734	0	0
ENSG00000274987		0.505	0.554	0.315	0.49	1.026	0.509	0.292	0.382
ENSG00000274988	MIR6876	0	0	0	0	0	0	0	0
ENSG00000274993		0	0.031	0	0	0	0.012	0.043	0
ENSG00000274994	MIR8056	0	0	0	0	0	0	0	0
ENSG00000274995		0	0	0	0	0.048	0	0.041	0
ENSG00000274996		0	0	0	0	0	0	0	0
ENSG00000274997	H2AC12	0	0.366	0.087	0.167	0	0.712	0.06	0.661
ENSG00000274998	SNORA17A	0	0	0	0	0	0	0	0
ENSG00000274999	MIR8052	0	0	0	0	0	0	0	0
ENSG00000275001		0	0	0	0	0	0	0	0
ENSG00000275002		0	0.45	0	0	0	0	0.954	0
ENSG00000275004	ZNF280B	0	0	0	0	0	0	0.011	0
ENSG00000275005		0	0	0	0	0	0	0	0
ENSG00000275006	Y_RNA	0	0	0	0	0	0	0	0
ENSG00000275011	ALOXE3P1	0	0	0	0	0	0	0.03	0
ENSG00000275012		0	0	0	0	0	0	0	0
ENSG00000275014	RN7SL166P	0	0	0	0	0	0	0.173	0
ENSG00000275015		0	0	0	0	0	0	0	0
ENSG00000275016		0	0	0	0	0	0	0.081	0
ENSG00000275017		0	0	0	0	0	0	0	0
ENSG00000275022	MIR6753	2.333	0	5.338	2.465	1.144	0.667	1.696	1.075
ENSG00000275023	MLLT6	11.525	15.316	16.465	21.246	18.144	20.311	14.797	19.846
ENSG00000275024		0	0	0	0	0	0	0.056	0
ENSG00000275025		0	0	0.123	0	0.361	0	0.447	0
ENSG00000275026	GXYLT1P4	0.062	0.038	0.073	0.075	0.061	0	0.25	0.082
ENSG00000275029	HMGB1P24	0.17	0.124	0.243	0.432	0.181	0.408	0.245	0.039
ENSG00000275033		0	0	0	0	0	0	0	0
ENSG00000275034	TP53TG3E	0	0.703	0	0	0	0	0.142	0
ENSG00000275036	MIR8086	0	0	0	0	0	0	0	0
ENSG00000275038		0	0	0	0	0	0	0.013	0
ENSG00000275040		0	0	0	0	0	0	0	0
ENSG00000275041	Metazoa_SRP	0	0	0	0	0	0	0.167	0
ENSG00000275043	SNORD25	0	0	0	0	0	0	0	0
ENSG00000275046		0	0	0	0	0.821	0.899	1.338	1.43
ENSG00000275048	BSNDP1	0	0	0	0	0	0	0	0
ENSG00000275052	PPP4R3B	31.451	21.964	35.24	39.482	40.184	41.682	40.333	47.178
ENSG00000275054		0	0	0	0	0	0	0	0
ENSG00000275055		1.571	1.809	1.903	1.509	1.44	1.698	1.483	1.459
ENSG00000275056		0.068	0.63	0.189	0.719	0.533	1.011	0.615	1.132
ENSG00000275060	PPP1R26P3	0	0	0	0	0	0	0.006	0
ENSG00000275061	SEPTIN7P15	0	0	0	0	0	0	0	0
ENSG00000275063		0	0.326	0.4	0.364	0.329	0.396	0.256	0.278
ENSG00000275064	PDE4DIPP5	0	0	0	0	0	0	0	0.02
ENSG00000275066	SYNRG	9.409	4.14	11.348	10.09	12.22	10.591	12.631	10.093
ENSG00000275067	MIR6825	1.598	0	0	0	0	0	0	0
ENSG00000275068	U6	0	0	0	0	0	0	0	0
ENSG00000275069		0	0	0	0	0	0	0	0
ENSG00000275070	Metazoa_SRP	0.322	0.534	0.397	0	0	0	0.142	0
ENSG00000275071		0	0	0	0	0	0	0.717	0
ENSG00000275072	SNORD50B	0	0	0	0	0	0	0	0
ENSG00000275074	NUDT18	7.272	4.385	7.118	4.171	7.198	4.031	8.738	3.661
ENSG00000275075		0	0	0	0	0	0	0	0
ENSG00000275078		0	0	0	0	0	0	0	0
ENSG00000275084	SNORD91B	0.346	0.786	0.839	1.535	0.371	0.823	1.181	1.337
ENSG00000275088		0	0	0	0	0	0	0	0
ENSG00000275090	RN7SL296P	0	0	0	0	0	0	0	0
ENSG00000275091		0	0.289	0	0	0	0.152	0	0
ENSG00000275092		0.25	0.529	0.239	0.504	0.221	0.705	1.058	0.849
ENSG00000275094		0	0	0	0	0	0	0	0
ENSG00000275097		0.209	7.336	0.657	0.892	0.58	0	0.934	1.435
ENSG00000275101	MIR6766	0	0	0	0	0	0	0	0
ENSG00000275103		0	0	0	0	0	0	0	0
ENSG00000275107	MIR6782	0	0	0	0	0	0	0	0
ENSG00000275108	U7	0	0	0	0	0	0	0	0
ENSG00000275109	MIR6504	0	0	0	0	0	0	0	0
ENSG00000275110		0	0	0	0	0	0	0	0
ENSG00000275111	ZNF2	1.598	0.92	1.142	1.235	1.015	1.23	0.649	0.568
ENSG00000275113	GAGE2E	0	0	0	0	0	0	0	0
ENSG00000275115		0	0	0	0	0	0	0	0
ENSG00000275119		0	0	0	0	0	0	0	0
ENSG00000275120		0.02	0.005	0.039	0.023	0.022	0.008	0.051	0.026
ENSG00000275121		0	0	0	0	0	0	0	0
ENSG00000275126	H4C13	0	0	0	0.106	0	0.112	0	0
ENSG00000275127	SNORD116-22	0	0	0	0	0	0	0	0
ENSG00000275128	RN7SL203P	0	0	0	0	0	0	0	0
ENSG00000275129		0	0	0	0	0	0	0	0
ENSG00000275130		0	0	0	0	0	0	0	0
ENSG00000275131	PDE4DIPP2	0.437	0.18	0.575	0.378	0.563	0.323	0.304	0.237
ENSG00000275132	RN7SL663P	0.16	0	0	0.552	0.174	0	0.138	0
ENSG00000275134		0	0	0	0	0	0	0	0
ENSG00000275138		0	0	0	0	0	0	0	0
ENSG00000275139		0	0	0	0	0	0	0.036	0
ENSG00000275140	SEC22B3P	3.644	1.179	3.615	1.295	3.614	2.087	2.776	3.136
ENSG00000275141	MIR6888	0	0	0	0	0	0	0	0
ENSG00000275143	SCARNA16	0	0	0	0	0	0	9.989	0
ENSG00000275144	SNX18P5	0	0	0	0	0	0	0	0
ENSG00000275146		0	0	0	0	0	0	0	0
ENSG00000275152	CCL16	0	0	0	0	0.017	0	0.017	0
ENSG00000275154	U3	0	0	0	0	0	0	0	0
ENSG00000275155		0	0	0.072	0	0	0	0.056	0
ENSG00000275157		0	0	0	0	0	0	0	0
ENSG00000275158	TRBV12-5	0	0	0	0	0	0	0	0
ENSG00000275160	RPL7AP45	6.173	4.228	7.489	5.551	6.23	7.841	8.425	8.01
ENSG00000275161		0	0	0	0	0	0	0	0
ENSG00000275162		0	0	0	0	0	0.169	0.095	0
ENSG00000275163		0	0	0.023	0	0.068	0	0	0
ENSG00000275166	MIR6814	0	0	1.737	0	0	1.618	10.039	5.189
ENSG00000275167	MIR6815	0	0	0	0	0	0	0	0
ENSG00000275170	FRG2MP	0	0	0	0	0	0	0	0
ENSG00000275173		0	0	0	0	0	0	0.268	0
ENSG00000275178		0	0	0	0	0	0	0	0
ENSG00000275180		0.581	2.347	0.833	0.959	0.678	0.912	1.455	1.309
ENSG00000275183	LENG9	5.704	5.477	6.62	4.683	6.004	4.084	5.07	3.407
ENSG00000275185		0.393	3.122	0.278	2.037	0.51	2.407	0.229	1.271
ENSG00000275186		0	0	0	0	0	0	0.035	0
ENSG00000275191		0.076	0.469	0.091	0.677	0	0.351	0.319	0
ENSG00000275194	FAM9CP1	0	0	0	0	0	0	0	0
ENSG00000275197		0.185	0	0	0.114	0	0	0	0
ENSG00000275198	LINC02960	0.029	0.017	0.054	0.051	0.051	0.086	0.075	0.04
ENSG00000275201		0	0	0	0	0	0	0	0
ENSG00000275202		1.133	2.084	1.072	1.553	1.373	1.49	1.684	2.461
ENSG00000275206		0	0	0	0	0	0	0	0
ENSG00000275207	MIR6740	0	0	0	0	0	0	0	0
ENSG00000275208	MIR6745	0	0	0	0	1.533	0	0	0
ENSG00000275210		0	0	0	0	0	0	0.029	0
ENSG00000275212	LINC02826	0.009	0.006	0	0	0.031	0.011	0.091	0
ENSG00000275213	Metazoa_SRP	0	0	0	0	0	0	0	0
ENSG00000275216		23.788	22.265	34.05	30	32.433	30.688	33.418	31.063
ENSG00000275221	H2AC15	0.792	0.195	1.531	0.323	0.735	0.272	1.074	0.445
ENSG00000275222	Metazoa_SRP	0	0	0	0	0	0	0	0
ENSG00000275223		0.536	0.542	0.539	0.608	0.71	0.594	0.864	0.428
ENSG00000275226	LINC00547	0.033	0	0.019	0.018	0.018	0	0.026	0.017
ENSG00000275227		0	0	0	0	0	0	0	0
ENSG00000275228		0	0	0	0	0	0	0	0
ENSG00000275231		0	0	0	0	0	0	0	0
ENSG00000275232		0	0	0	0	0	0	0	0
ENSG00000275234		9.091	9.586	8.74	7.493	8.308	7.503	4.345	6.527
ENSG00000275236		0.041	0.055	0	0.09	0.045	0.023	0.042	0.04
ENSG00000275238	MIR4734	0	0	0	0	0	0	0	0
ENSG00000275239	FAM242F	0.063	0	0	0	0	0	0.091	0
ENSG00000275243	TRBV16	0	0	0	0	0	0	0	0
ENSG00000275248		0	0	0	0.119	0	0.362	0	0
ENSG00000275249		0	0	0.111	0	0	0	0	0.049
ENSG00000275250		0	0	0	0	0	0	0.124	0
ENSG00000275254		0	0	0	0	0	0	0	0
ENSG00000275256	MRPS31P1	0	0	0	0	0	0	0	0
ENSG00000275263		0.49	0.683	0.3	0.143	1.091	0.769	0.424	0.775
ENSG00000275265		0	0.055	0	0	0	0	0.063	0
ENSG00000275268	U7	0	0	0	0	0	0	0	0
ENSG00000275273	MIR6780A	0	0	0	0	0	0	0	0
ENSG00000275278		0	0	0	0	0	0	0	0
ENSG00000275280		0	0	0	0	0	0	0	0
ENSG00000275285		0	0	0	0	0	0	0	0
ENSG00000275286		0	0	0	0	0	0	0	0
ENSG00000275287	Metazoa_SRP	0	0	0	0	0	0	0	0
ENSG00000275291	RNVU1-26	0	0	0	0	0	0	0.692	0.74
ENSG00000275293	Metazoa_SRP	0	0	0	0	0	0	0	0
ENSG00000275294	LINC02340	1.916	1.511	1.22	1.585	1.221	1.609	1.565	1.162
ENSG00000275295		0	0	0	0	0	0	0	0
ENSG00000275296		0	0	0	0	0	0	0	0
ENSG00000275297		0.34	0.215	0.385	0.35	0.309	0.105	0.331	0.171
ENSG00000275302	CCL4	0	0	0	0	0	0	0	0
ENSG00000275305	RNA5SP528	0	0	0	0	0	0	0	0
ENSG00000275307		0	0	0	0	0	0	0	0
ENSG00000275310		0	0	0	0	0	0	0	0
ENSG00000275312		0	0	0	0	0	0	0.27	0
ENSG00000275314		0	0	0	0	0	0	0	0
ENSG00000275315		0	0	0	0	0	0	0	0
ENSG00000275318		0.489	0.13	0.325	0.658	0.556	0.062	0.472	0.554
ENSG00000275319	Metazoa_SRP	0	0	0	0	0	0	0	0
ENSG00000275320		0	0	0	0	0.068	0	0	0
ENSG00000275322		0.128	0.203	0.178	0.146	0.213	0.28	0.174	0.258
ENSG00000275325	PDCD6IPP1	0	0.054	0	0.046	0.093	0.156	0.256	0.035
ENSG00000275327		0	0	0	0	0	0	0	0
ENSG00000275328	SPDYE19P	0	0	0	0	0	0	0	0
ENSG00000275329		0.043	0.026	0.05	0.036	0.07	0.05	0.112	0.086
ENSG00000275332		0	0.076	0.123	0	0.117	0	0.376	0
ENSG00000275334	MIR5787	0	0	0	0	0	0	0	0
ENSG00000275335	MIR8088	0	0	0	0	0	0	0	0
ENSG00000275337	RN7SL680P	0	0	0	0	0	0	0	0
ENSG00000275339		0	0	0	0.557	0	0	0	0
ENSG00000275340	FGD5P1	0	0.006	0.006	0.027	0.005	0.008	0.026	0.005
ENSG00000275342	PRAG1	7.085	3.869	7.986	5.853	8.36	5.632	8.026	5.521
ENSG00000275343		0.149	0.113	0	0	0.162	0	0	0.148
ENSG00000275344	MIR6503	0	0	0	0	0	0	0	0
ENSG00000275345		0	0.168	0.247	0	0	0	0.119	0
ENSG00000275348		0	0	0	0	0	0	0	0
ENSG00000275350		0	0	0	0	0	0	0.054	0
ENSG00000275352		0	0	0	0	0	0	0	0
ENSG00000275355	Metazoa_SRP	0	0	0	0	0	0.242	0.152	0
ENSG00000275356	C7orf77	0	0	0.078	0	0	0	0	0
ENSG00000275358		0	0	0	0.055	0.162	0	0.094	0.096
ENSG00000275359		0	0	0	0	0	0	0	0
ENSG00000275360	MIR6868	0	0	0	0	0	0	0	0
ENSG00000275361		0	0	0	0	0	0	0	0
ENSG00000275362	Metazoa_SRP	0	0	0	0	0	0	0	0
ENSG00000275363	MPHOSPH10P9	0	0	0	0	0.039	0	0.096	0
ENSG00000275367		0.013	0.015	0.026	0.045	0.029	0.016	0.068	0.013
ENSG00000275371		0	0.017	0	0.049	0.048	0.026	0.021	0
ENSG00000275372		0	0	0	0	0	0	0	0
ENSG00000275373	MIR6124	0	0	0	0	0	0	0	0
ENSG00000275374	GUSBP19	0.066	0	0	0	0	0.04	0.109	0.032
ENSG00000275377	MIR1299	0	0	0	0	0	0	0	0
ENSG00000275379	H3C11	0	0.201	0	0.202	0	0.642	0.048	0.116
ENSG00000275381		0	0	0	0	0	0	0.215	0
ENSG00000275383		0	0	0.01	0	0	0.01	0.018	0
ENSG00000275385	CCL18	0	0	0	0	0	0	0.044	0
ENSG00000275386		0	0	0	0	0	0	0	0
ENSG00000275387		0	0	0	0	0	0	0	0
ENSG00000275389		0.08	0.041	0.05	0.046	0.029	0.065	0.062	0.09
ENSG00000275390		0	0	0	0	0	0	0	0
ENSG00000275392		0	0	0	0.241	0	0	0	0
ENSG00000275393		2.873	3.639	3.552	3.467	2.924	4.184	3.066	2.679
ENSG00000275395	FCGBP	0.062	0.03	0.07	0.051	0.06	0.059	0.089	0.035
ENSG00000275400		0	3.478	0	0	0	0	0	0
ENSG00000275401		0.156	0.214	0.279	0.306	0.129	0.413	0.258	0.116
ENSG00000275405	U1	1.483	6.278	7.207	12.469	8.362	14.514	432.331	9.26
ENSG00000275406		0	0	0	0	0	0	0.075	0
ENSG00000275409		0.254	0.111	0.612	0.194	0.194	0.1	0.086	0.176
ENSG00000275410	HNF1B	11.611	8.083	13.587	13.368	13.574	11.936	10.424	13.677
ENSG00000275411	MIR6882	0	0	0	0	0	0	0	0
ENSG00000275413		0	0.217	0.171	0.161	0.155	0	0.122	0.142
ENSG00000275414		0	0	0	0	0	0	0	0
ENSG00000275417		0	0	0	0	0	0.162	0.12	0
ENSG00000275418		0	0	0	0	0	0	0	0
ENSG00000275419		0	0	0	0	0	0	0	0
ENSG00000275423	VN1R18P	0	0	0	0	0	0	0	0
ENSG00000275426		0.742	1.013	0.242	0.478	0.477	0.725	0.236	0.212
ENSG00000275427		0	0	0	0	0	0	0.012	0
ENSG00000275429	MIR6862-1	0	0	0	0	0	0	0	0
ENSG00000275431		0.007	0	0	0	0	0	0.015	0
ENSG00000275432		0	0	0	0	0	0	0	0
ENSG00000275437		0.044	0.127	0.057	0.131	0.072	0.058	0.131	0.099
ENSG00000275438		0	0	0	0	0	0	0	0
ENSG00000275441		0.722	1.767	1.284	1.858	0.231	1.549	0.977	0.777
ENSG00000275443		0	0	0	0	0	0	0	0
ENSG00000275445		0.279	0.187	0.065	0.249	0.179	0.13	0.306	0.108
ENSG00000275448		0	0	0	0	0	0	0	0
ENSG00000275450	PTGER4P2-CDK2AP2P2	0.064	0.076	0.171	0.145	0.067	0.053	0.111	0.114
ENSG00000275451	MIR6085	0	0	0	0	0	0	0	0
ENSG00000275453	MIR548O2	0	0	0	0	0	0	0	0
ENSG00000275454		0.4	0.198	0.255	0.139	0.474	0.142	0.305	0.24
ENSG00000275455	MIR7852	0	0	0	0	0	0	0	0
ENSG00000275457		2.546	3.57	3.346	2.885	1.893	2.481	3.209	2.456
ENSG00000275458	MIR6809	0	0	0	0	0	0	0	0
ENSG00000275460	Metazoa_SRP	0	0	0	0	0	0	0	0
ENSG00000275461		0	0	0	0	0	0	0	0
ENSG00000275465		0	0	0.022	0	0.021	0	0.028	0
ENSG00000275467		0.101	0.217	0	0.225	0	0.119	0	0.1
ENSG00000275468		0	0.019	0.054	0.052	0.05	0.082	0.091	0
ENSG00000275469	MIR6130	0	0	0	0	0	0	0	0
ENSG00000275475	IGHV3-54	0	0	0	0	0	0	0	0
ENSG00000275476		0.204	0.28	0.244	0	0.34	0.236	0.099	0.099
ENSG00000275479		3.35	1.498	1.622	0.732	0.697	0.783	1.147	1.256
ENSG00000275480		0	0	0	0	0	0	0	0
ENSG00000275481		0.121	0.099	0.121	0.124	0.136	0.117	0.273	0.094
ENSG00000275484		0.172	0.589	0.205	0.334	0.191	0.419	0.448	0.478
ENSG00000275485		0	0.284	0	0.442	0.175	0	0.078	0.383
ENSG00000275488		0	0	0	0	0	0	0.033	0
ENSG00000275489	C17orf98	0.097	0	0	0	0.053	0.175	0.043	0
ENSG00000275490		0	0	0	0	0	0	0	1.728
ENSG00000275491	LINC01730	0.165	0.769	0.678	0.929	0.252	1.21	0.51	0.611
ENSG00000275493		1.029	0.258	1.503	1.545	2.258	2.707	1.087	1.933
ENSG00000275494		0.612	1.252	1.361	0.636	1.092	0.488	0.651	1.019
ENSG00000275496		1.167	3.111	0.945	5.019	0.335	4.086	0.817	1.699
ENSG00000275497		0	0	0	0	0	0	0.124	0
ENSG00000275502		0	0	0	0	0	0	0	0
ENSG00000275503		0	0	0	0	0	0	0	0
ENSG00000275504	U7	0	0	0	0	0	0	0	0
ENSG00000275506	H3P25	0	0	0	0	0	0	0.359	0
ENSG00000275508		0	0	0	0	0	0	0	0
ENSG00000275512		0.265	0.222	0.376	0.397	0.324	0.418	0.505	0.411
ENSG00000275515		0	0	0	0	0	0	0	0
ENSG00000275516		0	0	0	0	0	0	0	0
ENSG00000275518	MIR6718	0	0	0	0	0	0	0	0
ENSG00000275519	MIR6804	0	1.332	0	0	0	0	0	0
ENSG00000275520	FAM236A	0.074	0	0	0	0	0	0	0
ENSG00000275523	MIR6508	0	0	0	0	0	0	0	0
ENSG00000275524	SNORD115-26	0	0	0	0	0	0	0	0
ENSG00000275527		0	0	0	0	0.143	0	0.059	0
ENSG00000275529	SNORD116-4	0	0	0	0	0	0	0	0
ENSG00000275532		0.564	0.889	0.497	0.23	0.524	0.574	0.226	0.268
ENSG00000275538	RNVU1-19	0	0	0	0	0	0	0	0
ENSG00000275540		0	0	0	0	0	0	0	0
ENSG00000275547		0	0	0	0	0	0	0	0
ENSG00000275549	STPG3-AS1	0.022	0.036	0.013	0.025	0.06	0.013	0.056	0.022
ENSG00000275550		0	0	0	0	0	0	0	0
ENSG00000275552		0.105	0.038	0.2	0.045	0.107	0.142	0.085	0.112
ENSG00000275553	ELOA3CP	0	0	0	0	0	0	0	0
ENSG00000275558	RN7SKP175	0	0	0	0	0	0	0	0
ENSG00000275559		0	0	0	0	0	0	0	0
ENSG00000275562	SEPTIN7P12	0	0	0	0	0	0	0	0
ENSG00000275563		0	0	0	0	0	0	0	0
ENSG00000275567		0	0	0	0	0	0	0	0
ENSG00000275569		0	0	0.117	0	0	0	0	0
ENSG00000275572	GRIFIN	0	0	0	0	0	0	0.059	0
ENSG00000275576		0.639	1.442	0.878	1.238	1.411	1.407	2.642	2.287
ENSG00000275578		0	0	0	0	0	0	0	0
ENSG00000275580		0.922	1.406	0.617	0.488	0.806	0.614	0.854	0.468
ENSG00000275582		0.05	0	0	0	0.055	0	0	0
ENSG00000275585	PDE4DIPP4	0	0	0	0	0.049	0	0	0
ENSG00000275586	Metazoa_SRP	0	0.15	0	0	0	0	0.302	0
ENSG00000275588	RN7SL341P	0	0	0	0	0	0	0	0
ENSG00000275589		0	0	0	0	0	0	0	0
ENSG00000275591	XKR5	0.054	0.248	0.101	0.395	0.065	0.333	0.105	0.315
ENSG00000275592	VN1R7P	0	0	0	0	0	0	0	0
ENSG00000275597	ANAPC1P5	0	0	0	0	0	0	0	0
ENSG00000275598		0	0	0	0	0.031	0	0	0
ENSG00000275601		2.287	1.104	1.77	0.894	2.664	1.862	2.377	1.151
ENSG00000275607		0	0	0	0	0	0	0	0
ENSG00000275609		0	0	0	0	0	0	0	0
ENSG00000275610	DUX4L21	0	0	0	0	0	0	0	0
ENSG00000275612		0	0	0	0	0	0	0	0
ENSG00000275613		0	0	0	0	0	0	0.019	0
ENSG00000275620	FLJ16779	0.012	0.002	0	0.003	0.003	0.003	0.024	0.009
ENSG00000275625		0	0	0	0	0	0	0	0
ENSG00000275628		0	0	0	0	0	0	0	0
ENSG00000275630		0.588	1.195	1.181	1.325	0.639	0.471	0.669	0.775
ENSG00000275632		0.92	5.981	1.73	5.819	0.845	4.762	1.025	3.295
ENSG00000275634		0	0	0	0	0	0	0	0
ENSG00000275635	U7	0	0	0	0	0	0	0	0
ENSG00000275636		0.104	0	0.244	0	0.112	0.339	0.1	0.097
ENSG00000275638		0.212	0.26	0.122	0.115	0	0	0.314	0
ENSG00000275640	MIR6793	0	0	0	0	0	0	0	0
ENSG00000275642	Metazoa_SRP	0	0	0	0	0	0	0.155	0
ENSG00000275643	RBM22P6	0	0	0	0	0	0	0	0
ENSG00000275645		0.153	0.365	0	0.259	0.084	0.367	0.608	0.151
ENSG00000275646		0	0	0	0	0	0	0	0
ENSG00000275647		0	0	0	0	0	0	0	0
ENSG00000275649		0	0	0	0	0	0	0	0.145
ENSG00000275651	MIR6851	0	0	0	0	0	0	0	0
ENSG00000275652	MIR6796	0	0	0	0	0	0	0	0
ENSG00000275654		0	0	0	0	0	0	0	0
ENSG00000275655	RN7SL313P	0	0	0	0	0	0	0	0
ENSG00000275656		0	0	0	0	0	0	0	0
ENSG00000275661		0	0	0	0	0	0	0	0
ENSG00000275662	SNORD112	0	0	0	0	0	0	0	0
ENSG00000275663	H4C7	0	0	0	0	0	0	0	0
ENSG00000275665		0	0.036	0	0	0.049	0.052	0.117	0.043
ENSG00000275666		0	0	0	0	0	0	0.084	0
ENSG00000275667	MIR6839	0	0	0	0	0	0	0	0
ENSG00000275669	MIR6744	0	0	0	0	0	0	0	0
ENSG00000275670	MIR8076	0	0	0	0	0	0	0	0
ENSG00000275672		0	0.027	0	0	0.02	0	0.087	0
ENSG00000275674		0	0	0	0	0	0.115	0.04	0
ENSG00000275675		0	0	0	0	0	0	0	0
ENSG00000275676		0	0	0	0	0	0	0	0
ENSG00000275678		0	0	0	0	0	0	0.051	0
ENSG00000275680	Metazoa_SRP	0	0	0	0	0	0	0	0
ENSG00000275681		0	0	0	0	0	0	0	0
ENSG00000275688	CCL15-CCL14	0.028	0	0	0.052	0	0	0	0
ENSG00000275689		0	0	0	0	0	0	0	0
ENSG00000275691	MT1IP	0	0	0	0	0	0	0	0
ENSG00000275693		0	1.031	0	0	0	0	0	0
ENSG00000275695	UBE2Q2P6	0.206	0.327	0.145	0.803	0.132	0.405	0.473	0.443
ENSG00000275696	Metazoa_SRP	0	0	0	0	0	0	0	0
ENSG00000275700	AATF	28.493	36.368	36.298	44.474	36.886	43.728	46.594	45.527
ENSG00000275703		1.02	0.776	0.799	0.5	1.212	0.881	1.2	0.66
ENSG00000275709		0	0.159	0	0.252	0.084	0.088	0.148	0.075
ENSG00000275710		1.661	0.627	0.496	0.459	0.442	0	0.359	0.399
ENSG00000275711	MIR6795	0	0	0	0	0	0	0	0
ENSG00000275713	H2BC9	0.359	2.323	0.361	1.906	0.33	1.724	0.052	1.87
ENSG00000275714	H3C1	0.314	0.362	0.297	0.214	0	0.224	0	0.367
ENSG00000275716		0	0	0	0	0	0	0.11	0
ENSG00000275718	CCL15	0.239	0	0.307	0	0.323	0.075	0.301	0.063
ENSG00000275719		0.466	0.948	0.416	0.6	0.446	0.927	0.296	1.975
ENSG00000275720		0.412	0.179	0.07	0.199	0	0.207	0	0.174
ENSG00000275722	LYZL6	0	0	0	0	0	0	0	0
ENSG00000275725		0	0	0	0	0	0	0	0
ENSG00000275726	MIR6088	0	0	0	0	0	0	0	0
ENSG00000275728		0.118	0	0.141	0	0	0	0.12	0.118
ENSG00000275733		0	0	0	0	0	0	0	0
ENSG00000275734		0.04	0.075	0	0.064	0.027	0.084	0.073	0.08
ENSG00000275740		0.241	0.071	0.421	0.523	0.535	0.689	0.481	0.823
ENSG00000275741		0	0	0	0	0	0.068	0.242	0
ENSG00000275743	TRBV14	0	0.081	0	0	0	0	0.101	0
ENSG00000275745	Y_RNA	0	0	0	0	0	0	0	0
ENSG00000275747	IGHV3-79	0	0	0	0	0	0	0	0.134
ENSG00000275756		0	0	0	0	0	0	0	0
ENSG00000275759		0.652	1.002	0.614	0.488	0.647	1.278	0.875	0.58
ENSG00000275763	ZNF516-DT	0.294	0.342	0.282	0.298	0.325	0.37	0.29	0.294
ENSG00000275764		3.169	3.684	3.727	4.297	3.532	3.613	2.875	3.332
ENSG00000275765		2.54	2.153	1.797	1.46	1.816	1.549	2.261	1.328
ENSG00000275767		0	0	0	0	0	0	0	0
ENSG00000275768	SLC2AXP1	0	0	0	0	0	0	0	0
ENSG00000275769		0.649	0.336	0.37	1.463	0.968	0.37	0.95	0.756
ENSG00000275770	MIR6505	0	0	0	0	0	0	0	0
ENSG00000275771	OR4G6P	0	0	0	0	0	0	0	0
ENSG00000275772		0	0	0	0	0	0.027	0	0
ENSG00000275773		0	0	0	0	0	0	0	0
ENSG00000275774	HNRNPCL2	0	0	0	0	0	0	0	0.03
ENSG00000275776	RN7SL185P	0	0	0	0.296	0	0	0	0
ENSG00000275778		2.852	2.002	2.663	3.995	3.812	3.581	3.062	3.885
ENSG00000275785		0	0	0	0	0	0	0.162	0
ENSG00000275787	OR7G15P	0	0	0	0	0	0	0.121	0
ENSG00000275788	Metazoa_SRP	0	0	0	0	0	0	0.429	0
ENSG00000275789	MIR8064	0	0	0	0	0	0	0	0
ENSG00000275791	TRBV10-3	0	0	0	0	0	0	0	0
ENSG00000275793	RIMBP3	0.184	0.028	0.133	0.167	0.267	0.127	0.096	0.108
ENSG00000275799		0.073	0.344	0.35	0	0.08	0	0.067	0
ENSG00000275800	EIF5P2	0	0	0	0	0	0	0.028	0
ENSG00000275801		0	0	0	0	0	0	0	0
ENSG00000275803	RN7SL736P	0	0	0	0.222	0	0	0.16	0
ENSG00000275805		0.091	0.034	0.018	0.085	0.068	0.053	0.045	0.06
ENSG00000275807		0.33	0.695	0.354	0.508	0.316	0.379	0.32	0.476
ENSG00000275808	Metazoa_SRP	0	0	0.446	0	0	0	0.305	0
ENSG00000275810	MIR8082	0	0	0	0	0	0	0	0
ENSG00000275811	HTR1DP1	0	0	0	0	0	0	0.036	0
ENSG00000275812		0	0.108	0.161	0	0	0	0	0
ENSG00000275816	MIR6500	0	0	0	0	0	0	0	0
ENSG00000275818	MIR6818	0	0	0	0	0	0	0	0
ENSG00000275823		0	0	0	0	0	0	0	0
ENSG00000275826		0	0	0	0	0	0	0.032	0
ENSG00000275827		0	0	0	0	0	0	0	0
ENSG00000275828	CHEK2P1	0	0	0	0	0	0	0	0
ENSG00000275830		0	0	0	0	0.013	0	0.041	0
ENSG00000275832	ARHGAP23	24.131	10.135	29.374	25.26	28.992	22.416	28.14	25.822
ENSG00000275833		0	0	0	0	0	0	0	0
ENSG00000275834		0	0	0	0	0	0	0	0
ENSG00000275835	TUBGCP5	6.989	5.482	8.703	11.347	8.78	10.843	10.837	12.047
ENSG00000275836	MIR6068	0	0	0	0	0	0	0	0
ENSG00000275839		0	0	0	0.092	0	0	0.079	0
ENSG00000275840	Metazoa_SRP	0	0	0	0	0	0.344	0	0.153
ENSG00000275846		0.008	0	0.01	0.019	0.019	0	0.071	0
ENSG00000275850		0	0	0	0	0.011	0	0.029	0.02
ENSG00000275852	LINC01742	0	0	0	0	0	0	0	0
ENSG00000275853	Metazoa_SRP	0.308	0.257	0	0	0.173	0	0.661	0.155
ENSG00000275854		2.07	1.23	2.898	2.326	1.275	1.587	1.651	1.333
ENSG00000275856		0	0	0	0	0	0	0	0
ENSG00000275857		0.354	0.854	0.507	0.635	0.539	0.67	0.127	0.351
ENSG00000275859	MIR6720	0	0	0	0	0	0	0	0
ENSG00000275860		0	0	0	0	0	0	0	0
ENSG00000275862		0	0	0	0	0	0	0	0
ENSG00000275863	MIR7975	0	0	0	0	0	0	0	0
ENSG00000275866		0	0	0	0	0	0	0	0
ENSG00000275868	MIR8054	0	0	0	0	0	0	0	0
ENSG00000275869		0.104	0.259	0.271	0.224	0.381	0.11	0.281	0
ENSG00000275871		0	0	0	0	0	0	0	0
ENSG00000275874	PICSAR	0	0.052	0	0	0	0.038	0.053	0
ENSG00000275875		0	0	0	0	0	0	0	0
ENSG00000275877	5_8S_rRNA	0	0	0	0	0	0	0	0
ENSG00000275878	RN7SL43P	0	0	0	0	0	0	0	0
ENSG00000275880		0.171	0.048	0.173	0.074	0.128	0	0.232	0.045
ENSG00000275881	Metazoa_SRP	0	0.146	0	0	0	0	0.318	0
ENSG00000275882	IKBKGP1	0	0	0	0	0	0	0	0
ENSG00000275888		0	0	0.159	0.077	0.147	0	0	0.033
ENSG00000275894		0.42	0.139	0.496	0.463	0.356	0.489	1.526	0.505
ENSG00000275896	PRSS2	0	0	0	0	0	0	0	0
ENSG00000275897		0	0	0	0	0.02	0.01	0.033	0
ENSG00000275898		0	0.007	0	0	0	0	0.045	0
ENSG00000275900	U3	0	0	0	0	0	0	0	0
ENSG00000275901	Metazoa_SRP	0	0	0	0	0	0	0	0
ENSG00000275902		0.103	0.598	0.368	0.579	0.265	0.646	0.094	0.268
ENSG00000275905		0	0	0	0	0	0	0	0
ENSG00000275906	NAPGP2	0	0	0	0	0	0	0	0
ENSG00000275908		0	0	0	0	0	0	0	0
ENSG00000275909	Metazoa_SRP	0	0.528	0	0.188	0.179	0	0.677	0
ENSG00000275910		0.252	0.113	0.503	0.187	0	0.098	0	0
ENSG00000275915		0	0	0	0	0	0	0	0
ENSG00000275919		0	0	0	0	0	0	0.191	0
ENSG00000275923		0	0	0	0	0	0	0	0
ENSG00000275924	MIR6807	0	1.436	5.613	0	1.917	0	0	0
ENSG00000275927		0	0	0	0	0	0	0	0
ENSG00000275928	REXO1L11P	0	0	0	0	0	0	0	0
ENSG00000275929		0	0	0	0	0	0	0	0
ENSG00000275933	7SK	0	0	0	0	0	0	0	0
ENSG00000275936		0.225	0.499	0.087	0.428	0.205	0.268	0.257	0.344
ENSG00000275939		0	0	0	0	0	0	0	0
ENSG00000275940	MRPL57P3	0	0	0	0	0	0	0	0
ENSG00000275942		0	0	0	0	0	0	0	0
ENSG00000275944		0	0	0	0.015	0	0	0.028	0
ENSG00000275945	EIF3FP1	0.095	0.07	0	0.126	0	0.15	0	0.074
ENSG00000275948		0	0	0	0	0	0	0	0
ENSG00000275953	YAP1P3	0	0	0	0	0	0	0	0
ENSG00000275954	TBC1D3F	0	0	0	0	0	0	0	0
ENSG00000275956		0	0	0	0	0	0	0.064	0
ENSG00000275958		0	0	0	0	0	0	0	0
ENSG00000275959		0	0	0	0	0	0	0.056	0
ENSG00000275961	RN7SL210P	0	0	0	0	0	0	0	0
ENSG00000275963		0.118	0.088	0.093	0.044	0.174	0.091	0.078	0.038
ENSG00000275964		0.807	0.557	0.821	0.65	0.713	0.543	0.87	0.475
ENSG00000275965		0	0	0	0	0	0	0	0
ENSG00000275967	MIR6880	0	0	0	0	0	0	0	0
ENSG00000275968		0	0	0	0	0	0	0	0
ENSG00000275969	SPATA31A3	0	0	0	0	0	0	0	0
ENSG00000275971		0	0	0	0	0	0	0	0
ENSG00000275975	Metazoa_SRP	0	0	0	0	0	0	0	0
ENSG00000275978	Metazoa_SRP	0	0	0	0	0	0	0.135	0
ENSG00000275980		0	0	0	0	0	0	0.054	0
ENSG00000275981		0	0	0	0	0	0	0	0
ENSG00000275982	Y_RNA	0	0	0	0	1.917	0	0	0
ENSG00000275987	U1	0	0	0	0	0	0	2.643	0
ENSG00000275989	SPACA7BP	0	0	0	0.105	0	0	0	0
ENSG00000275992	RN7SL327P	0	0	0	0	0	0	0.249	0
ENSG00000275994	SNORA24	0	0	0	0	0	0	0	0
ENSG00000275995		0	0.063	0	0	0	0.121	0.118	0
ENSG00000275996	SNORD27	0	0	0	0	0	0	0	0
ENSG00000275997		0	0	0	0	0	0	0	0
ENSG00000276002	Metazoa_SRP	0	0	0	0	0	0.429	0.3	0.178
ENSG00000276003		0	0	7.792	0	0	0	0	0
ENSG00000276006	REXO1L12P	0	0	0	0	0	0	0	0
ENSG00000276007		0.244	1.038	0.381	0.646	0.285	0.915	0.646	0.517
ENSG00000276012		0	0	0	0	0	0	0	0
ENSG00000276014	RN7SL301P	0	0	0	0	0	0	0	0
ENSG00000276015		0	0	0	0	0	0	0	0
ENSG00000276017		0	0	0.035	0	0	0	0.057	0.06
ENSG00000276019		0	0	0	0	0	0	0	0
ENSG00000276023	DUSP14	24.006	21.334	24.114	23.781	24.207	21.681	25.75	25.639
ENSG00000276027	RNU12	0	0	0	0	0	0	1.58	0
ENSG00000276029	MIR4477A	0	0	0	0	0	1.734	1.673	0
ENSG00000276030		0	0	0	0	0	0	0	0
ENSG00000276031	RN7SL197P	0	0	0	0	0	0	0	0
ENSG00000276036	RNA5SP440	0	0	0	0	0	0	1.434	0
ENSG00000276039		0	0	0	0	0	0	0	0
ENSG00000276040	SPATA31A7	0.005	0.004	0	0.005	0	0	0.035	0.005
ENSG00000276043	UHRF1	6.373	19.748	8.597	29.946	9.126	28.211	9.909	26.796
ENSG00000276045	ORAI1	26.86	33.562	26.191	32.279	28.664	31.294	23.573	33.296
ENSG00000276046	DUX4L13	0	0	0	0	0	0	0	0
ENSG00000276047	RN7SL711P	0	0	0	0	0	0	0	0
ENSG00000276048		0	0	0	0	0	0	0	0
ENSG00000276050	IGKV2OR2-10	0	0	0	0	0	0	0	0
ENSG00000276054		0	0	0	0	0	0.104	0.112	0
ENSG00000276055		0	0	0	0	0	0	0	0
ENSG00000276057		0	0	0	0	0	0	0	0
ENSG00000276058	STMN1P1	0.084	0.124	0.192	0.176	0.088	0.092	0.304	0.371
ENSG00000276063		0	0	0	0	0	0	0	0
ENSG00000276064		0	0	0	0	0	0	1.673	0
ENSG00000276067	SLC23A4P	0.068	0	0	0	0.019	0.091	0	0
ENSG00000276070	CCL4L2	0	0	0	0	0.034	0	0	0
ENSG00000276071		0.023	0.033	0.108	0.051	0.051	0	0.044	0.047
ENSG00000276074		0	0	0	0	0	0	0	0
ENSG00000276075		0.718	0.132	0.354	0.187	0.671	0.162	0.466	0.135
ENSG00000276077		0	0	0.206	2.87	0.897	0.372	2.018	2.726
ENSG00000276081	MIR7156	0	0	0	0	0	0	0	0
ENSG00000276083	MIR7976	0	0	0	0	0	0	0	0
ENSG00000276085	CCL3L3	0.407	0.325	0.081	0.349	0.671	0.644	0.223	0.084
ENSG00000276087		0	0	0	0	0	0	0.039	0
ENSG00000276088	RN7SL620P	0	0	0	0	0	0	0	0
ENSG00000276089		0	0	0	0	0	0	0	0
ENSG00000276092		0	0.064	0.11	0.205	0	0.107	0.179	0
ENSG00000276093		0	0	0	0	0	0	0	0
ENSG00000276094	SNORA70	0	0	0	0	0	0	0	0
ENSG00000276095	FAM230F	0	0	0	0	0	0	0	0
ENSG00000276096	Metazoa_SRP	0	0	0	0	0	0	0	0
ENSG00000276097		0	0	0	0	0	0	0.045	0
ENSG00000276098		0	0	0	0	0	0	0	0
ENSG00000276100		0	0	0	0	0	0	0	0
ENSG00000276101		0.082	0.166	0.047	0.139	0.088	0.048	0.192	0.165
ENSG00000276102	MIR6747	0	0	0	0	0	0	0	0
ENSG00000276103	U4	0	0	0	0	0	0	0	0
ENSG00000276105		0	0	0	0	0	0	0	0
ENSG00000276107	THBS1-IT1	0	0	0	0.102	0	0	0.091	0
ENSG00000276109		0	0	0	0	0	0	0	0
ENSG00000276110		0	0.035	0.056	0.105	0.053	0	0	0
ENSG00000276115		0.275	0.349	0.265	0.264	0.158	0.252	0.348	0.266
ENSG00000276116	FUT8-AS1	1.252	0.393	1.147	0.372	0.818	0.373	0.927	0.463
ENSG00000276119	OR13C2	0	0	0	0	0	0	0	0
ENSG00000276121		0	0	0	0	0	0	0	0.106
ENSG00000276122		0.3	0.378	0.462	0.341	0.378	0.33	0.162	0.34
ENSG00000276123	Metazoa_SRP	0	0	0	0	0	0	0	0
ENSG00000276124	MIR6855	0	0	0	0	0	0	0	0
ENSG00000276127		0	0	0	0	0	0	0	0
ENSG00000276128		0	0.056	0	0	0	0.017	0.378	0
ENSG00000276131		0.464	2.463	1.127	1.779	0.77	1.915	1.254	1.061
ENSG00000276136		0.042	0.267	0.396	0.139	0.323	0.338	0.459	0.289
ENSG00000276137	MIR6133	0	0	0	0	0	0	0	0
ENSG00000276138	U6	0	0	0	0	0	0	0	0
ENSG00000276140		0	0	0	0	0	0	0	0
ENSG00000276141	WHAMMP3	1.506	0.837	2.482	2.938	2.873	2.336	2.256	1.864
ENSG00000276147	MIR548AY	0	0	0	0	0	0	0	0
ENSG00000276148		0.546	2.289	0.868	1.593	1.579	2.108	2.16	1.845
ENSG00000276149		0	0	0	0	0	0	0	0
ENSG00000276150		0	0	0	0	0	0	0	0
ENSG00000276156		0	0	0	0	0	0	0	0
ENSG00000276158	MIR1264	0	0	0	0	0	0	0	0
ENSG00000276160	GGTLC5P	0.399	0	0.307	0	0.494	0.924	0	0.248
ENSG00000276161	SNORA17B	0	0	0	0	0	0	0	0
ENSG00000276162	MIR5739	0	0	0	0	0	0	0	0
ENSG00000276166		0.265	0.328	0.133	0.128	0.534	0.09	0.222	0.191
ENSG00000276168	RN7SL1	112.649	110.6	77.793	156.607	63.619	130.509	322.807	184.9
ENSG00000276169	MIR6871	0	0	0	0	0	0	0	0
ENSG00000276170		1.078	0.549	0.981	1.114	0.765	0.452	0.689	0.631
ENSG00000276172	ELMO2P1	0	0	0	0	0	0	0	0
ENSG00000276174		0	0.113	0	0	0.161	0	0	0
ENSG00000276176	MIR6090	0	0	0	0	0	0	0	0
ENSG00000276178	Y_RNA	1.888	2.663	2.027	1.951	0	0	0	0
ENSG00000276179		0	0	0	0	0	0	0	0
ENSG00000276180	H4C9	0	0.071	0	0.098	0.093	0	0.136	0.336
ENSG00000276181	MIR6794	0	0	0	0	0	0	0	0
ENSG00000276183	U6	0	0	0	0	0	2.023	0	0
ENSG00000276185		0	0	0	0	0	0	0	0
ENSG00000276188		0.108	0.505	0.37	0.122	0.73	0.246	0.217	0
ENSG00000276189		0	0	0	0	0	0	0	0.74
ENSG00000276193	Metazoa_SRP	0	0	0	0	0	0	0	0
ENSG00000276197		0	0	0	0	0	0	18.404	0
ENSG00000276200	RN7SL820P	0	0	0	0	0	0	0	0
ENSG00000276202	Metazoa_SRP	0	0.163	0	0	0	0	0	0
ENSG00000276203	ANKRD20A3P	0.073	0.531	0.484	0.48	0.174	0.446	0.362	0.486
ENSG00000276204		0	0	0	0	0	0	0.109	0
ENSG00000276205		0	0	0	0	0	0	0	0
ENSG00000276206		0	0	0	0	0	0	0	0
ENSG00000276208		0	0	0	0	0	0	0	0
ENSG00000276210	LINC00226	0	0	0	0	0	0	0.11	0
ENSG00000276213	Metazoa_SRP	0	0	0	0	0	0	0	0
ENSG00000276214		0	0	0	0	0	0	0	0
ENSG00000276216		0.13	0.893	0.779	0	0.426	0.958	0.12	0
ENSG00000276221	MIR8057	0	0	0	0	0	0	0	0
ENSG00000276223		0.107	0.246	0	0	0.119	0	0.197	0.107
ENSG00000276225		0	0	0	0	0	0	0	0
ENSG00000276229		0	0	0	0	0	0	0	0
ENSG00000276231	PIK3R6	0	0.005	0	0.007	0	0	0.005	0.006
ENSG00000276232		0	0	0	0	0.288	0	0	0.259
ENSG00000276233		0	0	0	0	0	0	0	0
ENSG00000276234	TADA2A	5.484	6.856	5.936	10.908	6.35	11.968	5.699	9.946
ENSG00000276240	OR4E1	0	0	0	0	0	0	0.052	0
ENSG00000276241		0	0	0	0	0	0	0	0
ENSG00000276248		0.301	0.473	0.503	0.782	0.502	0.746	0.262	0.725
ENSG00000276250		0	0.51	0.741	0.382	0.242	0	0	0.763
ENSG00000276251		0	0	0.041	0	0	0	0.099	0
ENSG00000276255	LINC02809	0	0.019	0.019	0.037	0	0.019	0.075	0
ENSG00000276256		0.917	2.284	0.325	3.096	1.119	2.75	0.342	2.226
ENSG00000276259		0	1.161	0	0	0	0	0	0
ENSG00000276261		0.149	0.054	0.177	0.161	0	0	0	0.069
ENSG00000276266		0.041	0.078	0.049	0.092	0.023	0.024	0.283	0
ENSG00000276269		0	0	0	0	0	0	0	0
ENSG00000276270	MIR6799	0	0	0	0	0	0	0	0
ENSG00000276272		0.13	0.283	0.088	0.276	0.083	0.353	0.106	0.281
ENSG00000276277		0	0	0	0	0	0	0	0
ENSG00000276278		0.036	0.124	0.063	0.1	0.138	0.083	0.141	0.087
ENSG00000276281	RN7SL126P	0	0	0	0	0	0	0	0
ENSG00000276282		0.099	0	0.12	0	0.231	0.459	0.22	0.205
ENSG00000276290	RBBP4P3	0.032	0.016	0	0.023	0.046	0	0	0
ENSG00000276291	FRG1HP	23.3	21.141	21.477	19.719	22.075	20.705	24.218	22.363
ENSG00000276292		0	0.469	0.461	0.85	0	2.722	0.658	0
ENSG00000276293	PIP4K2B	16.586	10.821	19.303	22.57	24.474	20.723	20.865	22.672
ENSG00000276294		0	0	0	0	0	0	0	0
ENSG00000276298		0	0	0	0	0	0	0	0
ENSG00000276302		0	0	0.055	0	0.166	0.201	0.042	0.051
ENSG00000276304		0	0	0	0	0	0	0	0
ENSG00000276308		0	0.013	0.053	0	0.02	0	0.021	0.018
ENSG00000276309	RN7SKP251	0	0	0	0	0	0	0	0
ENSG00000276314	SNORD107	0	0	0	0	0	0	0	0
ENSG00000276316	OR8G7P	0	0	0	0	0	0	0	0
ENSG00000276317		0.162	0.033	0.466	0.183	0.649	0.194	0.101	0.207
ENSG00000276318	GTF2IP8	0	0	0	0	0	0	0	0
ENSG00000276319	MIR8079	0	0	0	0	0	0	0	0
ENSG00000276326	MIR2909	0	0	0	0	0	0	0	0
ENSG00000276332		0	0	0	0	0	0	0	0
ENSG00000276334		0.418	0.212	0.609	0.371	0.578	0.256	0.781	0.235
ENSG00000276337		0.013	0.023	0.045	0.043	0.042	0.044	0.032	0.038
ENSG00000276345		78.983	127.719	74.848	89.287	66.451	83.912	73.619	81.226
ENSG00000276348		0	0	0	0	0	0	0.031	0
ENSG00000276350	MIR6858	0	0	0	0	0	0	0	0
ENSG00000276351		0	0	0	0	0	0	0	0
ENSG00000276352	MIR668	0	0	0	0	0	0	0	0
ENSG00000276353	Metazoa_SRP	0	0	0	0	0	0	0	0
ENSG00000276359	Metazoa_SRP	0	0	0	0	0	0	0	0
ENSG00000276362		0	0	0	0	0	0	0	0
ENSG00000276365	MIR145	0	0	0	0	0	0	0	0
ENSG00000276366	U3	0	0	0	0	0	0	0	0
ENSG00000276368	H2AC14	0	0.667	0	0.565	0	1.316	0.069	0.366
ENSG00000276375		0	0	0	0	0.024	0.012	0	0.01
ENSG00000276376	U7	0	0	0	0	0	0	0	0
ENSG00000276380	UBE2NL	0.027	0.019	0	0.03	0	0	0	0
ENSG00000276384		0.27	0.771	0.212	0.916	0.387	0.543	0.576	0.182
ENSG00000276385		0	0	0	0	0	0	0.111	0
ENSG00000276386	CNTNAP3P2	0.528	0.12	0.677	0.739	0.802	0.384	0.436	0.547
ENSG00000276388		0	0	0	0	0	0	0	0
ENSG00000276390		2.237	4.077	2.068	3.121	2.276	2.067	4.606	2.557
ENSG00000276391		0	0	0	0	0	0	0	0
ENSG00000276393		0	0	0	0	0	0	0.066	0
ENSG00000276396	Metazoa_SRP	0	0	0	0	0	0	0	0
ENSG00000276397	LINC01879	0	0	0	0	0	0	0.019	0
ENSG00000276398		0	0	0	0	0	0	0	0
ENSG00000276399	FLJ36000	0.496	0.474	0.599	1.189	0.73	1.002	0.707	0.9
ENSG00000276400	VN1R9P	0	0	0	0	0	0	0	0
ENSG00000276403		0	0	0	0	0	0	0.02	0
ENSG00000276404	MIR6835	0	0	0	0	1.917	1.734	0	1.728
ENSG00000276405	TRBV13	0	0	0	0	0	0	0	0
ENSG00000276406		0	1.141	0	0	0	0	0	0
ENSG00000276407		0	0.02	0	0	0	0	0	0
ENSG00000276408		0.148	0.257	0.176	0.218	0.108	0.229	0	0.192
ENSG00000276409	CCL14	0	0	0	0	0	0	0.013	0
ENSG00000276410	H2BC3	0.063	0.101	0	0	0	0.226	0.111	0.31
ENSG00000276411		0	0	0.07	0	0	0	0	0
ENSG00000276412		0.023	0	0	0	0.05	0	0.085	0
ENSG00000276413		0	0	0	0	0	0	0	0
ENSG00000276417		0.07	0.046	0	0	0.105	0.027	0.05	0
ENSG00000276418		0.122	0.447	0.373	0.342	0.139	0.439	0.265	0.295
ENSG00000276422		0.083	0	0	0.051	0.089	0.053	0.257	0.081
ENSG00000276426		0	0	0	0	0	0	0	0
ENSG00000276427	IGLL4P	0	0	0	0	0	0	0	0
ENSG00000276428		0	0	0	0	0	0	0	0
ENSG00000276430	FAM25C	0.288	0.078	0	0.222	0.105	0.119	0.564	0.296
ENSG00000276431		0	0	0	0	0	0	0	0
ENSG00000276434		0.191	0.218	0	0.106	0.109	0.11	0	0.1
ENSG00000276436		0	0	0	0.109	0	0	0	0.096
ENSG00000276445		0	0.46	0.242	0	0.15	0.24	0	0.068
ENSG00000276449		0.134	0.317	0.098	0.332	0.213	0.277	0.096	0.164
ENSG00000276454		0.108	0	0.123	0	0	0.122	0.213	0.107
ENSG00000276457	FKBP4P8	0	0	0	0	0	0	0	0
ENSG00000276460		0	0	0	0	0	0	0	0
ENSG00000276462	LINC03025	0	0	0.016	0	0.076	0.02	0.069	0.049
ENSG00000276467		0	0	0	0	0	0	0.007	0
ENSG00000276470		0	0	0	0	0	0	0	0
ENSG00000276471		0	0	0	0	0	0	0	0
ENSG00000276473		0	0	0	0	0	0	0	0
ENSG00000276474		0	0	0	0	0	0	0	0
ENSG00000276475		0	0	0	0	0	0	0	0
ENSG00000276476	LINC00540	8.637	6.133	10.318	9.294	12.007	9.677	12.248	10.853
ENSG00000276478		0	0	0	0	0	0	0	0
ENSG00000276479	MIR548AZ	0	0	0	0	0	0	0	0
ENSG00000276484		0	0	0	0	0	0	0	0
ENSG00000276486		0	0	0	0	0	0	0	0
ENSG00000276487		0	0	0	0	0	0	0.039	0
ENSG00000276488		0	0.041	0.064	0.059	0	0.062	0.05	0
ENSG00000276489	MIR6829	0	0	0	0	0	0	1.825	0
ENSG00000276490		0	0	0.016	0	0.028	0	0	0
ENSG00000276493	Metazoa_SRP	0	0	0	0	0	0	0	0
ENSG00000276494		0	0	0	0	0	0	0	0
ENSG00000276496		0	0	0	0	0	0	0	0
ENSG00000276500	BMS1P14	0	0.039	0.123	0	0	0	0.348	0
ENSG00000276502		0	0	0	0	0	0	0.148	0
ENSG00000276505		0.307	0.567	0.537	0.345	0.648	0.719	0.384	1.185
ENSG00000276507		0	0	0	0	0	0	0	0
ENSG00000276508		0	0	0	0	0	0.134	0	0
ENSG00000276509		0.189	0.229	0.225	0.236	0.198	0.268	0.286	0.155
ENSG00000276514		0	0	0	0	0	0	0	0
ENSG00000276517		0.114	0.097	0.236	0.127	0.191	0.24	0.251	0.133
ENSG00000276519		0	0	0	0	0	0	0	0
ENSG00000276520		0	0	0	0	0	0	0.107	0
ENSG00000276521		0	0	0	0	0	0	0	0
ENSG00000276523		0.181	0.143	0.072	0.068	0	0	0.054	0.242
ENSG00000276524		0	0.048	0	0.139	0	0	0.061	0
ENSG00000276525	Metazoa_SRP	0	0	0	0	0	0	0	0
ENSG00000276527		0	0.084	0.123	0	0.242	0.123	0	0
ENSG00000276528		0	0	0	0	0	0	0	0
ENSG00000276529		3.229	17.006	6.209	14.827	8.516	10.285	6.231	7.589
ENSG00000276530		0	0	0	0	0	0	0	0
ENSG00000276531	SNX19P4	0	0	0	0	0	0	0	0
ENSG00000276532	Metazoa_SRP	0	0	0	0	0	0	0	0
ENSG00000276533		0.083	0.575	0.806	0.283	0.366	0.402	0.294	0.424
ENSG00000276535		0	0	0	0	0	0	0.023	0
ENSG00000276538		0	0	0	0	0	0	0	0
ENSG00000276540	REXO1L10P	0	0	0	0	0	0	0	0
ENSG00000276542		0.691	0.258	0.664	0.408	1.254	0.368	0.496	0.652
ENSG00000276544	RN7SL453P	0	0	0	0	0	0	0	0
ENSG00000276545	PCDHGB9P	0.019	0.007	0.056	0.011	0.042	0.033	0.027	0.028
ENSG00000276547	PCDHGB5	3.152	0.752	3.835	3.2	4.511	2.953	4.241	3.614
ENSG00000276548		0	0	0	0	0	0	0	0
ENSG00000276550	HERC2P2	29.91	20.831	35.29	33.158	36.076	32.686	20.188	21.371
ENSG00000276556		0	0	0	0	0	0	0	0
ENSG00000276557	TRBV18	0	0	0	0	0	0	0.075	0
ENSG00000276562	RN7SL565P	0	0	0	0	0	0	0	0
ENSG00000276563		0	0	0	0	0	0	0	0
ENSG00000276564		0.18	0.121	0.159	0.133	0.236	0.256	0.137	0.234
ENSG00000276566	IGKV1D-13	0	0	0	0	0	0	0	0
ENSG00000276568	Metazoa_SRP	0.173	0	0	0	0	0	0.151	0
ENSG00000276569		0	0	0	0	0	0	0	0
ENSG00000276570		0.796	0.868	1.09	1.167	0.915	1.185	0.853	0.965
ENSG00000276571		0.435	0.592	0	0.49	1.095	0.991	0.594	0.326
ENSG00000276573		0	0	0	0.378	0	0.411	0	0.329
ENSG00000276575	MIR6895	0	0	0	0	1.917	0	0	0
ENSG00000276576	MRPL30P1	0.752	0.224	0.102	0.276	0	0.097	0.166	0.826
ENSG00000276577	RNU6-467P	0	0	0	0	0	0	0	0
ENSG00000276578		0.119	0	0	0	0	0	0.058	0.112
ENSG00000276580	MIR8055	0	0	0	0	0	0	0	0
ENSG00000276581	SPATA31A5	0	0	0	0	0	0	0	0
ENSG00000276584	MIR6737	0	0	0	0	0	0	0	0
ENSG00000276586		0	0	0	0	0	0	0	0
ENSG00000276588	RN7SL322P	0	0	0	0	0	0	0	0
ENSG00000276592	PHB1P6	0	0	0	0	0	0	0	0
ENSG00000276593		0.213	0.25	0	0.239	0.477	0.121	0.472	0.106
ENSG00000276597	TRBV11-3	0	0	0	0	0	0	0	0
ENSG00000276598	MIR6893	0	0	0	0	0	1.618	1.673	0
ENSG00000276599	RNA5SP411	0	0	0	0	0	0	0	0
ENSG00000276600	RAB7B	7.956	1.307	8.56	2.049	8.236	1.965	7.778	2.073
ENSG00000276601	Metazoa_SRP	0	0	0	0	0	0	0	0
ENSG00000276603		0.324	0.168	0.617	0.485	0.242	0.246	0.341	0.54
ENSG00000276605		0	0	0	0	0	0	0.031	0
ENSG00000276609		0	0	0	0	0	0	0	0
ENSG00000276610	SNORD64	0	0	0	0	0	0	0	0
ENSG00000276620		0	0	0	0	0	0	0	0
ENSG00000276622	MIR6499	0	0	0	0	0	0	0	0
ENSG00000276623		0.066	0	0	0	0	0	0	0
ENSG00000276626	7SK	0	0	0	0	0	0	0	0
ENSG00000276627		0	0	0	0	0	0	0.05	0
ENSG00000276631		0.081	0	0	0	0	0	0	0
ENSG00000276632		0	0	0	0	0	0	0.15	0
ENSG00000276633		0.026	0.062	0.04	0.069	0.104	0.118	0.077	0.062
ENSG00000276637		0	0	0	0	0	0	0	0
ENSG00000276638		0	0	0	0	0	0	0	0
ENSG00000276639	MIR7154	0	0	0	0	0	0	0	0
ENSG00000276641	MIR6769A	0	0	0	0	0	0	0	0
ENSG00000276642		0	0	0	0	0	0	0	0
ENSG00000276643		0	0	0	0	0	0	0	0
ENSG00000276644	DACH1	0.006	0.013	0.027	0.007	0.008	0.035	0.062	0.008
ENSG00000276645	Metazoa_SRP	0.21	0.323	0	0.118	0	0.124	0.187	0.304
ENSG00000276647	KRTAP12-6P	0	0	0	0	0	0	0	0
ENSG00000276649		0.121	0.162	0.085	0.279	0.197	0.111	0.156	0.136
ENSG00000276650		0	0	0	0	0	0	0	0
ENSG00000276651		0.061	0.015	0.024	0.034	0.011	0.012	0.041	0.01
ENSG00000276653	RN7SL856P	0	0	0	0	0	0	0	0
ENSG00000276656	MIR6083	0	0	0	0	0	0	1.673	0
ENSG00000276662		0	0	0	0	0	0	0.075	0
ENSG00000276663		0	0	0.093	0	0	0	0	0
ENSG00000276664		0	0	0	0	0	0	0	0
ENSG00000276667		0	0	0	0	0	0	0	0
ENSG00000276668		0	0	0	0	0	0	0	0
ENSG00000276669	Metazoa_SRP	0	0	0	0	0	0	0	0
ENSG00000276670		0	0	0	0	0	0	0	0
ENSG00000276672		0.151	0.678	0.205	1.147	0.25	1.241	0.499	1.445
ENSG00000276673		0	0	0	0	0	0	1.115	0
ENSG00000276674	IGKV1OR1-1	0.23	0	0	0	0.667	0	0.729	1.125
ENSG00000276675		0	0	0	0	0	0	0	0
ENSG00000276678		0	0	0	0	0	0	0	0
ENSG00000276680		0	0	0	0	0	0	0	0
ENSG00000276685		0	0	0	0	0	0	0	0
ENSG00000276687		0	0	0	0	0	0	0.025	0
ENSG00000276688		0	0	0	0	0	0	0	0
ENSG00000276689		0	0	0	0	0	0	0	0
ENSG00000276690		0	0	0	0	0	0	0	0
ENSG00000276691		0.072	0.109	0.085	0.08	0.312	0	0.066	0
ENSG00000276693		0	0	0	0	0	0	0.3	0
ENSG00000276696	Y_RNA	0	0	0	0	0	0	1.181	0
ENSG00000276698		0.293	0.174	0.354	0.196	0.194	0.415	0.34	0.233
ENSG00000276699	TRAJ36	0	0	0	0	0	0	0	0
ENSG00000276702		0.158	0.042	0.1	0.097	0.207	0.104	0.104	0
ENSG00000276703	RPS29P32	0	0	0	0	0	0	0	0
ENSG00000276704		0	0	0	0	0	0	0	0.238
ENSG00000276706		0	0	0	0	0	0	0	0
ENSG00000276707		0	0	0	0	0.114	0	0	0.05
ENSG00000276710	CSPG4P10	0.072	0.049	0.128	0.228	0.06	0.172	0.126	0.172
ENSG00000276712	MIR7111	4.793	4.917	0	3.601	1.769	8.091	1.673	6.91
ENSG00000276713	Metazoa_SRP	0	0	0.819	0.254	1.198	0	0.186	0.223
ENSG00000276715	YWHAEP7	0.93	0.302	0.402	0.977	0.31	1.439	0.674	0.278
ENSG00000276717	PRSS47P	0	0	0	0	0	0	0.083	0
ENSG00000276718		0.052	0.238	0.494	0.116	0.057	0.365	0	0.153
ENSG00000276721		0	0	0	0	0	0	0	0
ENSG00000276722		0	0	0	0	0	0	0	0
ENSG00000276723	Y_RNA	0	0	0	0	0	0	0	0
ENSG00000276724		1.062	0.706	0.903	0.445	1.035	0.865	0.604	0.516
ENSG00000276727		0	0	0	0.04	0	0	0	0.035
ENSG00000276728		0.29	0.21	0.352	0.402	0.42	0.209	0.529	0.233
ENSG00000276729	Metazoa_SRP	0	0	0	0	0	0	0	0
ENSG00000276730		0	0	0	0	0	0	0	0
ENSG00000276733	MIR7158	0	0	0	0	0	0	0	0
ENSG00000276735	Metazoa_SRP	0	0	0	0	0.447	0.164	0	0
ENSG00000276738		0	0	0	0	0	0	0	0
ENSG00000276740		2.707	2.04	2.478	1.696	2.486	2.249	3.407	1.331
ENSG00000276742		0.468	0.829	0.187	0.176	0	0	0.134	0.155
ENSG00000276744		0	0.044	0.033	0.063	0	0.033	0.151	0.056
ENSG00000276746	Metazoa_SRP	0.23	0.179	0	0	0	0	0	0
ENSG00000276747	PADI6	0	0.007	0	0	0	0	0.016	0
ENSG00000276753	MIR6821	0	1.229	0	0	1.917	0	1.673	1.728
ENSG00000276754		0	0	0	0	0	0	0.113	0
ENSG00000276755		0	0	0	0	0	0	0	0
ENSG00000276756	KMT2CP2	0.118	0	0	0.032	0.12	0.071	0	0
ENSG00000276757	RN7SL192P	0.311	0	0.19	0	0	0	0.393	0
ENSG00000276758		0	0	0	0	0	0	0	0
ENSG00000276759		0	0	0	0	0	0	0.034	0
ENSG00000276760		0	0	0	0	0	0	0	0
ENSG00000276763		0	0	0	0	0	0	0	0
ENSG00000276764	Metazoa_SRP	0	0	0	0	0	0	0	0
ENSG00000276765	MIR8073	0	0	0	0	0	0	0	0
ENSG00000276768		0.063	0.045	0.151	0.069	0	0	0	0.06
ENSG00000276769	MIR6752	0	0	0	0	0	0	0	0
ENSG00000276770	MIR6780B	0	0	0	0	0	0	0	0
ENSG00000276771		0	0	0	0	0	0	0	0
ENSG00000276772		0	0.012	0	0	0.017	0	0	0
ENSG00000276775	IGHV4-4	0	0	0	0	0	0	0.074	0
ENSG00000276778	LINC02227	0	0	0	0	0	0	0.039	0
ENSG00000276782	Metazoa_SRP	0	0	0	0	0	0	0	0
ENSG00000276784		0	0	0	0	0	0	0	0
ENSG00000276786		0.027	0	0	0.03	0	0	0	0
ENSG00000276788	SNORD26	0	0	0	0	0	0	0	0
ENSG00000276789	MRGPRX8P	0	0	0	0	0	0	0	0
ENSG00000276790		0	0	0	0	0	0	0.058	0
ENSG00000276791		0.219	0.161	0.143	0.131	0.113	0.091	0.183	0.065
ENSG00000276800	Metazoa_SRP	0	0	0	0.336	0.477	0	0.126	0
ENSG00000276805		0.46	0.348	0.609	0.632	0.624	0.715	0.559	0.524
ENSG00000276807		0	0	0	0	0	0	0	0
ENSG00000276809		0.163	0.086	0.237	0.113	0.229	0.156	0.215	0.104
ENSG00000276810		0	0	0	0	0	0	0.052	0
ENSG00000276814		0.57	1.091	0.989	1.078	0.928	1.693	1.274	1.507
ENSG00000276819	TRBV15	0	0	0	0	0	0	0	0
ENSG00000276822		0	0	0	0	0	0	0	0
ENSG00000276823	Metazoa_SRP	0	0	0.176	0	0	0	0.252	0
ENSG00000276824	MIR7159	0	0	0	0	0	0	0	0
ENSG00000276828		0	0	0	0	0	0	0	0
ENSG00000276829		0	0	0	0	0	0	0	0
ENSG00000276830	MIR6730	0	0	0	0	0	0	0	0
ENSG00000276831		0.261	0.41	0.479	0.148	0	0.16	0	0
ENSG00000276832	CDRT15P6	1.06	1.155	0.939	0.414	0.853	0.36	0.651	0.276
ENSG00000276835	MIR6127	0	0	0	0	0	0	0	0
ENSG00000276839	Metazoa_SRP	0	0	0	0	0	0.231	0	0
ENSG00000276840	PMS2P13	1.598	1.557	1.051	1.932	0.829	0.994	2.057	1.75
ENSG00000276841		0	0	0	0	0	0	0	0
ENSG00000276842		0	0	0	0.087	0	0	0.088	0
ENSG00000276844	SNORD115-46	0	0	0	0	0	0	0	0
ENSG00000276845		0	0	0	0	0	0	0	0
ENSG00000276846		0.288	0.164	0.289	0.106	0.106	0.166	0.337	0.094
ENSG00000276850		43.247	30.285	52.139	35.565	50.269	35.717	55.099	44.351
ENSG00000276851		0.998	0.535	0.997	0.615	0.981	0.387	1.04	1.239
ENSG00000276853		0.354	1.107	1.945	1.949	1.586	2.275	2.756	3.423
ENSG00000276854		0	0	0	0	0	0	0.055	0
ENSG00000276855		17.387	17.612	20.616	18.132	19.466	13.55	18.679	15.014
ENSG00000276857	MIR6715A	0	0	0	0	0	0	0	0
ENSG00000276859		0	0	0	0	0	0	0	0
ENSG00000276863		0	0.146	0	0.139	0	0	0.056	0.061
ENSG00000276866	MIR7151	0	0	0	0	0	0	0	0
ENSG00000276867		0.133	0.205	0.08	0.151	0	0.159	0.062	0.067
ENSG00000276868		0	0	0	0	0	0	0	0
ENSG00000276869	MIR6729	0	0	0	0	0	0	0	0
ENSG00000276871	5_8S_rRNA	0	0	0	0	0	0	0	0
ENSG00000276872		0	0	0.081	0.038	0.038	0	0	0
ENSG00000276873		0	0	0	0	0	0	0	0
ENSG00000276878	MIR6074	3.776	0	0	0	0	0	0	0
ENSG00000276884		0	0	0	0	0	0	0	0
ENSG00000276888		0	0	0	0	0	0	0.026	0
ENSG00000276890	Metazoa_SRP	0	0	0	0	0	0	0.144	0
ENSG00000276892		0	0	0	0	0	0	0	0
ENSG00000276894	RAB28P4	0	0	0	0	0	0	0	0
ENSG00000276897		0	0	0	0	0	0	0	0
ENSG00000276898		0	0	0	0.119	0	0	0	0
ENSG00000276900		1.695	0.99	1.589	1.185	1.954	1.49	1.866	0.804
ENSG00000276903	H2AC16	0.197	0.77	0.076	0.146	0.069	1.021	0.052	0.193
ENSG00000276904	DUX4L14	0	0	0.307	0	0	0	0	0
ENSG00000276908	MIR7106	0	0	0	0	0	0	0	0
ENSG00000276915		0	0	0	0	0	0	0	0
ENSG00000276916		0.254	0.829	0.502	1.742	1	1.074	0.45	0.96
ENSG00000276917	MIR8080	0	0	0	0	0	0	0	0
ENSG00000276918	Metazoa_SRP	0	0	0	0	0	0	0.142	0
ENSG00000276919		0	0	0	0	0	0	0	0
ENSG00000276923		0	0	0	0	0	0	0	0
ENSG00000276925		0	0	0	0	0	0	0	0
ENSG00000276926	MIR6797	0	0	1.737	3.601	0	0	1.673	0
ENSG00000276928		0	0	0	0	0	0	0	0
ENSG00000276929		0	0	0	0	0	0	0	0
ENSG00000276931		2.041	1.857	2.02	2.151	1.735	1.903	1.84	1.758
ENSG00000276932	Y_RNA	0	0	0	0	0	0	0	0
ENSG00000276934		0.107	0.074	0	0.12	0.12	0.364	0.214	0.214
ENSG00000276940	PLCE1P1	0	0	0	0	0	0	0	0
ENSG00000276941	MIR4509-1	0	0	0	0	0	0	0	0
ENSG00000276945		0.274	0.051	0.401	0.225	0.298	0.234	0.134	0.195
ENSG00000276949		0	0	0	0	0	0	0.113	0
ENSG00000276950	GSTT4	0	0	0	0	0	0	0.022	0
ENSG00000276951		0	0	0	0	0	0	0	0
ENSG00000276952		0	0.026	0	0	0	0.079	0.117	0
ENSG00000276953	TRBV12-4	0.094	0.074	0	0	0	0	0.171	0.092
ENSG00000276956	RN7SL769P	0	0	0	0	0	0	0	0
ENSG00000276957		0	0.172	0	0	0.118	0	0	0
ENSG00000276958		0	0	0	0	0	0	0	0
ENSG00000276960		0	0	0	0	0	0	0	0
ENSG00000276961	MIR7848	0	0	0	0	0	0	0	0
ENSG00000276963		0	0	0	0	0	0	0	0
ENSG00000276965		0	0	0	0	0	0	0	0
ENSG00000276966	H4C5	0.833	2.503	1	0.633	0.405	1.792	0.728	0.907
ENSG00000276968		0	0.084	0	0.121	0	0	0.119	0
ENSG00000276972		0.324	0.079	0.37	0.243	0.363	0	0	0.216
ENSG00000276975	HYDIN2	0.024	0	0.011	0.082	0.053	0.025	0.03	0.024
ENSG00000276980		0	0	0	0	0	0	0	0
ENSG00000276984		0.865	0.396	0.419	0.195	0.566	0.628	0.744	0
ENSG00000276988	Metazoa_SRP	0	0	0	0	0.22	0	0.505	0
ENSG00000276991		0	0	0	0	0	0	0	0
ENSG00000276992		0	0	0	0	0	0	0	0
ENSG00000276993		0	0	0	0	0	0	0.054	0
ENSG00000276997		3.507	0.455	4.937	2.752	7.819	4.729	8.782	2.818
ENSG00000276998	REXO1L2P	0	0	0	0	0	0	0	0
ENSG00000277000	DUSP12P1	0	0	0	0	0	0	0.08	0
ENSG00000277001	Metazoa_SRP	0	0	0.206	0	0	0	0	0
ENSG00000277003		0	0	0	0	0	0	0	0
ENSG00000277004	RNA5SP412	0	0	0	0	0	0	0	0
ENSG00000277007		0.263	0.123	0.324	0.23	0.516	0.349	0.485	0.234
ENSG00000277008	TEX28P2	0	0	0	0	0	0	0	0
ENSG00000277009	TEX28P3	0	0	0	0	0.018	0	0	0
ENSG00000277010		0	0.053	0	0	0	0	0	0
ENSG00000277011		0	0	0.012	0.012	0	0	0.018	0
ENSG00000277013	SUNO1	0.084	0	0.024	0.023	0.056	0.012	0.036	0
ENSG00000277017		0	0	0	0	0	0	0.652	0
ENSG00000277020		0.136	0.205	0	0.306	0.065	0.242	0.107	0
ENSG00000277022		0	0	0	0	0	0	0.012	0
ENSG00000277024		0	0	0	0	0	0	0.037	0
ENSG00000277027	RMRP	7.908	5.57	4.43	0	6.373	18.215	15.893	3.649
ENSG00000277031	RN7SL796P	0	0	0	0	0	0	0	0
ENSG00000277034	SNORA71	0	0	0	0	0	0	0	0
ENSG00000277035		0	0	0	0	0	0	0	0
ENSG00000277039	Metazoa_SRP	0	0.213	0	0.304	0	0	0	0
ENSG00000277040		0	0	0	0	0	0	0	0
ENSG00000277041		0	0	0	0	0	0	0	0
ENSG00000277043	EEF1A1P42	0	0.016	0	0	0.023	0	0	0
ENSG00000277047		0	0	0	0.064	0.134	0	0.033	0.066
ENSG00000277049	RNA5SP530	0	0	0	0	0	0	0	0
ENSG00000277051	Metazoa_SRP	0	0	0	0	0.327	0	0.138	0
ENSG00000277052	MIR6763	0	0	0	0	0	0	0	0
ENSG00000277053	GTF2IP1	42.155	30.464	47.587	37.748	51.491	34.534	45.779	28.026
ENSG00000277056		0	0	0	0	0	0	0	0
ENSG00000277057	MIR6779	0	0	0	0	0	0	0	0
ENSG00000277058	HNRNPCL3	0	0	0	0	0	0	0.061	0
ENSG00000277062	RN7SL88P	0	0	0	0	0	0	0	0
ENSG00000277063	MIR8084	0	0	0	0	0	0	0	0
ENSG00000277066		0	0	0	0	0	0	0	0
ENSG00000277067		0	0	0	0	0	0	0	0
ENSG00000277072	STAG3L2	13.605	10.528	16.786	15.408	14.311	14.433	14.953	13.013
ENSG00000277073	MIR6131	0	0	0	0	0	0	0	0
ENSG00000277075	H2AC8	1.903	0.918	1.388	0.816	1.937	1.185	1.399	0.427
ENSG00000277081		0	0	0	0	0	0	0	0
ENSG00000277083	PRSS3P3	0	0	0	0	0	0	0	0
ENSG00000277084	RNU2-4P	0	0	0	0	0	0	0	0
ENSG00000277087		0	0.142	0	0.12	0	0	0	0.213
ENSG00000277089	CCL3-AS1	0	0	0.027	0	0.044	0	0.023	0
ENSG00000277095		0.012	0	0	0	0	0	0	0
ENSG00000277096		0	0	0	0	0	0	0	0
ENSG00000277099		0	0	0	0	0	0	0	0
ENSG00000277103		0	0	0	0	0	0	0.03	0
ENSG00000277108	SNORD49B	0	0	0	0	0	0	0	0
ENSG00000277109		0	0	0	0	0	0	0	0
ENSG00000277112	ANKRD20A21P	0.076	0.148	0.026	0.325	0.141	0.164	0.063	0.028
ENSG00000277118	Metazoa_SRP	0	0	0	0	0	0	0	0
ENSG00000277119		0	0	0	0	0	0	0	0
ENSG00000277120	MIR6089	0	0	0	0	0	0	0	0
ENSG00000277124		0	0	0	0	0	0	0	0
ENSG00000277125	PMS2P14	0	0.354	0	0	0	0	0	1.224
ENSG00000277127	Metazoa_SRP	0	0	0	0	0	0	0.128	0
ENSG00000277128		0	0	0.006	0	0	0.006	0.045	0
ENSG00000277129		0	0	0	0	0	0	0	0
ENSG00000277130		0.229	0.232	0.276	0	0	0.701	0.161	0.234
ENSG00000277133		0	0	0	0	0	0	0	0
ENSG00000277135		0.033	0	0.156	0	0.074	0	0.069	0
ENSG00000277136	Metazoa_SRP	0.161	0	0	0	0	0	0.146	0
ENSG00000277138	MIR6509	0	0	0	0	0	0	0	0
ENSG00000277141	Metazoa_SRP	0	0	0	0	0	0	0	0
ENSG00000277142	LINC00235	1.205	0.576	1.616	0.869	1.492	0.715	1.245	0.762
ENSG00000277143		0	0	0	0	0	0	0	0
ENSG00000277144		0.27	0.146	0.485	0.075	0	0	0.317	0.133
ENSG00000277146		0	0	0	0	0	0	0	0
ENSG00000277147	LINC00869	8.392	11.548	7.999	8.734	8.079	9.924	8.914	11.444
ENSG00000277149	TYW1B	0.219	0.161	0.199	0.271	0.172	0.2	0.295	0.18
ENSG00000277150	F8A3	0	0.036	0	0	0	0	0	0.043
ENSG00000277151		0.007	0.031	0.009	0.089	0	0.05	0.025	0.061
ENSG00000277152		0.013	0.012	0.034	0.032	0.032	0.011	0.057	0.003
ENSG00000277156	TOMM40P1	0.021	0	0	0	0	0	0.022	0
ENSG00000277157	H4C4	0	0.149	0	0.313	0.099	0.89	0	0.271
ENSG00000277159		0.041	0.03	0.016	0.031	0.038	0.016	0.077	0
ENSG00000277161	PIGW	8.807	12.856	10.014	18.581	10.774	17.972	11.176	19.998
ENSG00000277162		0	0	0	0	0	0	0	0
ENSG00000277168	Metazoa_SRP	0	0	0	0	0	0	0.157	0
ENSG00000277170		0.491	0.751	1.085	0.675	0.773	0.47	0.809	0.487
ENSG00000277171		0	0	0	0	0	0	0	0
ENSG00000277172	GAPDHP41	0	0	0	0	0	0	0.025	0
ENSG00000277173		0	0.039	0.061	0	0.029	0	0	0.026
ENSG00000277174		0	0	0	0	0	0	0.03	0
ENSG00000277182		0.261	0.25	0.336	0.302	0.324	0.356	0.255	0.345
ENSG00000277184	SNORA9	0	0	0	0	0	0	0	0
ENSG00000277186		0.037	0	0	0.041	0	0	0.032	0
ENSG00000277188		0	0	0	0	0	0	0	0
ENSG00000277191		0	0	0	0	0	0	0	0
ENSG00000277194	SNORD22	0	0	0	0	0	0	0	0
ENSG00000277196		1.198	0.831	1.385	0.925	1.356	0.709	1.38	0.603
ENSG00000277198	RN7SL270P	0	0	0	0	0	0	0	0
ENSG00000277199	LINC01632	0	0.202	0.299	0.429	0.07	0.258	0.171	0.269
ENSG00000277200	CCDC92B	0	0.003	0	0	0	0.015	0.011	0.012
ENSG00000277202	MIR8063	0	0	0	0	0	0	0	0
ENSG00000277206		0	0	0	0	0	0	0	0
ENSG00000277209	RPPH1	3.803	3.726	2.967	3.448	3.495	7.074	8.167	3.436
ENSG00000277210		0.069	0.054	0.233	0.089	0.143	0.128	0.133	0.04
ENSG00000277211		0	0	0	0	0	0	0.038	0
ENSG00000277213	SDR42E1P2	0	0	0	0	0	0	0	0
ENSG00000277214		0	0	0	0	0	0	0	0
ENSG00000277215	SPANXA2-OT1	0.229	0.115	0.108	0.116	0.127	0.094	0.241	0.207
ENSG00000277217		0	0	0	0	0	0	0	0
ENSG00000277218		0.323	0.647	0.494	0	0.363	0.123	0.222	0.537
ENSG00000277223		0	0	0	0	0	0	0	0
ENSG00000277224	H2BC7	1.117	0.915	0.995	0.269	0.702	1.14	0.31	0.234
ENSG00000277227		0	0	0	0	0	0	0	0
ENSG00000277228		0	0	0	0	0	0	0	0
ENSG00000277229		0	0	0	0	0	0	0.05	0
ENSG00000277232	GTSE1-DT	0.098	0.1	0.082	0.158	0.061	0.066	0.038	0.114
ENSG00000277233	Metazoa_SRP	0	0	0	0	0	0	0	0
ENSG00000277234	RNU1-5P	0	0	0	0	0	0	1.788	0
ENSG00000277235		0.146	0.347	0	0.165	0	0	0	0.141
ENSG00000277241		0	0	0	0	0	0	0.061	0
ENSG00000277243	MIR3118-3	0	0	0	0	0	0	0	0
ENSG00000277245		1.166	0.745	0.968	0.478	0.715	0.362	0.472	0.317
ENSG00000277246		0.108	0	0.494	0	0.12	0.246	0.322	0.324
ENSG00000277247		0	0	0.102	0	0.284	0.101	0	0.168
ENSG00000277248	U2	0	0	0	0	0	0	1.544	0
ENSG00000277249	MIR6784	0	0	1.754	1.801	1.917	1.618	1.826	0
ENSG00000277250	Metazoa_SRP	0	0	0	0	0	0	0	0
ENSG00000277252		0	0	0	0	0	0	0	0
ENSG00000277253	CICP28	0	0	0	0	0	0	0.029	0
ENSG00000277255	MIR7854	0	0	0	0	0	0	0	0
ENSG00000277258	PCGF2	21.138	25.11	24.679	28.842	24.196	29.299	19.447	30.078
ENSG00000277260	FAM74A7	0	0	0	0	0	0	0	0
ENSG00000277264	MIR6833	0	0	0	0	0	0	0	0
ENSG00000277265	RN7SL556P	0	0	0	0	0	0	0	0
ENSG00000277268	LHX1-DT	0.349	1.156	0.676	1.234	0.675	1.009	0.603	0.969
ENSG00000277269		0	0	0	0	1.211	0	0	0
ENSG00000277270		0	0.007	0.01	0	0.008	0	0.183	0.025
ENSG00000277282	IGHV1OR21-1	0	0	0	0	0	0	0	0
ENSG00000277283		2.429	1.954	2.203	1.984	1.841	1.885	2.668	1.598
ENSG00000277287		0.149	0.052	0.267	0.07	0.194	0.072	0.213	0.022
ENSG00000277288	LINC02881	0	0	0	0	0	0	0	0
ENSG00000277289		0	0	0	0	0	0	0	0
ENSG00000277290		0	0	0	0	0	0	0	0
ENSG00000277297	ATP5F1AP10	0	0.052	0.02	0.132	0.075	0.115	0	0.065
ENSG00000277299		0	0.188	0	0	0	0	0.074	0
ENSG00000277301		0	0	0	0	0	0	0.011	0
ENSG00000277304		0	0.125	0.168	0	0.481	0	0.412	0.418
ENSG00000277306		0	0	0	0	0.561	0.622	0.467	0
ENSG00000277308	Metazoa_SRP	0	0	0	0	0	0	0.354	0
ENSG00000277310		1.291	1.506	2.346	1.213	2.3	1.226	2.851	0.967
ENSG00000277311		0	0	0	0	0	0	0	0
ENSG00000277313	7SK	0	0	0	0	0	0	0	0
ENSG00000277315		0	0	0	0	0	0	0	0
ENSG00000277319		0	0	0	0	0	0	0	0
ENSG00000277320		0	0	0	0	0	0	0	0
ENSG00000277322	GOLGA6L6	0	0	0	0	0	0	0.02	0
ENSG00000277324		0.157	0.182	0.092	0.194	0.102	0.313	0.365	0.204
ENSG00000277327	SPDYE20P	0	0	0	0	0	0	0.073	0
ENSG00000277332		0	0	0	0.036	0.04	0	0.016	0
ENSG00000277340		0	0	0	0.188	0	0	0.302	0
ENSG00000277341	RNU6-489P	0	0	0	0	0	0	0	0
ENSG00000277342		0.852	0.6	0.73	0.84	1.43	1.811	1.535	1.701
ENSG00000277344	RNU1-6P	0	0	0	0	0	0	0	0
ENSG00000277349	CICP25	0	0	0	0	0	0	0	0
ENSG00000277350		0	0	0	0	0.065	0.066	0.078	0
ENSG00000277351		0	0	0	0	0	0	0.08	0
ENSG00000277357	NPAP1P7	0	0	0	0	0	0	0	0
ENSG00000277358		0	0	0	0	0	0	0	3.887
ENSG00000277363	SRCIN1	1.943	2.11	2.827	2.888	2.297	2.578	2.264	1.922
ENSG00000277367	NEK2P1	0	0	0	0.026	0	0	0.098	0
ENSG00000277368		0.506	0.679	0.251	0.287	0.424	0.301	0.361	0.256
ENSG00000277369		0.202	0.117	0.406	0.065	0.314	0.068	0.328	0.17
ENSG00000277370	SNORD49A	0	0	0	0	0	0	0	0
ENSG00000277371	Metazoa_SRP	0	0	0	0	0	0	0.147	0
ENSG00000277373		0.255	0.194	0.306	0.431	0.277	0	0	0
ENSG00000277374	U1	0	0	0	0	0	0	0	0
ENSG00000277382		0	0	0	0	0	0	0	0
ENSG00000277383		0.168	0.803	0.156	0.402	0.086	0.23	0.12	0.197
ENSG00000277385	Metazoa_SRP	0	0	0	0	0	0	0.357	0
ENSG00000277386		0	0	0	0	0	0.104	0.083	0
ENSG00000277387	MIR8058	0	0	0	0	0	0	0	0
ENSG00000277388	MIR8053	0	0	0	0	0	0	0	0
ENSG00000277391	MIR6881	0	0	0	0	0	0	0	0
ENSG00000277396	Metazoa_SRP	0.838	0.997	0.761	0.485	0.45	0.527	1.237	0.222
ENSG00000277397		0	0	0	0	0	0	0	0
ENSG00000277399	GPR179	0.006	0.001	0.002	0	0.012	0.002	0.019	0.006
ENSG00000277400		4.789	2.199	5.143	3.646	4.51	3.481	4.366	4.011
ENSG00000277402	MIR6891	0	0	0	0	0	0	0	0
ENSG00000277406	SEC22B4P	1.132	1.107	1.108	0.745	0.775	0.603	1.184	0.362
ENSG00000277408		0	0	0	0	0	0	0	0
ENSG00000277410	H2BP5	0	0	0	0	0	0	0	0
ENSG00000277411	5S_rRNA	0	0	0	0	0	0	0	0
ENSG00000277412		0	0	0	0	0	0	0.025	0
ENSG00000277413		0	0	0	0	0	0	0.669	0
ENSG00000277418	RNA5SP531	0	0	0	0	0	0	0	0
ENSG00000277422	REXO1L6P	0	0	0	0	0	0	0.252	0
ENSG00000277423		0.649	0.673	1.358	0.975	0.968	0.616	1.901	1.188
ENSG00000277425		0	0.064	0.098	0.046	0.045	0.242	0	0.041
ENSG00000277426		0	0	0	0	0	0	0	0
ENSG00000277428	Y_RNA	0	0	0	0	2.091	0	0	0
ENSG00000277435		0	0	0	0	0	0	0.037	0
ENSG00000277436	REXO1L5P	0	0	0	0	0	0	0	0
ENSG00000277437		3.461	1.332	1.622	7.203	13.418	13.871	32.853	6.91
ENSG00000277438	KDM5DP1	0	0	0	0	0	0	0	0
ENSG00000277440		0.375	0.792	0.064	0.243	0.301	0.377	0.316	0.16
ENSG00000277443	MARCKS	42.379	23.986	46.217	28.688	52.237	30.726	62.259	29.809
ENSG00000277444		0	0	0	0	0	0	0	0
ENSG00000277446	Metazoa_SRP	0	0	0	0	0	0	0	0
ENSG00000277447		0.144	0	0	0	0	0	0	0
ENSG00000277448	LINC02338	0	0.013	0	0.052	0.011	0.043	0.039	0.019
ENSG00000277449	CEBPB-AS1	0.112	0.156	0.187	0.161	0.174	0.14	0.148	0.311
ENSG00000277450		0	0.127	0.201	0.187	0	0.201	0.142	0
ENSG00000277452	RN7SL473P	0.318	0	0.383	0	0.347	0.393	0.14	0.163
ENSG00000277453		0.058	0.045	0	0.065	0.126	0.205	0	0
ENSG00000277455	Metazoa_SRP	0	0	0	0	0	0	0	0
ENSG00000277459		0.6	1.078	0.477	0.356	0.479	0.758	1.25	0.844
ENSG00000277460		0	0	0	0	0	0	0	0
ENSG00000277462	ZNF670	1.511	2.014	1.333	2.18	1.311	1.937	1.175	1.618
ENSG00000277463		0.283	0.145	0.564	0.314	0.517	0	0.247	0
ENSG00000277465		0	0	0	0	0	0	0	0
ENSG00000277466		0	0	0	0	0	0	0	0
ENSG00000277467	RN7SL628P	0	0	0	0	0	0	0	0
ENSG00000277468		0	0	0	0	0	0	0	0
ENSG00000277469		0	0	0	0	0	0	0	0
ENSG00000277473	Metazoa_SRP	0	0	0	0	0	0	0	0
ENSG00000277474	MIR6894	0	0	0	0	0	0	0	0
ENSG00000277475		0	0	0.033	0	0	0	0	0
ENSG00000277476		2.26	2.196	2.366	1.792	1.966	2.132	1.532	1.392
ENSG00000277478	MIR6165	0	0	0	0	0	0	0	0
ENSG00000277479		0	0	0	0	0	0	0	0
ENSG00000277481	PKD1L3	0	0	0	0	0.004	0	0.004	0
ENSG00000277482		0	0	0	0	0	0	0	0
ENSG00000277483	RN7SL321P	0	0	0	0	0	0	0	0
ENSG00000277486	SAGE3P	0	0	0	0	0	0	0	0
ENSG00000277490		0	0	0	0	0	0	0	0
ENSG00000277491		0.123	0.389	0.073	0.209	0.333	0.147	0	0.185
ENSG00000277492		0	0	0	0	0	0	0	0
ENSG00000277493		0	0	0	0	0	0	0	0
ENSG00000277494	GPIHBP1	0.032	0.013	0.065	0.037	0.026	0.048	0.069	0.008
ENSG00000277496	SLCO4A1-AS2	0.501	0.279	0.549	0.371	0.593	0.248	0.497	0.201
ENSG00000277498		0.011	0	0	0.012	0	0	0.022	0.01
ENSG00000277499		0	0	0	0	0	0	0	0
ENSG00000277500		0	0	0	0	0	0	0	0
ENSG00000277501		0	0.062	0	0	0	0	0.233	0
ENSG00000277502		0	0	0	0	0	0	0	0
ENSG00000277504		0.217	0.172	0	0.182	0.232	0.129	0	0.054
ENSG00000277505	MPHOSPH10P5	0	0	0	0	0	0	0	0
ENSG00000277506	RN7SL802P	0	0	0	0	0	0	0.15	0
ENSG00000277508	BSNDP3	0	0	0	0	0	0	0	0
ENSG00000277509		0	0	0	0	0	0	0.082	0
ENSG00000277510	Metazoa_SRP	0	0	0.271	0	0	0	0.297	0
ENSG00000277511		0.583	0.701	0.589	0.226	0.567	0.472	0.796	0.787
ENSG00000277512	SNORD65	0	0	0	0	0	0	0	0
ENSG00000277513		0	0	0	0	0	0	0.104	0
ENSG00000277514	OR52Q1P	0	0	0	0	0	0	0	0
ENSG00000277515	RN7SL495P	0	0	0	0	0	0	0	0
ENSG00000277516		0	0	0	0	0	0	0	0
ENSG00000277519	OFD1P16Y	0	0	0	0	0	0	0	0
ENSG00000277521	MIR8078	0	0	1.737	0	0	0	2.778	0
ENSG00000277524		0	0	0	0	0	0	0	0
ENSG00000277526	LINC03021	0	0	0	0	0	0	0.084	0
ENSG00000277527	LINC01796	0	0	0	0	0	0	0.055	0
ENSG00000277529	NF1P10	0	0	0	0.097	0.1	0	0	0
ENSG00000277531	PNMA8C	0.01	0.024	0.012	0.011	0	0.012	0.034	0.005
ENSG00000277532		0	0	0	0	0	0	0	0
ENSG00000277533	MIR8077	0	0	0	0	0	0	0	0
ENSG00000277534		9.879	8.472	10.646	8.547	9.361	7.514	10.816	7.691
ENSG00000277535		0	0	0	0	0	0	0	0
ENSG00000277541	ZNF630-AS1	0	0	0	0	0	0	0	0
ENSG00000277542		0	0	0	0	0	0	0	0
ENSG00000277543		0	0	0	0	0	0	0	0
ENSG00000277544		0	0.022	0	0.042	0	0	0	0
ENSG00000277545		0	0	0	0	0.083	0	0	0
ENSG00000277548		0.108	0.084	0.124	0.122	0.487	0	0.594	0
ENSG00000277549		0	0	0	0	0	0	0	0
ENSG00000277550		0.051	0	0	0	0	0	0.028	0
ENSG00000277553		0	0	0	0	0	0	0	0
ENSG00000277556	OR13C5	0	0	0	0	0	0	0	0
ENSG00000277558		0	0	0.177	0.166	0	0	0	0.074
ENSG00000277559		0.071	0.182	0.084	0.221	0.098	0.21	0.081	0.124
ENSG00000277561	GOLGA8IP	0.011	0.035	0.01	0.074	0.031	0.117	0.023	0.158
ENSG00000277562		0	0	0	0	0	0	0	0
ENSG00000277563		0	0	0	0	0	0	0	0
ENSG00000277565		0	0	0	0	0	0	0	0
ENSG00000277566		0.663	0.859	0.737	0.581	0.734	0.49	0.802	0.766
ENSG00000277568		0	0	0	0	0.92	1.011	0	0
ENSG00000277569	MIR6134	0	0	0	0	0	0	0	0
ENSG00000277572		0	0	0	0	0	0	0	0
ENSG00000277575		0	0	0	0	0	0	0.044	0
ENSG00000277576		0	0	0	0	0	0	0	0
ENSG00000277577		0	0	0	0	0	0	0	0
ENSG00000277578	Metazoa_SRP	0	0	0	0	0	0	0	0
ENSG00000277579		0	0	0	0	0	0	0.192	0
ENSG00000277581		0	0.313	0	0	0	0.191	0	0
ENSG00000277582	RN7SL428P	0	0	0	0	0	0	0	0
ENSG00000277583		0	0	0	0	0	0	0	0
ENSG00000277586	NEFL	51.351	41.984	60.004	57.679	67.494	58.948	76.448	60.172
ENSG00000277587		0	0	0	0	0	0	0	0
ENSG00000277588	MIR6806	0	0	0	0	0	0	0	0
ENSG00000277589		0.098	0.225	0.176	0.271	0.165	0.226	0.403	0.246
ENSG00000277590	MIR7845	0	0	0	0	2.091	0	0	0
ENSG00000277591	RN7SL575P	0	0	0	0	0	0	0	0
ENSG00000277592	Metazoa_SRP	0	0	0	0	0	0	0.148	0
ENSG00000277595		0.07	0	0.248	0.391	0	0	0.136	0.212
ENSG00000277597		0.309	0.029	0.279	0.039	0.184	0.163	0.19	0.1
ENSG00000277598		0	0	0	0	0	0	0	0
ENSG00000277599		0	0	0	0	0	0	0	0
ENSG00000277602		0	0.213	0.338	0	0.908	0.674	0	0.276
ENSG00000277604	Y_RNA	0	0	0	0	0	0	0	0
ENSG00000277605	Metazoa_SRP	0	0	0	0	0	0.155	0.217	0
ENSG00000277608		0	0	0	0	0	0	0	0
ENSG00000277610	RNVU1-4	0	0	0.901	0	0.793	0	0	0
ENSG00000277611		0	0	0	0	0	0	0	0
ENSG00000277617	Metazoa_SRP	0	0	0	0	0	0	0	0
ENSG00000277618		0	0	0	0	0	0	0	0
ENSG00000277619		0.032	0.013	0	0	0.052	0	0.07	0.031
ENSG00000277621		0	0	0	0	0	0	0	0
ENSG00000277628	Metazoa_SRP	0	0.168	0	0	0	0	0	0
ENSG00000277630		0	0	0	0	0	0	0	0
ENSG00000277631	PGM5P3-AS1	0.01	0.072	0.023	0.066	0.022	0	0.067	0.091
ENSG00000277632	CCL3	0	0.15	0	0.086	0	0.038	0.098	0.032
ENSG00000277634	Y_RNA	0	0	0	0	0	0	0	0
ENSG00000277635	Metazoa_SRP	0	0	0	0	0	0	0.539	0
ENSG00000277636	MIR8061	0	0	0	0	0	0	0	0
ENSG00000277639		3.065	1.413	3.791	1.791	3.895	1.726	2.697	1.654
ENSG00000277640		0	0	0	0	0	0	0	0
ENSG00000277646		0	0	0	0	0	0	0.097	0
ENSG00000277647		0	0	0	0	0	0	0	0
ENSG00000277651		0.085	0	0	0	0	0	0.236	0
ENSG00000277653		0	0	0	0	0	0	0	0
ENSG00000277654		1.931	2.489	2.172	0.614	2.319	1.94	3.987	2.627
ENSG00000277655		0.569	0.09	0.68	0	0.248	0.317	0.781	0.543
ENSG00000277661	OR2W1-AS1	0	0	0	0.103	0	0	0	0
ENSG00000277662		0.906	1.089	1.189	0.903	1.328	1.055	1.379	0.659
ENSG00000277668	Metazoa_SRP	0	0	0	0	0.242	0	0	0
ENSG00000277670		0	0	0	0	0	0	0	0
ENSG00000277672		0	0.158	0	0	0	0	0.176	0
ENSG00000277673		0	0	0	0	0	0	0	0
ENSG00000277675		0	0	0	0	0	0	0.099	0
ENSG00000277677	Metazoa_SRP	0	0	0	0	0.197	0	0.157	0
ENSG00000277681	MIR6739	3.195	1.229	0	3.601	1.917	0	0	1.728
ENSG00000277684		0	0	0	0	0	0	0	0
ENSG00000277687		0.235	0.249	0.363	0.562	0.994	0.925	1.099	0.791
ENSG00000277688		0	0.06	0	0	0	0.097	0	0
ENSG00000277689		0	0	0	0	0	0	0	0
ENSG00000277690		0	0.061	0.104	0	0.096	0.102	0.083	0
ENSG00000277692		0	0	0	0	0	0	0	0
ENSG00000277693		16.129	6.035	21.668	16.67	30.246	14.994	29.47	19.845
ENSG00000277694		0	0	0	0	0	0	0	0
ENSG00000277695		0.162	0.057	0.879	0	0	0.382	0.38	0
ENSG00000277701		0.07	0.31	0.377	0.236	0.549	0.396	0.852	0.719
ENSG00000277702		34.823	21.115	21.805	34.51	42.63	35.719	71.579	36.443
ENSG00000277704		0	0	0	0	0	0	0.033	0
ENSG00000277705		0	0	0	0	0	0	0	0
ENSG00000277708	PGBD4P2	0	0	0	0	0	0	0	0
ENSG00000277710	NBEAP5	0	0	0	0	0	0	0	0
ENSG00000277711		0	0	0	0	0	0	0	0
ENSG00000277713	MIR6856	0	0	0	0	0	0	0	0
ENSG00000277715		0.259	0.244	0.318	0.276	0.402	0.191	0.141	0.197
ENSG00000277717	U6	0	0	0	0	0	0	0	0
ENSG00000277718	LINC02255	0	0	0	0	0	0	0	0
ENSG00000277720	H3C5P	0	0	0	0	0	0	0	0
ENSG00000277721	Metazoa_SRP	0.223	0	0	0	0	0	0.2	0
ENSG00000277728		0.259	0.128	0.104	0.097	0.095	0.101	0.083	0.255
ENSG00000277732		0	0	0	0	0	0	0	0
ENSG00000277734	TRAC	0.135	0.107	0.13	0.307	0.061	0.35	0.079	0.16
ENSG00000277737		0	0	0	0	0	0	0.047	0
ENSG00000277738		0.067	0.134	0.04	0	0	0.078	0.063	0.064
ENSG00000277740	Metazoa_SRP	0	0	0	0	0	0	0	0
ENSG00000277741	GOLGA6L17P	0.015	0	0	0	0	0	0.015	0
ENSG00000277743		0	0	0	0	0	0	0	0
ENSG00000277744		0.793	0.436	0.28	0.176	0.346	0.647	0.195	0.382
ENSG00000277745	H2AB3	0.295	0.349	0.243	0.286	0.315	0.1	0.102	0.123
ENSG00000277746		0	0	0	0	0	0	0	0
ENSG00000277747		0	0	0	0	0	0	0	0
ENSG00000277748		0	0	0	0	0	0	0.136	0
ENSG00000277749		0	0	0	0	0	0	0	0
ENSG00000277752		0	0	0	0	0	0	0	0
ENSG00000277754	U3	0	0.28	0.442	0	0.397	0	0.637	0.357
ENSG00000277755		0	0	0	0	0	0	0	0
ENSG00000277757		0	0	0	0	0	0	0	0
ENSG00000277758	SYT15B	0.076	0.051	0.085	0.084	0.042	0.092	0.098	0.123
ENSG00000277759	MIR6719	0	0	0	0	0	0	0	0
ENSG00000277762	RN7SL261P	0	0	0	0	0	0	0.17	0
ENSG00000277763		0.059	0	0.071	0	0.066	0	0.115	0
ENSG00000277764		0	0	0	0	0	0	0	0
ENSG00000277766		0	0	0	0	0	0	0	0
ENSG00000277767		0.114	0.108	0.077	0.183	0.11	0.151	0.104	0.133
ENSG00000277769	RBM22P4	0	0	0	0	0	0	0	0
ENSG00000277770		0	0	0	0	0	0	0	0
ENSG00000277771	Metazoa_SRP	0	0	0	0	0	0	0	0
ENSG00000277774	RN7SL763P	0	0	0	0	0	0	0	0
ENSG00000277775	H3C7	0	0.57	0.148	0.562	0	0.595	0.106	0.242
ENSG00000277778	PGM5P2	0.05	0.077	0.071	0.069	0.04	0.057	0.103	0.286
ENSG00000277782		0.544	0.93	1.881	0.244	0.833	1.006	0.793	1.181
ENSG00000277784	MIR6786	0	0	0	0	0	0	0	0
ENSG00000277785	SNORD116-21	0	0	0	0	0	0	0	0
ENSG00000277790		0	0	0	0	0	0	0	0
ENSG00000277791	PSMB3	222.855	312.94	199.604	233.543	178.965	223.082	193.031	233.12
ENSG00000277794	Metazoa_SRP	0	0	0	0	0	0	0	0
ENSG00000277795		0	0	0	0	0	0.031	0	0.027
ENSG00000277797		0	0	0	0	0	0	0.049	0
ENSG00000277801		0	0.027	0	0	0	0.045	0	0
ENSG00000277803		0	0	0	0	0	0	0	0
ENSG00000277806		1.194	1.129	0.987	1.514	0.893	1.477	0.48	0.287
ENSG00000277809		0	0	0	0	0	0	0	0
ENSG00000277817	MIR6738	0	0	0	0	0	0	0	0
ENSG00000277818	Y_RNA	0	0	0	0	0	0	0	0
ENSG00000277825		0.032	0.05	0	0	0	0	0.03	0
ENSG00000277826		0	0	0	0	0	0	0	0
ENSG00000277828		0	0	0	0	0	0	0	0
ENSG00000277829		0	0	0	0	0	0	0	0
ENSG00000277830		0	0	0	0	0	0	0	0
ENSG00000277831		0	0	0	0	0	0	0	0
ENSG00000277836		0	0	0	0	0	0	0.478	0
ENSG00000277837		0	0	0	0	0	0	0.007	0
ENSG00000277840		0.277	0.313	0	0.386	0.543	0.322	0.506	0.353
ENSG00000277842	MIR6811	0	0	0	0	0	0	0	0
ENSG00000277846	SNORD30	0	0	0	0	0	0	0	0
ENSG00000277851	LINC02391	0	0	0	0	0	0	0.1	0
ENSG00000277852		0	0	0	0	0	0	0	0
ENSG00000277855		0.042	0	0	0	0.046	0	0.084	0
ENSG00000277856		0.478	0.834	0.256	0.968	0.473	1.678	0.162	0.901
ENSG00000277859		0	0	0	0	0	0.273	0	0
ENSG00000277862	PRAMEF34P	0	0	0	0	0	0	0	0
ENSG00000277863		0	0	0	0	0	0	0	0
ENSG00000277864	SCARNA15	0	0	0	0	0	0	0	0
ENSG00000277865	GOLGA6L22	0	0	0	0	0	0	0	0
ENSG00000277866		0	0	0	0	0	0	0.043	0
ENSG00000277867		0	0	0	0	0	0	0	0
ENSG00000277869		0	0	0	0	0	0	0	0
ENSG00000277870	FAM230A	0.051	0.02	0	0.759	0.264	0.077	0.088	0.05
ENSG00000277872	MIR6817	0	0	0	0	0	0	0	0
ENSG00000277873		0.079	0.216	0.278	0.306	0.474	0.045	0.191	0.189
ENSG00000277876		0	0	0	0	0	0	0	0
ENSG00000277878		0	0	0	0.867	0	0	0	0
ENSG00000277879		0.478	0.535	0.711	0.665	0.938	0.469	0.552	0.765
ENSG00000277880	TRBV17	0	0	0	0	0	0	0	0
ENSG00000277881		0	0	0	0	0	0	0	0
ENSG00000277882		0	0	0	0	0	0	0	0
ENSG00000277883	NLRP3P1	0	0.023	0.055	0.051	0.017	0	0.032	0.015
ENSG00000277887	SNORA50C	22.145	38.458	26.717	25.406	0	31.014	0	0
ENSG00000277888	MIR6846	0	0	0	0	0	0	0	0
ENSG00000277889	MIR8081	0	0	0	0	0	0	0	0
ENSG00000277890	U6	0	0	0	0	0	0	0	0
ENSG00000277892	MIR6746	0	0	0	0	0	0	0	0
ENSG00000277893	SRD5A2	0.21	0.025	0.177	0.083	0.154	0.066	0.154	0.091
ENSG00000277895		0.082	0.028	0.056	0.036	0.121	0.038	0.039	0.08
ENSG00000277899	MLECP1	0	0	0	0	0	0	0	0
ENSG00000277900	Metazoa_SRP	0	0	0	0	0	0	0.433	0.347
ENSG00000277901		0	0.047	0	0	0	0	0.051	0.058
ENSG00000277904	MIR7850	0	0	0	0	0	0	0	0
ENSG00000277907		0	0	0	0	0	0	0	0
ENSG00000277911		0	0	0	0	0	0	0	0
ENSG00000277912	MIR8089	0	0	0	0	0	0	0	0
ENSG00000277913		0	0	0	0	0	0	0	0
ENSG00000277914	DDX6P2	0.128	0.121	0.213	0.139	0.198	0.27	0.238	0.279
ENSG00000277916		0	0	0	0	0	0	0	0
ENSG00000277918	RNVU1-28	0	0	0	1.003	2.742	2.47	3.3	0.748
ENSG00000277919	MIR8067	0	0	0	0	0	0	0	0
ENSG00000277922		0	0	0	0	0	0	0	0
ENSG00000277925	Telomerase-vert	0	0.681	0	0	0	0	0	0
ENSG00000277927	U6	0	0	0	0	0	0	0	0
ENSG00000277930		0	0	0	0	0	0	0	0
ENSG00000277932	OR52E5	0	0	0	0.014	0	0	0.014	0
ENSG00000277935		0	0	0	0	0	0	0	0
ENSG00000277938		0.217	0.162	0.266	0.253	0.258	0.553	0.239	0.238
ENSG00000277941		0	0	0	0	0	0	0	0
ENSG00000277942	MIR8075	0	0	0	0	0	0	0	0
ENSG00000277945		0.173	0.66	0	0.39	0.189	0.837	0.149	0.518
ENSG00000277946	RN7SL478P	0	0	0	0	0	0	0.295	0
ENSG00000277947	SNORD3D	0	0	0	0	0	0	0	0
ENSG00000277948		0.533	0	0.64	1.17	1.122	0.622	0	0.506
ENSG00000277950	Metazoa_SRP	0	0.359	0.279	0	0	0	0	0
ENSG00000277952		0	0.262	0	0	0	0	0	0
ENSG00000277954		0	0	0	0	0	0	0.044	0
ENSG00000277957	SENP3-EIF4A1	0.495	0.413	0.516	0.942	0.396	1.799	0.875	1.069
ENSG00000277958	Metazoa_SRP	0	0	0	0	0	0	0	0
ENSG00000277959		0.135	0.723	0.811	0.891	0.29	0.957	0.24	0.384
ENSG00000277965	Metazoa_SRP	0	0	0	0	0	0	0	0
ENSG00000277966		0	0	0	0	0	0	0	0
ENSG00000277967		0	0	0	0	0	0	0	0
ENSG00000277968		0	0	0	0	0	0	0	0
ENSG00000277969		0.834	1.062	0.927	1.012	0.713	0.855	1.077	1.248
ENSG00000277971		0	0	0	0	0	0	0.322	0
ENSG00000277972	CISD3	41.156	43.544	38.917	36.319	32.511	33.886	37.224	33.991
ENSG00000277973		0	0	0	0	0	0	0.137	0
ENSG00000277975	CSTP2	0	0	0	0	0	0	0	0
ENSG00000277977		3.776	2.663	2.027	0	0	2.023	3.346	0
ENSG00000277978		0.219	0.17	0.13	0.123	0	0	0.238	0.327
ENSG00000277981		0	0	0	0	0	0	0	0
ENSG00000277984		0	0	0	0	0	0	0.034	0
ENSG00000277985	SNORA67	0	0	0	0	0	0	0	0
ENSG00000277986	U4	0	0	0	0	0	0	0	0
ENSG00000277987	LINC02351	0	0.031	0	0.045	0	0.047	0.037	0
ENSG00000277988	FAM30B	0	0	0	0	0	0	0	0.157
ENSG00000277991		0	0.094	0.55	0	0.313	0.442	0.823	0.896
ENSG00000277994		0	0	0	0	0	0	0	0
ENSG00000277997		0	0	0	0	0	0	0.114	0
ENSG00000277998		0	0	0	0.3	0	0	0	0
ENSG00000277999		0.101	0	0	0	0	0.244	0.092	0.305
ENSG00000278000		0.222	0.683	0.37	0.651	0.341	0.422	0.165	0.356
ENSG00000278001		0	0	0	0.071	0	0	0.059	0.059
ENSG00000278002		0.044	0.096	0.13	0.024	0.073	0	0	0.021
ENSG00000278004		0	0	0	0	0	0	0	0
ENSG00000278007	Metazoa_SRP	0	0	0	0	0.251	0	0	0
ENSG00000278008	PPP1R26P4	0	0	0	0	0	0	0	0
ENSG00000278009		0	0	0	0	0	0	0	0
ENSG00000278011		0.281	0.213	0	0	0.153	0	0	0
ENSG00000278012		0	0	0	0	0	0	0.064	0
ENSG00000278013		0	0	0	0	0	0	0	0
ENSG00000278017		0.066	0.103	0.039	0.037	0.072	0	0.058	0.033
ENSG00000278020		0	0	0	0	0	0	0	0
ENSG00000278022		1.597	1.434	2.039	2.025	2.865	2.244	8.397	3.615
ENSG00000278023	RDM1	0.775	4.007	0.662	3.672	0.249	4.317	0.667	3.117
ENSG00000278026		0	0	0	0	0	0	0	0
ENSG00000278028	Y_RNA	0	0	0	0	0	0	0	0
ENSG00000278030	TRBV7-9	0	0	0	0	0	0	0	0
ENSG00000278034	MIR6731	0	0	0	0	0	0	0	0
ENSG00000278035		0.43	0.159	0.246	0.121	0.602	0.244	0	0.107
ENSG00000278038	MIR6076	0	0	0	0	0	0	0	0
ENSG00000278039		0	0	0	0	0	0	0	0
ENSG00000278040		0	0	0.839	0	0	0.837	0	0.669
ENSG00000278041		0.441	0.734	0.54	1.209	0.616	1.532	0.645	1.227
ENSG00000278045		0	0	0	0	0	0	0	0
ENSG00000278050		0	0	0	0	0	0	0	0
ENSG00000278052		0	0	0	0	0	0	0	0
ENSG00000278053	DDX52	17.533	13.314	20.48	22.143	20.742	20.339	21.817	23.928
ENSG00000278054		0	0	0	0	0	0	0	0
ENSG00000278055		0	0	0	0	0	0.328	0	0
ENSG00000278057	TEX28	0	0	0	0	0	0	0.011	0
ENSG00000278058		0	0	0	0	0	0.048	0	0
ENSG00000278060		0	0	0	0	0	0	0.135	0
ENSG00000278068		0	0	0	0	0	0	0.178	0.171
ENSG00000278069	MIR6072	0	0	0	0	0	0	0	0
ENSG00000278071		0	0	0	0	0	0	0	0.053
ENSG00000278072		0	0	0	0	0	0	0	0
ENSG00000278073	MIR6726	0	0	0	0	0	0	0	0
ENSG00000278075		0.256	0.588	0.456	0	0.548	0.618	0.093	0.128
ENSG00000278077		0.371	0.896	0.454	0	0.792	0.894	0.335	0
ENSG00000278078		0	0	0	0	0	0	0	0
ENSG00000278083		0	0	0	0	0	0	0	0
ENSG00000278084		0	0	0	0	1.036	2.359	1.825	1.903
ENSG00000278085	CT45A8	0	0.436	0	0	0	0.733	0	0.449
ENSG00000278089	SNORD115-7	0	0	0	0	0	0	0	0
ENSG00000278090	LUNAR1	0.271	0.588	0.21	0.368	0.296	0.729	0.353	0.602
ENSG00000278095		0	0.042	0.068	0	0.127	0.132	0.114	0.111
ENSG00000278097		0	0	0	0	0	0	0	0
ENSG00000278098	MIR7973-1	0	0	0	0	0	0	0	0
ENSG00000278099	RNVU1-2A	0.742	0	0	0	0	0	0.652	0
ENSG00000278100	Metazoa_SRP	0	0	0	0	0	0	0	0
ENSG00000278102		0	0	0	0	0	0	0	0
ENSG00000278103	MIR8060	0	0	0	0	0	0	0	0
ENSG00000278104		0	0	0	0	0	0	0	0
ENSG00000278106		0	0	1.52	0	0	0	0	0
ENSG00000278107		1.033	1.516	1.319	0.826	0.89	1.218	1.402	1.248
ENSG00000278108	MIR6757	0	0	0	0	0	0	0	0
ENSG00000278109	Metazoa_SRP	0	0	0	0.196	0	0	0.158	0
ENSG00000278110	SUSD2P2	0	0	0	0	0	0	0	0
ENSG00000278112		0.947	1.099	2.162	1.646	1.843	1.403	1.574	1.537
ENSG00000278113		0	0	0	0	0	0	0	0
ENSG00000278122	AQP7P5	0	0	0	0	0	0	0.034	0
ENSG00000278123	SNORD116-28	0	0	0	0	0	0	0	0
ENSG00000278124	RN7SL186P	0	0	0	0	0	0	0	0
ENSG00000278126		1.32	2.153	1.199	1.63	0.945	1.743	1.659	0.947
ENSG00000278128		0	0	0	0.007	0	0	0.006	0
ENSG00000278129	ZNF8	1.373	1.074	1.352	1.399	1.511	1.461	1.418	1.211
ENSG00000278130		0	0	0	0	0	0	0.076	0
ENSG00000278131		0	0	0	0	0	0	0	0
ENSG00000278133		13.583	17.105	12.856	15.828	13.047	15.057	15.137	13.409
ENSG00000278135	U2	0	0	0	0	0	0	1.673	0
ENSG00000278138	CLUHP11	0	0	0	0	0	0	0	0
ENSG00000278139	P3R3URF-PIK3R3	0	0	0	0	0	0	0	0
ENSG00000278143	NF1P7	0	0	0	0	0	0	0	0
ENSG00000278144		0	0	0	0	0	0	0	0
ENSG00000278146		0	0	0	0	0	0	0	0
ENSG00000278147		0	0.102	0	0	0.147	0.162	0.598	0
ENSG00000278151		0	0	0	0	0	0	0	0
ENSG00000278153		0.433	0.421	0.741	0.366	0.121	0.37	0.475	0.108
ENSG00000278156	TSC22D1-AS1	0.055	0.013	0.081	0.031	0.049	0.058	0.036	0.067
ENSG00000278158		0	0.048	0	0.063	0	0.067	0.04	0.056
ENSG00000278159	MIR8062	0	0	0	0	0	0	0	0
ENSG00000278160		0	0	0	0	0	0	0.034	0
ENSG00000278171		0	0.169	0	0	0	0	0	0
ENSG00000278172	Metazoa_SRP	0	0	0	0	0	0	0	0
ENSG00000278175	GLIDR	6.044	6.945	6.389	6.685	5.985	5.635	5.892	5.279
ENSG00000278177		0.443	0.555	0.389	0.489	0.479	0.519	0.747	0.543
ENSG00000278180		0	0	0	0	0	0	0	0
ENSG00000278181		0	0	0	0	0	0	0	0
ENSG00000278182		0	0.174	0.289	0	0	0	0.364	0
ENSG00000278184	NF1P11	0	0	0	0	0	0.047	0.02	0
ENSG00000278188	U6	0	0	0	0	0	0	0	0
ENSG00000278192		0.292	0.596	0.476	0.779	0.535	0.555	0.76	0.605
ENSG00000278193		0	0	0	0	0	0	0	0
ENSG00000278195	SSTR3	0	0	0	0	0	0	0.022	0
ENSG00000278196	IGLV2-8	0	0	0	0	0	0	0	0
ENSG00000278197		0	0	0	0	0	0	0.118	0
ENSG00000278200	LINC01971	0	0	0	0	0	0.025	0.017	0
ENSG00000278202		0.287	0.167	0.512	0.728	0.558	0.624	0.674	0.98
ENSG00000278204	MIR6857	0	0	0	0	0	0	0	0
ENSG00000278205		0	0	0	0	0	0	0.09	0
ENSG00000278206		0.025	0.055	0.029	0.069	0.028	0.029	0	0.015
ENSG00000278212		9.607	6.605	8.529	7.363	10.565	6.776	8.123	7.236
ENSG00000278213	CNTNAP3P5	0.035	0	0	0	0	0.041	0.242	0
ENSG00000278214	LINC02139	0.011	0	0	0	0	0.013	0	0.025
ENSG00000278215		0	0	0	0	0	0	0	0
ENSG00000278217		0	0	0	0	0	0	0	0
ENSG00000278218		0	0	0	0	0	0	0	0
ENSG00000278222	RN7SL536P	0	0	0	0	0	0	0	0
ENSG00000278223	MIR6783	0	0	1.737	0	0	0	0	0
ENSG00000278224	PRICKLE4	1.796	1.03	3.83	0.899	4.572	1.073	3.15	0.986
ENSG00000278226	Metazoa_SRP	0	0	0	0	0	0	0	0
ENSG00000278231		0.117	0.893	0.287	0	0.643	0.141	0.69	0.35
ENSG00000278234	U2	0	0	0	0	0	0	0	0
ENSG00000278236		0	0	0	0	0	0	1.147	0.628
ENSG00000278237		0	0	0	0	0	0	0	0
ENSG00000278238	CKAP2-DT	0.515	1.739	0.907	1.442	0.33	1.358	0.24	1.222
ENSG00000278239		0.014	0	0	0.031	0.015	0	0.028	0.041
ENSG00000278249	SCARNA2	1.721	1.17	2.841	1.4	0	2.16	2.837	1.626
ENSG00000278250	Metazoa_SRP	0	0	0	0	0	0	0.1	0
ENSG00000278254		0.414	0.861	0.494	0.997	0.452	1.315	0.414	0.895
ENSG00000278255		0	0	0	0	0	0	0	0
ENSG00000278256		0	0	0	0	0	0	0.173	0
ENSG00000278259	MYO19	15.439	35.002	17.836	55.609	21.575	60.328	23.274	62.193
ENSG00000278261	SNORD1A	0	1.104	0	0	1.65	0	0	0
ENSG00000278263		0	0	0	0	0	0	0	0
ENSG00000278264	MIR6803	0	0	0	0	0	1.734	0	0
ENSG00000278265	MIR6770-1	0	0	0	0	0	0	0	0
ENSG00000278266		23.663	28.353	24.653	33.264	26.604	31.914	26.392	33.083
ENSG00000278273	KMT2CP1	0	0.027	0	0	0	0	0	0
ENSG00000278274	SNORA61	0	0	0	0	0	0	0	0
ENSG00000278275		0.022	0	0.104	0.049	0.098	0	0.023	0.043
ENSG00000278276		0.445	0.338	0.355	0.167	0.804	0.178	0.635	0.294
ENSG00000278278	MIR6816	0	0	0	0	0	0	0	0
ENSG00000278281	MIR7856	0	0	0	0	0	0	0	0
ENSG00000278283		0	0	0	0	0	0	0	0
ENSG00000278287		0	0	0	0	0	0	0	0
ENSG00000278289	CT45A6	0	0	0	0	0	0	0	0
ENSG00000278291		1.846	1.658	1.771	1.55	1.612	1.488	2.065	1.768
ENSG00000278292	RFPL4AP6	0	0	0	0	0.147	0	0	0
ENSG00000278294	5_8S_rRNA	0	0	0	0	0	0	0	0
ENSG00000278299	TBC1D3C	0	0	0	0	0	0	0	0
ENSG00000278301	GRAMD4P3	0	0	0	0	0.015	0	0.168	0
ENSG00000278305		0	0	0	0	0	0	0	0
ENSG00000278311	GGNBP2	45.509	47.872	53.115	51.384	53.566	48.313	59.556	52.33
ENSG00000278313		0	0	0	0	0	0	0.073	0
ENSG00000278317	H3P46	0	0	0	0	0	0	0	0
ENSG00000278318	ZNF229	3.946	2.322	5.485	5.55	5.084	5.18	4.517	5.849
ENSG00000278319		0	0	0	0	0	0	0	0
ENSG00000278324		0	0	0	0	0	0	0	0
ENSG00000278328	MIR6802	0	0	0	0	0	0	0	0
ENSG00000278330		0.028	0.005	0.016	0	0.031	0.024	0.027	0.007
ENSG00000278332		0	0	0	0	0	0	0	0
ENSG00000278333		0	0	0	0	0	0	0	0
ENSG00000278334		0	0	0	0	0	0	0	0
ENSG00000278337		0	0	0	0	0	0	0	0
ENSG00000278338	VWA8-AS1	0.013	0.009	0.062	0	0.015	0	0.04	0.026
ENSG00000278341		0.952	0.432	1.158	0.452	1.073	0.47	0.878	0.531
ENSG00000278342		0	0	0	0	0	0	0	0
ENSG00000278344		0.371	0.284	0.445	0.139	0.271	0.3	0	0.617
ENSG00000278346		0.037	1.816	0.088	2.988	0.286	3.074	0.264	2.059
ENSG00000278348	Metazoa_SRP	0	0	0	0	0	0	0.293	0
ENSG00000278349	MIR6754	0	0	0	0	0	0	0	0
ENSG00000278351		0	0	0	0	0	0	0	0
ENSG00000278356		0	0.652	0.367	0.483	0.482	0.61	0.957	1.603
ENSG00000278358		0	0	0	0	0	0	0	0
ENSG00000278359	MIR7155	0	0	0	0	0	0	0	0
ENSG00000278367		0.053	0	0.126	0.061	0.117	0.064	0.179	0.107
ENSG00000278370		0.086	0	0	0	0.096	0	0.326	0.173
ENSG00000278374	U4	0	0	0	0	0	0	0	0
ENSG00000278376		0.138	0.257	0.325	0.199	0.157	0.135	0.202	0.157
ENSG00000278381		0	0.137	0	0	0	0	0	0
ENSG00000278382		0	0	0	0	0	0	0	0
ENSG00000278383		3.346	1.322	2.892	1.973	2.562	2.265	2.115	3.086
ENSG00000278384		2.676	0.804	3.05	2.452	3.547	1.974	3.087	2.48
ENSG00000278385		0.856	0.636	0.849	0.736	0.916	0.764	1.115	0.752
ENSG00000278388		0	1.141	0	0	0	0	0	0
ENSG00000278389		0.154	0.293	0.091	0	0.166	0	0.069	0.076
ENSG00000278390		0.808	1.056	0.593	2.554	0.477	1.016	0.777	1.467
ENSG00000278395		0	0	0	0	0	0	1.673	0
ENSG00000278396		0.086	0.058	0.306	0.189	0.566	0.1	0.675	0.169
ENSG00000278399		0.025	0	0	0	0.083	0	0	0
ENSG00000278400		0	0	0	0	0	0	0	0
ENSG00000278404		0	0	0	0	0	0	0	0
ENSG00000278406		0	0	0	0	0	0	0	0
ENSG00000278408		0	0	0	0	0	0	0	0
ENSG00000278410		0	0	0	0	0	0	0	0
ENSG00000278412	MIR6854	0	0	0	0	0	0	0	0
ENSG00000278413		0	0	0	0	0	0	0	0
ENSG00000278416	PMS2P2	0.347	0.195	0.331	0.139	0.424	0.136	0.225	0.346
ENSG00000278418	MIR6512	0	0	0	0	0	0	0	0
ENSG00000278419		0.192	0	0	0.103	0.262	0.124	0	0
ENSG00000278420	MIR6819	0	0	0	0	0	0	0	0
ENSG00000278421		0	0	0	0	0	0	0	0
ENSG00000278424		0	0	0	0	0	0	0	0
ENSG00000278428		0	0	0	0	0	0	0	0
ENSG00000278431		0.637	0	0	0	0	0	0	0
ENSG00000278433	MIR6070	0	0	0	0	0	0	0	0
ENSG00000278434		0.049	0.077	0.078	0.037	0.054	0.136	0.078	0.05
ENSG00000278438	MIR7849	0	0	0	0	0	0	0	0
ENSG00000278441		0	0	0	0	0	0	0	0
ENSG00000278445		0	0	0	0	0	0	0	0
ENSG00000278446		0	0.113	0	0.166	0	0.177	0	0
ENSG00000278447	MIR6781	0	0	0	1.801	0	0	0	0
ENSG00000278449	MIR6892	0	0	0	0	0	0	0	0
ENSG00000278454		0	0	0	0	0	0	0	0
ENSG00000278455	CICP21	0	0	0	0	0	0	0	0
ENSG00000278456		0	0	0	0	0	0	0	0
ENSG00000278457	5S_rRNA	0	0	0	0	0	0	0	0
ENSG00000278459	Metazoa_SRP	0	0	0	0	0	0	0	0
ENSG00000278462		0	0.172	0.273	0	0.245	0	0	0.223
ENSG00000278463	H2AC4	0	0.314	0.075	0.215	0	0.153	0	0.186
ENSG00000278464		0	0.116	0.043	0.159	0.04	0.041	0.15	0.088
ENSG00000278465	MIR6769B	0	0	0	0	0	0	0	0
ENSG00000278467		0.322	0	0	0.309	0.223	0.094	0	0.481
ENSG00000278469	Metazoa_SRP	0	0	0	0	0	0	0.485	0
ENSG00000278472		0	0.084	0.367	0.241	0.241	0.366	0.472	0.107
ENSG00000278473	IGHV3-41	0.645	0.986	0.775	0.727	0.706	1.089	0.687	1.803
ENSG00000278475		0	0	0	0	0	0.244	0.236	0.107
ENSG00000278477		0	0	0	0	0	0	0	0
ENSG00000278478		0	0	0	0	0	0	0	0
ENSG00000278480	ZBTB2P1	0	0.018	0	0	0	0.108	0.022	0.022
ENSG00000278482		0	0	0	0	0	0	0	0
ENSG00000278483	MIR8087	0	0	0	0	0	0	0	0
ENSG00000278484		0	0	0	0	0	0	0	0
ENSG00000278485		0	0	0	0	0	0	0	0
ENSG00000278486	YRDCP1	0	0	0	0	0	0	0	0
ENSG00000278487		0	0	0	0	0	0	0	0
ENSG00000278492		0.191	0.436	0.918	0	0.414	0.229	0.324	0.188
ENSG00000278493		0.061	0	0	0.133	0.066	0.142	0	0.059
ENSG00000278496		0	0	0	0	0	0	0.081	0
ENSG00000278497	RN7SL759P	0	0	0	0	0	0	0	0
ENSG00000278498		0	0	0	0	0	0	0	0
ENSG00000278499	NPAP1L	0	0	0	0	0	0	0	0
ENSG00000278502	MIR6082	0	0	0	0	0	0	0	0
ENSG00000278505	C17orf78	0	0	0	0	0	0	0	0.015
ENSG00000278510		0	0	0	0	0	0	0	0
ENSG00000278513		0	0	0	0	0	0	0.099	0
ENSG00000278514		0	0.204	0.246	0.233	0	0.245	0.107	0
ENSG00000278517	MIR6865	0	0	0	0	0	0	1.825	0
ENSG00000278518		0	0	0	0	0	0	0	0
ENSG00000278520	MIR7851	0	0	0	0	0	0	0	0
ENSG00000278522	POTEB3	0.008	0	0.019	0	0.009	0.005	0.084	0.004
ENSG00000278523	Y_RNA	0	0	0	0	0	0	0	0
ENSG00000278524	MIR6810	0	0	0	0	0	0	0	0
ENSG00000278525	RN7SL607P	0	0	0	0	0	0	0	0
ENSG00000278526		0	0	0	0	0	0	0	0
ENSG00000278527	SNORD22	0	0	0	0	0	0	0	0
ENSG00000278528		0	0	0	0	0	0	0	0
ENSG00000278529	MIR8070	0	0	0	0	0	0	0	0
ENSG00000278530	CHMP1B2P	0.782	0.491	0.459	0.929	0.515	0.828	0.469	1.242
ENSG00000278531		0	0	0	0	0	0	0.039	0
ENSG00000278532		0	0	0	0	0	0	0	0
ENSG00000278535	DHRS11	2.413	3.644	1.703	3.821	2.181	3.926	2.144	3.779
ENSG00000278537	IGKV2OR2-8	0	0	0	0	0	0	0.074	0
ENSG00000278540	ACACA	30.644	28.67	32.718	38.383	39.089	29.485	33.653	32.292
ENSG00000278541		0	0	0	0	0	0	0	0
ENSG00000278543		0	0	0	0	0	0	0.016	0
ENSG00000278546		0.144	0.117	0	0	0	0	0.219	0
ENSG00000278549	MIR6736	0	0	0	0	0	0	0	0
ENSG00000278552		0	0	0	0	0	0	0	0
ENSG00000278554	Metazoa_SRP	0	0	0	0	0	0	0.165	0
ENSG00000278558	TMEM191B	4.334	3.784	4.797	2.795	3.572	1.605	5.544	2.024
ENSG00000278561	PTPN20CP	0	0	0	0	0	0	0	0
ENSG00000278569	Metazoa_SRP	0	0	0	0	0	0	0	0
ENSG00000278570	NR2E3	0.114	0.093	0.081	0.192	0.088	0.094	0.075	0.117
ENSG00000278571	MIR7161	0	0	0	0	0	0	3.346	1.728
ENSG00000278572		0	0	0	0	0	0	0	0
ENSG00000278573		0	0	0	0	0	0	0.146	0
ENSG00000278576		0.225	0.324	0.341	0.46	0.55	0.465	0.391	0.364
ENSG00000278577		0	0	0	0	0	0	0	0
ENSG00000278580		0	0	0	0	0.213	0	0.092	0
ENSG00000278581	MIR6080	0	0	0	0	0	0	0	0
ENSG00000278582	DNM1P5	0	0	0	0	0	0	0	0
ENSG00000278585	SNX3P1Y	0	0	0	0	0	0	1.628	0
ENSG00000278586		0	0	0	0	0	0	0.352	0
ENSG00000278587		0	0	0	0	0	0	0	0
ENSG00000278588	H2BC10	0	0.323	0	0.191	0	0.067	0	0.11
ENSG00000278589	ZACNP1	0	0	0	0	0	0	0.036	0
ENSG00000278590	RN7SL113P	0.166	0.133	0.41	0	0.184	0.422	0.283	0
ENSG00000278592		0	0	0	0	0	0	0	0.596
ENSG00000278593		0	0	0	0	0	0	0.015	0.014
ENSG00000278594		0	0.034	0	0	0	0	0	0
ENSG00000278595		0	0	0	0	0	0.124	0	0
ENSG00000278596	MIR6077	0	0	0	0	0	0	0	0
ENSG00000278598	MIR6775	0	0	1.737	0	3.539	1.618	5.019	0
ENSG00000278599	TBC1D3E	0	0	0	0	0	0	0	0
ENSG00000278600		0.651	0.474	1.102	1.142	0.959	0.964	1.421	0.885
ENSG00000278601		0	0.034	0	0	0.257	0	0.059	0
ENSG00000278602		0	0	0	0	0	0	0	0
ENSG00000278603		0	0	0	0	0	0	0	0
ENSG00000278607		0.1	0.08	0.119	0.056	0.143	0	0.088	0.044
ENSG00000278611	ZNF426-DT	0.676	0.536	0.674	0.516	0.44	0.543	0.477	0.401
ENSG00000278615	C11orf98	119.341	149.385	126.131	118.208	109.943	120.346	115.568	120.468
ENSG00000278616	BEND3P3	0	0	0	0.017	0.008	0.009	0	0.007
ENSG00000278617	MIR8074	0	0	0	0	0	0	0	0
ENSG00000278619	MRM1	8.75	12.545	8.302	10.236	8.455	9.419	6.593	8.85
ENSG00000278621	THBS1-AS1	0.201	0.052	0	0	0	0.08	0.182	0.067
ENSG00000278625	U6	0	0	0	0	0	0	0	0
ENSG00000278626		1.79	0.445	1.885	0.41	1.019	0.285	1.211	0.303
ENSG00000278627		0.176	0.04	0	0	0	0.068	0.058	0.058
ENSG00000278630	LINC02335	0	0	0	0	0	0	0	0
ENSG00000278631	SOWAHCP5	0	0	0	0	0	0	0.06	0.03
ENSG00000278633		0	0	0	0	0	0	0.02	0
ENSG00000278635		0	0	0	0.058	0	0	0	0
ENSG00000278636	Metazoa_SRP	0	0	0	0	0	0	0	0
ENSG00000278637	H4C1	0.276	2.175	0	1.789	0.399	3.789	0.23	2.029
ENSG00000278638		0	0	0	0	0	0.026	0.043	0
ENSG00000278640	Metazoa_SRP	0	0	0	0	0.209	0	0	0
ENSG00000278641	DUX4L15	0	0	0	0	0	0	0	0
ENSG00000278642		0.593	0.913	1.431	3.251	1.278	0	0	0
ENSG00000278643		0	0	0	0	0	0	0	0
ENSG00000278646		0	0	0	0	0	0	0	0
ENSG00000278647	CDK2AP2P1	0	0	0	0	0	0	0	0
ENSG00000278650		0	0	0	0	0	0	0	0
ENSG00000278654		0	0.043	0	0.056	0	0	0	0
ENSG00000278655		0	0	0	0	0	0	0.22	0
ENSG00000278657		0	0	0	0	0	0	0	0
ENSG00000278658	MIR6826	0	0	0	0	0	0	0	0
ENSG00000278661	TRAJ37	0	0	0	0	0	0	0	0
ENSG00000278662	GOLGA6L10	0.822	0.444	0.912	1.375	1.686	1.972	0.927	1.569
ENSG00000278665		0.047	0	0	0.046	0.042	0	0.028	0.037
ENSG00000278667		0	0	0	0	0	0	0	0
ENSG00000278668		0.071	0.096	0.339	0.079	0	0.163	0.217	0
ENSG00000278672	MIR8059	0	0	0	0	0	0	0	0
ENSG00000278673		0.557	0.081	0.925	0.527	0.943	0.266	0.565	0.148
ENSG00000278677	H2AC17	0.714	1.144	0.306	0.965	0.21	1.785	0.265	0.76
ENSG00000278678	CYCSP41	0	0.137	0.434	0.404	0.195	0	0.153	0
ENSG00000278681		0	0	0	0	0	0	0.343	0
ENSG00000278683		0	0	0	0	0	0	0.197	0
ENSG00000278684		0	0	0	0	0	0	0	0
ENSG00000278685	IQCA1L	0	0	0	0	0	0.008	0.039	0.007
ENSG00000278687		0	0	0	0	0	0	1.673	0
ENSG00000278690		0	0	0	0	0	0	0	0
ENSG00000278694		0	0	0	0	0	0	0	0
ENSG00000278698		0	0	0	0	0	0	0.236	0
ENSG00000278700	Metazoa_SRP	0	0.13	0	0	0.18	0	0.274	0.345
ENSG00000278701	Metazoa_SRP	0.169	0	0	0	0	0	0.29	0
ENSG00000278702	Metazoa_SRP	0.129	0	0	0	0	0.157	0.496	0
ENSG00000278703		1.227	2.146	0.911	1.916	1.697	2.453	1.28	2.611
ENSG00000278704		2.985	1.687	3.474	3.102	3.273	3.064	2.638	2.846
ENSG00000278705	H4C2	0.196	0.401	0.12	0.79	0	0.362	0.344	0.296
ENSG00000278708		0	0	0	0	0	0	0	0
ENSG00000278709	NKILA	1.293	0.743	1.3	0.88	1.772	0.897	1.587	0.862
ENSG00000278713		0.355	0.345	0.2	0.048	0.542	0	0.246	0.345
ENSG00000278715	SNORD116-20	0	0	0	0	0	0	0	0
ENSG00000278716		0	0	0.052	0	0.048	0	0.116	0.045
ENSG00000278719	MCM8-AS1	0	0	0	0	0.031	0	0.027	0
ENSG00000278720		0	0	0	0	0	0	0.047	0
ENSG00000278722		0	0	0	0	0	0	0	0.082
ENSG00000278724	Metazoa_SRP	0	0	0	0	0	0	0	0
ENSG00000278725		0	0	0	0.093	0	0	0	0
ENSG00000278727		0.008	0.022	0.064	0.034	0.026	0.018	0.041	0
ENSG00000278730		9.93	5.933	11.332	9.612	11.526	10.195	12.65	10.556
ENSG00000278732	Metazoa_SRP	0	0	0	0	0	0	0.155	0
ENSG00000278733		0.341	0	0.326	0.076	0.076	0.079	0.141	0.068
ENSG00000278734		0	0	0	0	0	0	0.101	0
ENSG00000278736		0	0	0	0	0	0	0	0
ENSG00000278737		0.054	0.042	0.065	0.122	0.298	0	0	0
ENSG00000278739	MIR6859-4	0	0	0	0	0	0	0	0
ENSG00000278740		0.094	0.225	0.358	0	0	0	0.231	0
ENSG00000278743		0.113	0.152	0	0.043	0.041	0.045	0.132	0.038
ENSG00000278744		0	0	0	0	0	0	0	0
ENSG00000278745		0	0	0	0	0	0	0.669	0
ENSG00000278746	RN7SL660P	0	0	0	0.198	0	0	0.15	0
ENSG00000278752		0	0	0	0	0	0	0	0
ENSG00000278754		0	0	0	0	0	0	0	0
ENSG00000278756	MIR6722	0	0	0	0	0	0	0	0
ENSG00000278763	FAM27B	0	3.407	1.115	0	0	0	0	0
ENSG00000278764	Metazoa_SRP	0	0	0	0	0	0	0	0
ENSG00000278765		0.073	0.816	0.26	0.236	0.477	0.251	0.145	0
ENSG00000278766		0	0	0	0	0	0	0.104	0
ENSG00000278768	BACE1-AS	3.063	2.296	2.705	2.384	2.797	2.132	1.877	1.57
ENSG00000278769		0	0	0	0	0	0	0	0
ENSG00000278770	Metazoa_SRP	0	0	0	0	0	0.219	0.156	0
ENSG00000278771	RN7SL3	0.663	0.398	0	1.7	0	0.968	3.039	1.177
ENSG00000278773		0	0	0	0	0	0	0	0
ENSG00000278774	U2	1.807	0	0	0	0	0	0	0
ENSG00000278778		0	0	0	0	0	0	0.215	0
ENSG00000278783	MIR6071	0	0	0	0	0	0	0	0
ENSG00000278784		1.851	2.208	2.617	2.414	1.944	3.001	1.765	2.547
ENSG00000278790	DUX4L12	0.032	0.08	0	0	0	0	0	0
ENSG00000278791		0	6.659	5.613	5.852	1.917	4.046	1.673	5.183
ENSG00000278793	U6	0	0	0	0	0	0	0	0
ENSG00000278794	Metazoa_SRP	0.381	0	0	0	0	0.24	0.332	0.198
ENSG00000278797		0	0	0	0	0	0	0	0
ENSG00000278799	MIR6823	0	0	0	0	0	0	0	0
ENSG00000278802		0	0	0	0	0	0	0	0
ENSG00000278803	PWWP4	0	0	0	0	0	0	0.011	0
ENSG00000278811	LINC00624	0.017	0	0.02	0.018	0.01	0	0.036	0.017
ENSG00000278813		0	0	0	0	0	0	0	0
ENSG00000278815	Vault	0	0	0	0	0	0	0	0
ENSG00000278816		0.17	0.52	0	0	0.736	0	0.582	0
ENSG00000278817		3.702	3.37	3.459	2.081	3.311	3.041	2.61	2.093
ENSG00000278818	Metazoa_SRP	0	0	0	0	0	0	0	0.135
ENSG00000278819		0	0	0	0	0	0	0.066	0
ENSG00000278822		0	0	0	0	0	0	0	0
ENSG00000278824		0	0	0	0	0	0	0	0
ENSG00000278828	H3C10	3.578	1.33	3.141	1.208	3.279	0.984	2.947	0.939
ENSG00000278829		0.075	0.027	0.043	0.16	0	0.125	0	0.14
ENSG00000278830		0	0	0	0	0	0	0	0
ENSG00000278831		0	0	0	0	0.041	0	0	0
ENSG00000278834		4.976	3.816	4.382	3.418	4.965	3.165	5.028	3.685
ENSG00000278837		0	0	0	0	0	0	0	0
ENSG00000278838	Metazoa_SRP	0	0	0	0	0	0	0.166	0
ENSG00000278840		2.697	3.093	1.946	0.918	1.474	2.118	2.271	1.481
ENSG00000278842		0	0.037	0.121	0	0.041	0	0.04	0
ENSG00000278845	MRPL45	59.549	62.922	57.752	60.171	60.645	56.774	64.825	63.074
ENSG00000278847		0	0	0	0	0	0	0.239	0
ENSG00000278851	MIR6879	0	0	0	0	0	0	0	0
ENSG00000278852		0	0	0	0	0	0	0	0
ENSG00000278854		0	0	0	0	0	0	0	0
ENSG00000278857	IGKV1D-12	0	0	0	0	0	0	0	0
ENSG00000278869		0.101	0.111	0.164	0.142	0.145	0.049	0.082	0.043
ENSG00000278870	OR51G1	0	0	0	0	0	0	0.033	0
ENSG00000278884		0.125	0	0	0	0	0	0.061	0
ENSG00000278889	OR2S2	0.026	0.021	0.031	0	0	0	0.025	0
ENSG00000278890		0	0	0	0	0	0	0.019	0
ENSG00000278899		0.141	0.119	0.023	0.022	0.251	0.116	0.142	0.157
ENSG00000278901		0	0	0	0	0	0	0	0
ENSG00000278903		6.301	25.134	7.671	28.999	7.862	29.067	6.807	27.053
ENSG00000278907		0	0	0	0	0	0	0.111	0
ENSG00000278910	BANCR	0	0	0	0	0	0	0	0
ENSG00000278911		0	0	0	0	0	0	0.016	0
ENSG00000278915		1.065	0.277	1.269	1.307	2.748	0.963	1.082	1.931
ENSG00000278916	CEP83-DT	0.239	0.239	0.14	0.146	0.157	0.189	0.172	0.109
ENSG00000278920		0.01	0.005	0.012	0.004	0.003	0.001	0.034	0.005
ENSG00000278921	EPB41L4A-DT	0	0	0	0	0	0.036	0	0
ENSG00000278923		0	0	0	0	0	0	0.264	0
ENSG00000278925		0	0	0.062	0	0	0	0.092	0
ENSG00000278931		0.729	0.552	0.831	0.891	0.998	0.746	0.659	0.801
ENSG00000278932		28.49	21.516	34.551	30.053	47.888	34.55	44.154	33.2
ENSG00000278936		0	0	0.155	0	0.201	0.091	0.051	0
ENSG00000278944		0	0	0	0	0	0	0	0
ENSG00000278946		0.538	2.067	0.614	1.327	0.361	0.732	1.544	0.752
ENSG00000278960		0	0	0	0	0	0	0	0
ENSG00000278970	HEIH	11.481	12.183	10.186	11.532	10.385	11.507	10.039	11.801
ENSG00000278981		0	0	0	0	0	0	0	0
ENSG00000278996		0	0	0	0	0	0	0	0
ENSG00000279000	OR10A6	0	0	0	0	0	0	0.017	0
ENSG00000279006		0	0	0	0	0.007	0	0.013	0
ENSG00000279012	OR51B2	0	0.091	0.2	0.326	0.046	0.147	0.253	0.332
ENSG00000279028		0	0	0	0	0	0	0	0
ENSG00000279047	PCDHB1-AS1	0.038	0.06	0.118	0.028	0.112	0.24	0.175	0.136
ENSG00000279049		0	0	0	0	0	0	0.214	0
ENSG00000279051	OR6Q1	0	0	0	0	0	0	0	0
ENSG00000279058	AGAP14P	0	0	0	0.014	0	0	0	0
ENSG00000279062	CDRT15P8	0.385	0.107	0.16	0	0.157	0.111	0.163	0.091
ENSG00000279064		2.569	1.673	2.689	1.086	1.566	1.83	2.854	1.817
ENSG00000279066	HEXD-IT1	0.087	0.12	0.156	0.21	0.048	0.103	0.128	0.022
ENSG00000279068		0.664	0.606	0.55	0.849	1.161	0.85	0.89	1.141
ENSG00000279070		0	0.009	0.015	0.07	0.014	0.029	0.038	0
ENSG00000279072		0.011	0.008	0.023	0.01	0.039	0.015	0.034	0.01
ENSG00000279073		0	0	0	0.034	0.032	0	0.095	0
ENSG00000279078	SND1-IT1	0.035	0.034	0.028	0.013	0.039	0.045	0.136	0.049
ENSG00000279080		0.011	0.014	0.007	0.006	0.011	0.023	0.038	0.006
ENSG00000279081		0.08	0.12	0.154	0	0.227	0.185	0	0.133
ENSG00000279082	LINC01727	0	0	0.034	0.016	0.032	0.017	0.101	0.015
ENSG00000279085		0	0	0	0.013	0.009	0.005	0.053	0.008
ENSG00000279094	LINC01670	0.379	2.758	0.629	1.982	0.803	1.954	1.532	2.766
ENSG00000279110		0	0	0	0.002	0	0	0.014	0.002
ENSG00000279111	OR10X1	0	0	0	0	0	0	0	0
ENSG00000279116	OR8D2	0	0	0	0	0	0	0.125	0
ENSG00000279124	IGSF3P1	3.473	1.179	3.309	1.91	4	1.884	4.039	2.469
ENSG00000279141	LINC01451	0	0	0	0	0.031	0	0.009	0
ENSG00000279145		0.264	0.119	0.179	0.265	0.378	0.229	0.221	0.349
ENSG00000279151		0	0	0	0	0	0	0.064	0
ENSG00000279159		0.001	0.002	0.002	0.003	0.006	0.003	0.022	0.008
ENSG00000279167		0	0	0	0	0	2.023	3.346	3.455
ENSG00000279168		0	0	0.14	0	0.115	0.043	0	0.08
ENSG00000279169	PRAMEF13	0	0	0	0	0	0	0	0
ENSG00000279170	TSTD3	15.164	9.912	15.279	7.568	9.081	6.969	8.892	6.981
ENSG00000279175		0.007	0.008	0.019	0.021	0.006	0	0.028	0.012
ENSG00000279182		0	0	0	0	0.02	0	0	0
ENSG00000279206		0	0.119	0.119	0.223	0.115	0.236	0.317	0.423
ENSG00000279208		65.062	21.722	81.228	51.663	91.163	55.989	56.565	57.503
ENSG00000279211		0	0	0	0	0	0	0	0
ENSG00000279213	SNX18P10	0.265	0.044	0.745	0.124	0.374	0.484	0.418	0.249
ENSG00000279217		0.008	0.008	0.011	0.016	0.014	0.002	0.078	0.006
ENSG00000279220	CMKLR2-AS	0	0	0	0	0.01	0	0.017	0
ENSG00000279228		6.729	2.726	4.467	2.5	5.19	2.339	7.478	1.887
ENSG00000279231		0.206	0.163	0.329	0.44	0.686	0.425	0.396	0.616
ENSG00000279232		0.008	0.041	0.028	0.072	0.054	0.056	0.033	0.064
ENSG00000279239		0	0	0	0	0	0	0	0
ENSG00000279240		0	0	0	0	0	0	0	0
ENSG00000279243	LINC02736	0	0	0	0	0	0	0	0
ENSG00000279245	FAM223A	1.977	1.865	1.661	1.617	1.587	1.429	1.702	0.754
ENSG00000279249		0	0.007	0	0.013	0	0	0.151	0
ENSG00000279261	LINC02961	0	0	0	0	0	0	0.019	0
ENSG00000279263	OR2L8	0	0	0	0	0	0	0.034	0
ENSG00000279270	OR52R1	0	0	0	0	0	0	0	0
ENSG00000279274		0	0	0	0	0	0	0	0
ENSG00000279277		0.006	0.005	0.042	0.022	0.007	0.007	0.04	0
ENSG00000279278		0.024	0.012	0.038	0.032	0.03	0.03	0.121	0.054
ENSG00000279298		0.024	0	0	0	0	0	0.025	0
ENSG00000279301	OR2T11	0	0	0	0	0	0	0	0
ENSG00000279307	NDUFAF2P1	0	0.039	0.136	0	0	0	0	0.054
ENSG00000279317		0	0	0	0.075	0	0.051	0.096	0.065
ENSG00000279321		0	0	0	0	0.059	0.247	0.121	0
ENSG00000279325		0	0	0	0	0	0	0	0
ENSG00000279336		0	0	0	0	0	0	0	0
ENSG00000279342		0.145	0.087	0.192	0.296	0.291	0.233	0.35	0.359
ENSG00000279345		0	0	0	0	0	0	0	0
ENSG00000279375		0	0	0	0	0	0	0	0
ENSG00000279381		0	0	0	0	0	0	0	0
ENSG00000279392		0.094	0.074	0.245	0.24	0.101	0	0	0.196
ENSG00000279395	OR5L1	0	0	0	0	0	0	0.028	0
ENSG00000279408	OR4N4C	0	0	0	0	0.03	0	0.075	0
ENSG00000279413		0	0	0	0.096	0.046	0	0.036	0.3
ENSG00000279414	CDRT15P9	0.831	0	0.807	0.062	0.524	0.132	1.556	0.226
ENSG00000279418	LINC00244	0	0	0	0	0	0	0	0
ENSG00000279440		0	0	0.005	0.005	0	0	0.05	0
ENSG00000279442		0.014	0.006	0.006	0.011	0.005	0.016	0.262	0.01
ENSG00000279445	OR4N3BP	0	0.053	0	0	0	0.199	0.043	0
ENSG00000279457	WASH9P	5.821	6.012	7.62	8.717	8.213	7.839	5.189	8.295
ENSG00000279458		0	0	0	0	0.5	0	0	0
ENSG00000279461		0	0	0	0	0	0	0	0
ENSG00000279463		0	0	0	0	0	0	0	0
ENSG00000279467		0	0.004	0.006	0	0	0	0.011	0.003
ENSG00000279472		1.195	0.152	1.613	0.747	1.795	1.483	0.581	1.747
ENSG00000279477		0	0	0	0	0	0	0.051	0
ENSG00000279483		0	0	0	0	0	0	0	0
ENSG00000279484	KLHL30-AS1	0.013	0	0.008	0.015	0.007	0	0.051	0.007
ENSG00000279486	OR2AG1	0	0	0	0	0	0	0.036	0
ENSG00000279494		0	0	0	0	0.011	0	0.01	0
ENSG00000279501		0	0	0	0	0	0	0.767	0.319
ENSG00000279514	OR4C16	0	0	0	0	0	0	0.04	0
ENSG00000279516	FAM230C	5.783	3.574	7.571	7.745	7.904	7.619	6.694	7.567
ENSG00000279529		0.086	0.073	0.129	0.096	0.06	0.082	0.358	0.07
ENSG00000279548		0.012	0	0	0.026	0.013	0	0.035	0
ENSG00000279558		0	0	0	0	0	0	0	0
ENSG00000279571		0.202	0.505	0.439	0.288	0.641	0.52	0.947	0.258
ENSG00000279579	LINC01666	4.653	6.108	9.243	8.505	10.799	9.151	8.938	7.568
ENSG00000279597		0	0	0	0	0	0	0	0
ENSG00000279607		0	0	0	0	0	0	0	0
ENSG00000279615		0	0	0	0	0	0	0	0
ENSG00000279622		0	0	0	0	0	0	0.007	0
ENSG00000279623		0.106	0.185	0.242	0	0.238	0	0	0.106
ENSG00000279626	DUX4L28	0	0	0	0	0	0	0	0
ENSG00000279636	LINC00216	0	0	0	0	0	0	0	0.037
ENSG00000279639		0	0	0	0	0	0	0	0
ENSG00000279647		0	0	0	0	0	0	0	0
ENSG00000279652		0.006	0.002	0	0	0	0.003	0.012	0
ENSG00000279658		0	0	0	0	0	0	0	0
ENSG00000279668		0	0	0	0	0	0	0.06	0
ENSG00000279669		0	0	0	0	0	0	0.208	0
ENSG00000279685	MAPT-IT1	0	0	0	0	0	0	0.039	0
ENSG00000279686		0.023	0	0	0.106	0	0.028	0.113	0.023
ENSG00000279688	AQP7P3	0	0	0	0	0	0	0	0
ENSG00000279709		0	0	0	0	0	0	0	0
ENSG00000279712		0.024	0.012	0.037	0.01	0.02	0.029	0.015	0.011
ENSG00000279714		0	0	0	0	0.011	0	0.052	0
ENSG00000279718	SNX18P12	35.948	17.23	38.71	26.766	38.425	25.315	34.158	21.165
ENSG00000279720	SOWAHCP2	1.175	0.193	1.862	1.206	1.9	1.278	0.626	0.623
ENSG00000279724		0	0	0	0	0	0	0	0
ENSG00000279726		0.353	0.037	0.775	0.281	0.821	0.341	0.513	0.929
ENSG00000279727	LINC02033	0	0	0	0	0	0	0.287	0
ENSG00000279728		0	0	0	0	0	0	0	0
ENSG00000279730	KMT5AP1	0.018	0.078	0.043	0.127	0.176	0.092	0.138	0.074
ENSG00000279738		0.052	0.096	0.092	0.071	0.079	0.087	0.174	0.091
ENSG00000279750		0.089	0	0	0	0	0	0	0
ENSG00000279761	OR5D13	0	0	0	0	0	0	0	0
ENSG00000279762		0.006	0	0	0.007	0	0.063	0.017	0
ENSG00000279765	NA	0.174	0.019	0.092	0.522	0.125	0.126	0.439	0.168
ENSG00000279783		0	0	0	0	0	0	0	0
ENSG00000279784		0	0	0	0	0	0	0	0
ENSG00000279788		0	0	0	0	0	0	0	0
ENSG00000279797	LINC02339	0	0	0	0	0	0	0	0
ENSG00000279800	BCLAF1P2	0	0	0	0.012	0.012	0	0.052	0
ENSG00000279804	PRAMEF18	0	0	0	0	0	0	0.034	0
ENSG00000279833		0	0.004	0.006	0.006	0	0	0.018	0.005
ENSG00000279847	LINC02906	0	0	0.473	0	0	0	0.143	0
ENSG00000279848		0	0	0	0	0	0	0	0
ENSG00000279851		0.218	0.073	0.278	0.08	0.157	0.07	0.185	0.048
ENSG00000279855		0	0	0	0	0	0	0	0
ENSG00000279864	NCOR1P4	0	0.024	0.109	0.035	0	0	0.059	0
ENSG00000279873	LINC01126	0.154	0	0.097	0.078	0.12	0.13	0.061	0.069
ENSG00000279895		0	0	0	0	0	0	0.026	0
ENSG00000279897	BIRC6-AS2	0.063	0	0	0	0	0	0.062	0
ENSG00000279914		0.022	0	0	0	0.024	0	0.022	0
ENSG00000279920	LINC01651	0	0	0	0	0	0	0.107	0
ENSG00000279924		0	0	0	0	0	0	0	0
ENSG00000279927		0.006	0.027	0	0.007	0.007	0.007	0.036	0
ENSG00000279928	DDX11L17	0	0	0	0	0	0	0	0
ENSG00000279932		0	0	0	0	0	0.096	0	0
ENSG00000279949		0	0.048	0.173	0.08	0.163	0	0	0
ENSG00000279954		0.006	0	0.026	0	0.012	0	0.036	0
ENSG00000279955		0	0	0	0	0	0	0	0
ENSG00000279956		0	0	0	0	0	0	0.012	0
ENSG00000279961	OR8U3	0	0	0	0	0	0	0.111	0
ENSG00000279966		0	0	0	0.296	0	0	0.222	0
ENSG00000279968	CCDC28A-AS1	0.188	0.299	0.184	0.883	0.146	0.352	0.098	0.151
ENSG00000279973		22.347	19.401	21.05	31.432	26.689	26.779	31.769	26.71
ENSG00000279983		0	0	0	0	0	0	0.078	0
ENSG00000279987		0.021	0.016	0.127	0.072	0	0	0.23	0
ENSG00000279990	RPSAP68	0	0	0	0	0	0	0	0
ENSG00000279998		0	0	0	0	0.059	0	0	0
ENSG00000280004		0	0	0	0	0	0	0	0
ENSG00000280005		0	0	0	0	0	0	0	0
ENSG00000280007		0.003	0.002	0.006	0.003	0.006	0.003	0.04	0.002
ENSG00000280011		0	0	0	0	0.001	0.002	0.025	0.004
ENSG00000280012	RPL23AP61	0	0	0	0.15	0	0	0	0
ENSG00000280018		0.279	0.22	0.667	1.285	0.855	0.798	0.462	0.664
ENSG00000280019		0	0	0	0	0	0	0.103	0
ENSG00000280021	OR51F1	0	0	0	0	0	0	0	0
ENSG00000280025		0	0	0	0	0	0	0.013	0
ENSG00000280026		0	0	0	0	0	0	0	0
ENSG00000280029		0.107	0.045	0.169	0.177	0.113	0	0.08	0
ENSG00000280036		0	0	0	0	0.017	0	0.033	0.015
ENSG00000280055	LINC02912	0	0	0	0	0	0	0.022	0
ENSG00000280080	TBC1D22A-AS1	0	0	0	0	0	0	0.031	0
ENSG00000280081	LINC01667	6.525	4.363	7.905	8.312	8.892	7.91	7.39	9.965
ENSG00000280090	OR8B4	0	0	0	0	0	0	0.037	0
ENSG00000280094	OR1B1	0	0	0	0	0	0	0.061	0
ENSG00000280108		0	0	0	0	0	0	0	0
ENSG00000280109	PLAC4	0.002	0	0	0	0	0	0.133	0
ENSG00000280114		0	0	0	0	0.017	0	0.059	0
ENSG00000280116		0	0	0	0	0	0	0	0
ENSG00000280118		0	0.009	0.008	0	0	0	0.007	0
ENSG00000280136		0	0	0	0	0	0	0	0
ENSG00000280145		2.656	7.213	2.241	6.404	2.581	6.843	2.141	5.574
ENSG00000280148		0	0	0	0	0	0	0	0
ENSG00000280164		1.797	4.665	1.897	4.805	2.373	5.077	3.192	5.26
ENSG00000280165	PCDH20	0.025	0.043	0.024	0.136	0.079	0.099	0	0.091
ENSG00000280169		0.091	0.054	0	0.058	0.117	0.03	0.08	0.026
ENSG00000280171		0	0	0	0	0	0	0.025	0
ENSG00000280195		0.577	0.343	0.547	0.35	0.367	0.377	0.352	0.234
ENSG00000280199		0	0	0	0	0	0	0.106	0
ENSG00000280204	OR1S1	0	0	0	0	0	0	0.022	0
ENSG00000280206		3.538	16.829	2.864	14.517	2.972	14.181	2.022	14.057
ENSG00000280207		0	0.077	0	0	0	0	0.1	0
ENSG00000280208	GGT4P	19.652	10.711	20.459	12.189	21.14	13.05	21.274	13.106
ENSG00000280213	UCKL1-AS1	0.019	0.024	0.022	0.032	0.046	0.038	0.044	0.019
ENSG00000280224		0	0	0	0	0	0	0	0
ENSG00000280236	OR12D2	0	0	0	0	0	0	0.022	0
ENSG00000280241		0	0	0	0	0.012	0	0.045	0
ENSG00000280243	MTCO1P1	0	0	0.035	0	0	0	0.091	0
ENSG00000280249		0	0	0	0	0	0	0	0
ENSG00000280263	ACTR3BP6	0	0	0	0	0	0	0	0
ENSG00000280267	PRAMEF26	0	0	0	0	0	0	0.093	0
ENSG00000280273		0.112	0.104	0.16	0.125	0.179	0.098	0.142	0.097
ENSG00000280279	LINC02887	0.048	0.115	0.334	0.24	0.188	0.274	0.127	0.116
ENSG00000280286	FRG1KP	0	0	0	0	0	0.144	0	0
ENSG00000280299		0	0	0	0	0	0.055	0	0
ENSG00000280303	ERICD	1.636	0.537	1.493	0.644	1.805	0.611	1.282	0.588
ENSG00000280314	OR8K3	0	0	0	0	0	0	0.017	0
ENSG00000280330	CTBP2P10	0.193	0.101	0.125	0.48	0.175	0.226	0.228	0.311
ENSG00000280336		0.117	0.038	0.139	0	0.195	0	0.118	0
ENSG00000280337	DUX4L25	0	0	0	0	0	0	0.136	0
ENSG00000280341		0.009	0.01	0.022	0.021	0.032	0.016	0.112	0.028
ENSG00000280350	LINC01726	0	0	0	0	0	0	0.018	0
ENSG00000280356		0	0	0	0.003	0	0.005	0.015	0.002
ENSG00000280366		0	0	0	0	0	0	0.191	0
ENSG00000280382		0	0	0	0	0	0	0	0
ENSG00000280383		0.102	0.115	0.181	0.16	0.162	0.172	0.265	0.145
ENSG00000280384		0.046	0	0.014	0.013	0.013	0	0.046	0
ENSG00000280395		0	0.006	0	0	0	0	0.06	0.008
ENSG00000280404		0	0	0	0	0	0	0	0
ENSG00000280411	IGHV1-69D	0	0	0	0	0	0	0	0
ENSG00000280418		0.002	0	0	0	0	0	0.02	0
ENSG00000280425		0	0	0	0	0	0	0.008	0
ENSG00000280434		0.057	0.047	0.046	0.066	0.073	0.052	0.101	0.038
ENSG00000280436		0.44	0	0.103	0	0.096	0	0.085	0
ENSG00000280441		10.538	6.994	9.408	5.873	9.69	6.352	14.942	5.604
ENSG00000280445		0.045	0	0	0	0	0	0.166	0
ENSG00000280454		0.593	0	0	0	0	0	0.515	0
ENSG00000280455		0	0	0	0	0	0	0	0
ENSG00000280466	SCARNA4	0	2.895	7.649	4.221	0	0	2.815	3.712
ENSG00000280474		0.194	0.105	0	0.077	0.22	0	0.296	0
ENSG00000280485		0	0	0	0	0	0	0	0
ENSG00000280486		0.007	0	0	0	0.008	0	0.017	0.007
ENSG00000280494		0	0	0	0	2.091	3.236	2.057	0
ENSG00000280496	SNORA17B	0	0	0	0	0	0	0	0
ENSG00000280498	SNORA16A	0	0	0	0	0	0	0	0
ENSG00000280502	Metazoa_SRP	0	0	0	0	0	0	0	0
ENSG00000280511		0	0.103	0.108	0	0.1	0	0.258	0.044
ENSG00000280515	SALRNA2	0	0	0	0	0	0	0.012	0
ENSG00000280537		0.092	0.049	0.134	0.172	0.023	0.152	0.119	0.021
ENSG00000280543	ASAP1-IT2	0.037	0.082	0.043	0.027	0.013	0.14	0.209	0.083
ENSG00000280554		0	0	0	0	0	0	0	0
ENSG00000280560	LINC01374	0	0	0	0	0	0	0.022	0
ENSG00000280561		0	0	0	0	0	0	0	0
ENSG00000280571		10.685	10.393	11.812	10.743	11.762	9.525	7.776	11.23
ENSG00000280580	LINC02342	0	0	0	0	0	0	0	0
ENSG00000280587	LINC01348	0.488	0.306	0.349	0.472	0.532	0.256	0.591	0.424
ENSG00000280594	BTG3-AS1	0.469	0.476	0.336	0.409	0.626	0.582	0.495	0.399
ENSG00000280604		0.109	0.056	0.128	0.081	0.102	0.108	0.109	0.08
ENSG00000280607		0	0	0	0	0	0	0.142	0
ENSG00000280614		11.816	7.516	6.587	5.024	8.758	11.184	13.336	12.447
ENSG00000280620	SCAANT1	0	0	0	0.279	0.271	0.3	0.214	0
ENSG00000280623	PCAT14	0.07	0.014	0.022	0.04	0.06	0.03	0.049	0.046
ENSG00000280634	THRIL	0.063	0.092	0.211	0.214	0.043	0.191	0.079	0.213
ENSG00000280636		0	0	0	0	0	0	0	0
ENSG00000280639	LINC02204	0.016	0	0.018	0.044	0.026	0.027	0.039	0.023
ENSG00000280646	RNA5SP196	0	0	0	0	0	0	0	0
ENSG00000280650	KCNIP4-IT1	0	0	0	0	0	0	0.047	0
ENSG00000280655		0	0	0	0	0	0	0.099	0
ENSG00000280660		0.003	0	0.007	0	0.01	0.004	0.01	0.003
ENSG00000280670	CCDC163	1.905	2.917	2.195	3.032	2.007	3.271	2.2	3.248
ENSG00000280683	LINC01242	0	0.009	0.016	0	0	0	0.027	0
ENSG00000280693	SH3PXD2A-AS1	0.012	0.009	0.027	0.013	0.051	0.053	0.082	0.101
ENSG00000280703		0	0	0	0	0	0	0	0
ENSG00000280704	SNORD3E	0	0	0	0	0	0	0.319	0
ENSG00000280707	HPAT5	0	0	0	0	0	0	0	0
ENSG00000280709	LINC02203	0	0.038	0.051	0.08	0	0.151	0.101	0.032
ENSG00000280710		0.054	0.084	0	0.061	0.134	0.126	0.105	0
ENSG00000280711	JADRR	0	0.012	0	0	0	0	0.065	0
ENSG00000280719	PCAT5	0	0	0.008	0	0	0	0.027	0
ENSG00000280721	LINC01943	0	0	0	0.029	0	0.03	0	0.025
ENSG00000280725	LINC00251	0	0	0	0	0.026	0	0.046	0
ENSG00000280734	LINC01232	6.861	6.438	5.465	6.475	6.581	8.249	6.025	5.548
ENSG00000280739	EIF1B-AS1	1.957	1.296	2.111	1.11	2.447	0.889	2.846	1.028
ENSG00000280744	LINC01173	0.996	1.087	2.056	1.937	2.02	1.377	0.979	1.704
ENSG00000280752	LINC00850	0	0	0	0	0	0	0	0
ENSG00000280758		0.048	0.15	0.118	0.109	0.053	0.058	0.175	0.343
ENSG00000280767		0	0.046	0	0.063	0.121	0	0.045	0
ENSG00000280773		0	0	0	0	0	0	0	0
ENSG00000280776	LINC01202	0	0	0	0	0	0	0.027	0
ENSG00000280778		0.052	0.024	0.126	0.051	0.04	0	0.401	0.057
ENSG00000280780	JAKMIP2-AS1	0.01	0	0	0	0	0	0.061	0
ENSG00000280789	PAGR1	5.014	15.642	5.511	14.634	5.358	14.545	7.203	12.131
ENSG00000280798	LINC00294	2.211	2.25	2.823	3.339	2.704	3.09	1.988	2.57
ENSG00000280809	LINC00836	0.016	0	0	0.018	0	0	0.134	0
ENSG00000280828		0.183	0.055	0.443	0.684	0.639	0.148	0.32	0.626
ENSG00000280832	GSEC	13.923	8.489	12.648	6.999	12.747	8.721	9.325	6.814
ENSG00000280836		0	0	0	0	0	0	0	0
ENSG00000280837	CPS1-IT1	0.046	0	0	0	0.036	0.073	0	0.033
ENSG00000280850		0.051	0	0	0	0	0	0.101	0
ENSG00000280852		0	0.244	0.553	0.035	0	0.04	1.03	0.67
ENSG00000280870	MIR325HG	0	0	0.034	0.06	0	0.015	0.026	0.126
ENSG00000280878		0	0	0	0	0	0	0	0
ENSG00000280881		0	0	0	0	0	0	0	0
ENSG00000280890	ELDR	0.008	0.012	0	0.018	0.009	0	0.055	0
ENSG00000280893		0.662	8.853	0.487	3.509	0.737	3.017	0.882	4.147
ENSG00000280894	SNORA50D	0	0	0	0	0	0	0	0
ENSG00000280904		0	0	0	0	0	0	1.673	0
ENSG00000280913	CTSLP3	0	0	0	0	0.096	0	0.15	0
ENSG00000280916	FOXCUT	0.182	0.039	0.012	0.044	0.075	0.069	0.106	0.154
ENSG00000280920		0	0	0	0	0	0	0.066	0
ENSG00000280924	LINC00628	0.127	0.243	0.15	0.206	0.16	0.235	0.105	0.328
ENSG00000280927	CTBP1-AS	0.017	0.011	0.015	0.01	0.014	0.015	0.041	0.025
ENSG00000280936		0	0	0	0	0	0	0	0
ENSG00000280953	LINC01163	0	0	0	0	0	0	0.015	0
ENSG00000280961	TTTY3B	0	0	0	0	0	0	0.239	0
ENSG00000280968		0	6.659	0	17.556	1.917	4.061	2.734	0
ENSG00000280969	RPS4Y2	0	0	0	0	0	0	0	0
ENSG00000280987	MATR3	21.084	7.466	26.758	35.175	36.581	36.057	32.643	39.186
ENSG00000280989	LINC00581	0	0	0	0	0	0	0	0
ENSG00000280991		0	0	0	0	0	0	0	0
ENSG00000280997	CCAT2	0	0	0	0	0	0	0	0
ENSG00000281000	SNORD3D	0	0	0	0	0	0	0	0
ENSG00000281005	LINC00921	0.756	0.226	0.576	0.375	0.445	0.833	0.41	0.27
ENSG00000281010		0	0	0	0	0	0	0	0
ENSG00000281016		0	0	0	0	0	0	0.07	0
ENSG00000281021		0.036	0	0	0	0	0.085	0	0
ENSG00000281026	N4BP2L2-IT2	0.173	0.236	0.293	0.522	0.641	0.815	0.514	0.558
ENSG00000281039		0	0.067	0	0.189	0.372	0	0	0.499
ENSG00000281087		0	0.139	0	0	0.097	0	0	0
ENSG00000281091		0.797	0.157	0.994	1.786	0.521	1.911	1.852	2.188
ENSG00000281097	LINC01395	0	0	0	0	0	0	0	0
ENSG00000281103	TRG-AS1	3.582	1.272	3.907	1.747	3.546	2.097	3.91	2.021
ENSG00000281106	TMEM272	0	0	0	0	0	0	0.018	0.012
ENSG00000281112		0	0	0	0	0	0	0	0
ENSG00000281113		0	0	0	0	0	0	0	0
ENSG00000281120		0	0	0	0	0	0	0	0
ENSG00000281128	PTENP1-AS	0.128	0.286	0.27	0.383	0.21	0.475	0.231	0.493
ENSG00000281131	SCHLAP1	0	0	0	0	0	0	0	0
ENSG00000281133		0	0	0	0	0	0	0	0
ENSG00000281156	MIR3651	0	0	3.742	0	0	0	1.673	0
ENSG00000281159		0	0	0	0	0	0	0	0
ENSG00000281160		0	0	0	0	0	0	0	0
ENSG00000281162	LINC01127	1.476	0.11	1.436	0.157	1.401	0.113	1.095	0.086
ENSG00000281167		0	0	0	0	0	0	0	0
ENSG00000281183	NPTN-IT1	0.345	0.13	0.542	0.738	0.931	0.458	0.851	0.634
ENSG00000281186	LINC00706	0.26	0.472	0.227	0.428	0.5	0.281	0.289	0.469
ENSG00000281189	GHET1	0.076	0	0	0.014	0.083	0.043	0.063	0.025
ENSG00000281195		0.106	0.053	0.254	0.495	0.431	0.416	0.593	0.52
ENSG00000281196	LINC00934	0	0	0	0	0	0	0.046	0
ENSG00000281202	LINC01097	0	0	0	0	0	0	0.034	0
ENSG00000281207	SLFNL1-AS1	0.056	0.041	0.066	0.094	0.081	0.092	0.076	0.048
ENSG00000281219	LINC00254	0	0	0	0	0	0	0	0
ENSG00000281248	LINC02536	0	0	0	0	0	0	0	0
ENSG00000281264	SALRNA3	0	0	0	0	0	0	0	0
ENSG00000281269		0	0	0	0	0	0	0	0
ENSG00000281295		0	0	0	0	0	0	0	0
ENSG00000281311		0	0	0	0	0	0	0	0
ENSG00000281327	LINC01338	0.009	0	0	0	0	0	0.086	0
ENSG00000281332	LINC00997	2.533	2.841	3.132	3.64	3.286	3.91	3.113	3.459
ENSG00000281333		3.185	4.168	2.828	3.521	3.52	4.135	3.522	2.962
ENSG00000281344	HELLPAR	0.04	0.034	0.043	0.057	0.057	0.061	0.148	0.059
ENSG00000281347	NF1P9	0	0	0	0	0	0	0	0.033
ENSG00000281348		4.136	13.749	5.524	11.07	4.82	9.924	4.184	9.752
ENSG00000281357	ARRDC3-AS1	0.934	0.59	1.161	0.927	1.024	0.666	0.772	0.767
ENSG00000281358	RASSF1-AS1	0.339	0.288	0.281	0.173	0.194	0.219	0.257	0.308
ENSG00000281365		0	0	0	0	0	0	0.036	0
ENSG00000281369		1.888	0	0	0	0	0	0	0
ENSG00000281371	INE2	0.014	0.01	0.033	0.016	0.031	0	0.028	0
ENSG00000281376	ABALON	0.192	0.155	0.213	0.291	0.306	0.138	0.412	0.654
ENSG00000281379	SEPTIN14P19	0.27	0.317	0.141	1.163	0	0.316	0.428	0.565
ENSG00000281383		0	0	0	0	0	0.101	0	0
ENSG00000281386		0	0	0	0	0	0	0	0
ENSG00000281392	LINC00506	0.07	0.028	0.063	0.077	0.054	0.054	0.598	0.048
ENSG00000281394	SCARNA4	1.029	0	0	0	0	0	0	0
ENSG00000281398	SNHG4	43.365	34.931	52.8	68.841	60.193	66.019	79.33	85.009
ENSG00000281404	LINC01176	0.184	0.783	0.268	0.464	0.299	0.504	0.243	0.731
ENSG00000281406	BLACAT1	0.052	0.018	0.085	0.04	0.079	0.053	0.166	0.063
ENSG00000281420		0	0	0	0	0	0	0	0
ENSG00000281426	MIR548BB	0	0	0	0	0	0	0	0
ENSG00000281450	PANDAR	0	0	0	0	0	0	0.017	0
ENSG00000281453	TGFB2-OT1	0	1.594	0	0	0	0	0	0
ENSG00000281460		0	0	0	0	0	0	0	0
ENSG00000281468		7.442	3.772	5.272	4.03	4.968	3.957	5.881	3.413
ENSG00000281473	PISRT1	0	0	0	0	0	0	0.079	0
ENSG00000281477	LINC01955	0	0	0	0	0	0	0	0
ENSG00000281490	CICP14	0.013	0	0.023	0.015	0.007	0.016	0.008	0
ENSG00000281491	DNAJB5-DT	0	0	0	0	0	0.087	0.104	0
ENSG00000281501	SEPSECS-AS1	4.064	7.345	3.684	3.609	5.354	4.676	3.494	3.437
ENSG00000281516		0	0	0	0	0	0	0	0
ENSG00000281530		0.163	0.074	0.193	0.037	0.181	0.076	0.16	0.228
ENSG00000281538		0.9	0.938	0.755	0.458	0.445	0.699	0.558	0.809
ENSG00000281548	LINC00895	0	0	0	0	0	0	0.027	0
ENSG00000281550		0	0	0	0	0	0	0	0
ENSG00000281560	LSINCT5	0.009	0	0	0.02	0.03	0	0.035	0
ENSG00000281566		1.909	2.756	2.562	4.955	3.104	4.841	2.46	4.759
ENSG00000281591	DBET	0.024	0.043	0.063	0.071	0.089	0.043	0.246	0.042
ENSG00000281593		0	0.05	0	0.195	0	0.186	0	0.076
ENSG00000281613		0	0	0.065	0.063	0	0	0	0
ENSG00000281627	DUX4L3	0	0	0	0	0	0	0	0
ENSG00000281641	SAMD12-AS1	0.122	0.046	0.091	0.06	0.131	0.046	0.125	0.066
ENSG00000281649	EBLN3P	25.147	11.924	27.384	20.522	29.467	21.728	25.887	25.503
ENSG00000281652	DUX4L7	0	0	0	0	0	0	0	0
ENSG00000281655		7.282	5.292	7.695	6.68	6.636	5.976	5.381	4.413
ENSG00000281664	LINC00538	0	0.021	0	0	0	0	0	0
ENSG00000281691	RBM5-AS1	0.02	0	0	0.045	0	0.023	0.022	0
ENSG00000281692	PACRG-AS1	0	0	0	0	0	0.014	0.027	0.012
ENSG00000281696	MIR664A	0	0	0	0	0	0	0	0
ENSG00000281706	LINC01012	1.459	1.655	2.041	2.144	1.005	1.944	1.735	1.922
ENSG00000281708	ERC2-IT1	0	0	0	0	0	0	0	0
ENSG00000281710	U3	0	0	0	0	0	0	0	0
ENSG00000281720	DUX4L8	0	0	0.071	0.044	0	0	0.03	0
ENSG00000281721	LINC01080	0	0	0	0	0	0	0.014	0
ENSG00000281731	METTL14-DT	0.072	0.043	0.091	0.068	0.047	0.014	0.194	0
ENSG00000281732		0	0	0	0	0	0	0.033	0
ENSG00000281756	C2-AS1	0	0	0	0	0.035	0	0.091	0
ENSG00000281769	LINC01230	0	0	0	0	0	0	0.006	0
ENSG00000281778	LINC00550	0	0	0	0	0	0	0.034	0
ENSG00000281780	snoZ196	3.461	11.985	1.871	5.852	3.834	18.205	1.673	1.728
ENSG00000281808		0	0	0	0	0	0	0	0
ENSG00000281809	LINC01394	0.216	0	0.247	0	0	0	0	0
ENSG00000281825		0	0	0	0	0	0	0	0
ENSG00000281831	HCP5B	0.125	0.099	0.09	0.172	0.098	0.03	0.062	0.07
ENSG00000281832	LINC00602	0.129	0.098	0.128	0.177	0.23	0.119	0.136	0.211
ENSG00000281842	MIR1291	0	0	1.871	0	0	2.407	7.015	1.806
ENSG00000281849		0.202	0.28	0.155	0.387	0.36	0.244	0.364	0.138
ENSG00000281852	LINC00891	0.007	0	0	0	0	0	0.022	0
ENSG00000281856		0	3.416	0	0	5.704	0	5.676	3.107
ENSG00000281859	SNORD38B	0	0	0	0	0	0	0	0
ENSG00000281863		0	0	0	0	0	0	0	0
ENSG00000281880	PAUPAR	0	0	0	0	0	0	0.06	0
ENSG00000281883		0	0	0.124	0.057	0.165	0	0	0
ENSG00000281887	GIMAP1-GIMAP5	0	0	0	0	0	0	0	0
ENSG00000281896		0	0	0	0	0	0	0	0
ENSG00000281903	LINC02246	0.236	0.2	0.413	0.304	0.443	0.113	0.162	0.22
ENSG00000281904		0.47	0.291	0.361	0.465	0.435	0.203	0.413	0.189
ENSG00000281909	HERC2P7	0	0	0.127	0	0	0	0.129	0
ENSG00000281910	SNORA50A	0	0	0	0	0	0	0	4.607
ENSG00000281912	LINC01144	0.175	0.111	0.164	0.157	0.208	0.163	0.183	0.1
ENSG00000281920		0.074	0.113	0.153	0	0.04	0	0	0
ENSG00000281938		0	0	0	0	0	0	0	0
ENSG00000281941		0	0	0	0	0	0	0	0
ENSG00000281955		0	0	0	0	0	0	0.103	0
ENSG00000281958	TRBJ1-4	0	0	0	0	0	0	0	0
ENSG00000281961		0	0	0	0	0	0	0	0
ENSG00000281990	IGHV1-69-2	0	0	0	0	0	0	0	0
ENSG00000281991	TMEM265	0	1.611	1.562	0	2.69	0	9.362	1.85
ENSG00000282012		0	0	0.052	0	0	0	0	0
ENSG00000282021		0.11	0.075	0.169	0.085	0.195	0.151	0.1	0.149
ENSG00000282022		0.054	0	0.065	0	0.058	0.065	0.047	0.053
ENSG00000282024		1.132	0.3	1.295	1.032	1.264	1.168	0.851	1.557
ENSG00000282033		0	0	0	0	0	0	0.039	0
ENSG00000282034		6.714	5.785	7.239	6.888	6.389	6.906	6.878	6.912
ENSG00000282041		0	0	0	0	0	0	0	0
ENSG00000282048		0.025	0	0.014	0.027	0.027	0.028	0.088	0
ENSG00000282051		0.222	0.06	0.262	0.083	0	0	0.355	0
ENSG00000282057		0.407	0.975	0.471	1.115	0.752	1.187	1.174	1.244
ENSG00000282059	CICP19	0	0.006	0	0	0	0	0	0
ENSG00000282080		0	0	0	0	0	0	0.174	0
ENSG00000282097		0	0	0	0	0	0	0.02	0
ENSG00000282100	HSP90AB4P	0	0.045	0.068	0.048	0	0.017	0.029	0
ENSG00000282111	LINC02815	0	0	0	0	0	0	0.04	0
ENSG00000282121		0	0	0.096	0	0	0	0	0
ENSG00000282122	IGHV7-4-1	0	0	0	0	0	0	0	0
ENSG00000282133	TRBJ1-3	0	0	0	0	0	0	0	0
ENSG00000282137	OR4G3P	0	0	0	0	0	0	0.193	0.046
ENSG00000282142		0	0	0	0	0	0	0.025	0
ENSG00000282143		0	0.027	0	0	0	0.039	0.094	0
ENSG00000282160		0	0	0	0	0	0	0	0
ENSG00000282164	PEG13	0.004	0.003	0.009	0	0.019	0.004	0.012	0.009
ENSG00000282173	TRBJ1-5	0	0	0	0	0	0	0	0
ENSG00000282199		0	0	0	0	0	0	0	0
ENSG00000282206		0	0	0	0	0	0	0	0
ENSG00000282218		0	0	0	0	0	0	0	0
ENSG00000282221		0	0	0	0	0	0	0	0
ENSG00000282222		0	0	0	0	0	0	0.411	0
ENSG00000282265		0	0	0	0	0	0	0	0
ENSG00000282277	CYP3A51P	0	0	0	0	0	0	0	0
ENSG00000282278		0	0	0	0	0	0	0	0
ENSG00000282299		0	0	0	0	0	0	0	0
ENSG00000282300		0	0	0	0	0	0	0	0
ENSG00000282301	CYP3A7-CYP3A51P	0	0	0	0	0	0	0	0
ENSG00000282304		0	0	0	0	0	0	0	0
ENSG00000282306		0	0	0	0	0	0	0.057	0
ENSG00000282308	DPRXP3	0.056	0	0.066	0	0	0.064	0	0.108
ENSG00000282317		0	0.049	0	0	0	0	0.118	0
ENSG00000282320	TRBJ1-1	0	0	0	0	0	0	0	0
ENSG00000282321	MTND1P7	0	0	0	0	0	0	0	0
ENSG00000282327		0	0	0	0	0	0	0	0
ENSG00000282339		0	1.537	0	0	0	0	0	0
ENSG00000282358		0	0	0	0	0	0	0.041	0
ENSG00000282375		0	0	0	0	0	0	0	0
ENSG00000282381		0.169	1.276	0.145	1.509	0.162	1.343	0.491	1.707
ENSG00000282386		1.412	1.209	2.379	1.036	1.465	0.962	1.786	0.866
ENSG00000282390		0	0	0	0	0	0	0	0
ENSG00000282393		1.01	1.003	1.195	1.437	1.389	1.55	0.978	1.474
ENSG00000282408		0	0	0	0	0	0	0	0
ENSG00000282413		0	0	0	0	0	0	0	0
ENSG00000282416		6.275	6.448	5.943	5.622	7.825	5.983	6.374	5.243
ENSG00000282418		0	0	0	0	0.157	0	0.083	0
ENSG00000282419	TEX13D	0	0.013	0	0	0	0.021	0.022	0
ENSG00000282420	TRBJ1-2	0	0	0	0	0	0	0	0
ENSG00000282431	TRBD1	0	0	0	0	0	0	0	0
ENSG00000282432		0	0	0	0	0	0	0	0
ENSG00000282440		0	0	0	0.065	0	0	0	0
ENSG00000282458	WASH5P	3.947	1.923	6.127	7.185	10.027	6.493	6.254	6.854
ENSG00000282478		0	0	0	0	0	0	0	0
ENSG00000282499	TRBV25-1	0	0	0	0	0	0	0	0
ENSG00000282501		0	0	0	0	0	0	0	0
ENSG00000282502	FKBP1AP4	0	0	0	0	0	0	0	0
ENSG00000282508	LINC01002	10.314	8.954	13.503	15.123	21.281	14.639	20.9	13.185
ENSG00000282511	CLUHP10	0	0	0	0	0	0	0	0
ENSG00000282520	IGHD3OR15-3A	0	0	0	0	0	0	0	0
ENSG00000282527		0	0	0	0	0	0	0	0
ENSG00000282535		0	0	0	0	0	0	0.153	0
ENSG00000282556		0.188	0.197	0.095	0.164	0.236	0.164	0.364	0.137
ENSG00000282564		0	0	0	0	0	0	0.025	0
ENSG00000282572		0.49	0.019	0.91	0.665	0.9	0.036	0.573	0.871
ENSG00000282591	FAM138F	0	0	0	0	0	0	0	0
ENSG00000282599	IGHD2OR15-2A	0	0	0	0	0	0	0	0
ENSG00000282600	IGHV3-69-1	0	0	0	0	0	0	0.119	0
ENSG00000282602		0	0.068	0	0	0	0	0.142	0
ENSG00000282608	ADORA3	0	0	0.018	0	0.049	0	0.016	0
ENSG00000282625	MRPL57P8	0	0	0	0	0	0	0	0
ENSG00000282639	IGHV3-64D	0	0	0	0	0	0	0	0
ENSG00000282651	IGHV5-10-1	0	0	0	0	0	0	0	0
ENSG00000282668		0	0	0	0	0	0	0	0
ENSG00000282686		0	0	0	0	0	0	0.094	0
ENSG00000282692		0	0	0	0	0	0	0	0
ENSG00000282697		0	0	0	0	0	0	0	0
ENSG00000282718		0.064	0.197	0.152	0	0.276	0	0.054	0.127
ENSG00000282728	PGR-AS1	0	0	0	0	0	0	0.03	0
ENSG00000282732		0	0	0	0	0	0	0	0
ENSG00000282738		0	0	0	0	0	0	0	0
ENSG00000282740		0.034	0	0	0.113	0	0	0	0
ENSG00000282757	DUXB	0	0	0	0	0.023	0	0.021	0
ENSG00000282759		0	0	0	0	0	0	0	0
ENSG00000282772		0.124	0.281	0.462	0.553	0.335	0.47	0.147	0.228
ENSG00000282780	TRBJ1-6	0	0	0	0	0	0	0	0
ENSG00000282785	MALLP1	0	0	0	0	0	0	0	0
ENSG00000282787		0.269	0.656	0.584	0.245	0.059	0.13	0.337	0.215
ENSG00000282793		4.452	1.928	3.259	2.281	1.688	2.117	3.143	0.631
ENSG00000282804		0	0	0	0	0	0	0	0
ENSG00000282807		0	0	0	0	0	0.061	0	0
ENSG00000282815	TEX13C	0.53	0.299	0.583	0.648	0.738	0.674	0.703	0.629
ENSG00000282816		0	0	0	0	0	0	0	0
ENSG00000282826	FRG1CP	9.974	8.158	9.51	8.143	7.814	7.817	9.774	6.97
ENSG00000282828		0	0	0	0	0	0	0.09	0
ENSG00000282834		0	0	0	0	0	0	0	0
ENSG00000282836		0.266	0	0	0	0	0	0	0
ENSG00000282840		0	0	0	0	0	0.015	0	0
ENSG00000282842	FRG2EP	0	0	0	0.03	0	0	0.051	0
ENSG00000282843		0	0	0	0	0	0	0	0
ENSG00000282849		0.897	0.245	0.889	0.52	1.081	0.324	0.632	0.685
ENSG00000282850	RHOXF1P2	0	0	0	0	0.178	0	0.184	0
ENSG00000282851	BISPR	7.997	4.449	6.941	5.089	7.254	5.348	6.466	4.619
ENSG00000282852		0	0	0	0	0	0	0	0
ENSG00000282855		1.629	1.879	3.546	3.746	4.601	4.8	3.145	5.703
ENSG00000282859		0	0	0	0	0	0	0	0
ENSG00000282860		0	0	0	0	0	0	0	0
ENSG00000282863		0	0	0	0	0	0	0	0
ENSG00000282870	FRG1DP	2.195	1.835	2.381	2.391	2.207	2.307	1.772	1.763
ENSG00000282872	C1orf232	0	0	0	0.042	0	0	0.016	0
ENSG00000282875		0.551	0	0	0	0	0	0.242	0.553
ENSG00000282876		0.101	0	0	0	0	0.06	0.094	0.1
ENSG00000282879		0	0	0	0	0	0	0	0
ENSG00000282881	TMEM275	0	0	0	0	0	0	0	0
ENSG00000282882		0	0	0.016	0	0.045	0.031	0.081	0.026
ENSG00000282885		0.518	0.397	0.764	0.324	0.741	0.501	0.946	0.517
ENSG00000282886	PTMAP12	0.1	0.081	0	0	0.216	0	0.185	0
ENSG00000282887		0	0	0	0	0	0	0.027	0
ENSG00000282890		0	0	0	0	0	0	0.024	0
ENSG00000282894	DUX4L33	0	0	0	0	0.024	0	0.078	0
ENSG00000282898		0	0	0	0	0	0	0	0
ENSG00000282904		0	0.034	0.117	0	0	0	0.087	0
ENSG00000282906		0	0	0	0	0	0	0	0
ENSG00000282907		0.348	0.182	0.323	0.05	0.275	0.132	0.165	0.029
ENSG00000282909		0	0	0	0	0	0	0.03	0
ENSG00000282911	DUX4L35	0.029	0.05	0.035	0	0.032	0	0.023	0
ENSG00000282912		0	0	0	0	0	0	0	0
ENSG00000282914		0.071	0	0.171	0.166	0.238	0.174	0.328	0.221
ENSG00000282915		0	0.066	0	0	0	0	0	0
ENSG00000282916	LINC02746	0	0	0	0	0	0	0.013	0
ENSG00000282917		0	0	0	0	0	0	0	0
ENSG00000282921	CFTRP2	0	0	0	0	0	0	0	0
ENSG00000282924		0	0	0	0	0	0	0	0.021
ENSG00000282925		0	0	0	0	0	0	0.014	0
ENSG00000282933	RHOXF1P3	0.035	0.011	0.025	0	0	0.06	0.044	0.014
ENSG00000282935	DUX4L34	0.018	0	0	0	0.113	0.019	0.115	0.018
ENSG00000282936		0.019	0.024	0.049	0.177	0.112	0.17	0.152	0.075
ENSG00000282939	TRBV7-2	0	0	0	0	0	0	0	0
ENSG00000282943		0.016	0.012	0	0	0	0	0.096	0
ENSG00000282944		0	0	0.033	0.016	0.015	0.034	0.028	0.014
ENSG00000282946		0	0	0	0	0	0	0	0
ENSG00000282949	PCMTD1P7	0	0	0	0	0	0	0	0
ENSG00000282950		0.152	0.145	0.269	0	0.084	0.044	0.114	0.075
ENSG00000282951		0.071	0.035	0.028	0	0	0	0.022	0
ENSG00000282952		0	0	0	0	0	0	0	0
ENSG00000282961	PRNCR1	0.006	0.009	0.013	0.019	0.014	0.007	0.03	0.011
ENSG00000282964		0	0	0	0	0	0	0	0
ENSG00000282965	NA	0	0	0	0	0	0	0	0
ENSG00000282968	AGGF1P10	0	0	0.027	0	0	0	0.036	0.011
ENSG00000282973		0	0	0	0	0	0	0.275	0
ENSG00000282975	LINC02034	0	0	0	0	0	0	0.03	0
ENSG00000282977	PCBP2-OT1	0.303	0.2	0.365	1.302	0.877	1.343	1.068	1.812
ENSG00000282978		0.126	0.138	0	0	0.068	0	0.061	0
ENSG00000282980		0	0	0	0	0	0.088	0.144	0
ENSG00000282987		0	0	0	0	0	0	0.045	0
ENSG00000282988		0.622	0.128	0.863	0.236	0.513	0.241	0.511	0.149
ENSG00000282989	PDCL3P2	0	0	0	0	0	0	0	0
ENSG00000282995	FRG1EP	1.177	0.84	0.888	0.795	0.762	0.759	1.087	0.49
ENSG00000282996	MPP7-DT	0	0	0	0	0	0	0.033	0
ENSG00000282997		0.033	0.022	0	0	0	0.019	0.037	0.034
ENSG00000282998		0	0	0	0	0	0	0.051	0
ENSG00000283000	LINC02635	0	0	0.049	0.028	0	0.024	0	0.025
ENSG00000283001		0	0	0	0	0	0	0.018	0.018
ENSG00000283003		0	0	0	0	0	0	0	0
ENSG00000283005	CDC27P3	0	0	0	0	0	0	0.089	0
ENSG00000283010		0	0.021	0.034	0.064	0	0.033	0.054	0.056
ENSG00000283016	ATP5MC1P2	0	0	0	0	0.12	0	0	0
ENSG00000283020	DUX4L37	0.243	0	0.772	0.037	0.503	0.337	0.463	0.354
ENSG00000283023	FRG1GP	6.005	5.446	6.314	5.459	5.475	5.156	5.996	5.265
ENSG00000283025		0.008	0	0.009	0	0	0	0.024	0
ENSG00000283031		0.021	0.015	0	0.016	0.016	0	0.052	0.037
ENSG00000283033		0.108	0.05	0.111	0.057	0.111	0.058	0.051	0.052
ENSG00000283036	LINC01988	0	0	0	0	0	0	0	0
ENSG00000283039	KLF18	0	0.014	0.007	0.013	0	0.014	0.027	0.006
ENSG00000283040		0	0	0	0	0	0	0	0
ENSG00000283041		1.51	0.344	0.642	0.291	0.943	0.584	1.107	0.708
ENSG00000283043		0	0	0	0	0	0	0.133	0
ENSG00000283044		0	0	0	0	0	0	0	0
ENSG00000283045		0	0.034	0	0	0.199	0.066	0.062	0
ENSG00000283047	FRG1FP	20.238	19.418	20.295	18.942	21.326	18.378	20.649	19.847
ENSG00000283050	GTF2IP12	2.041	0.927	2.288	2.55	3.235	2.327	1.997	2.32
ENSG00000283051	LINC01668	0	0	0	0	0	0	0	0
ENSG00000283052	LINC02456	0.722	0.472	1.029	0.781	0.537	0.781	0.783	1.17
ENSG00000283053		0	0	0	0	0	0	0.036	0
ENSG00000283057		0	0.16	0	0.223	0	0	0	0
ENSG00000283058		0	0	0	0	0	0	0	0
ENSG00000283061		0	0	0.182	0	0	0	0	0
ENSG00000283063	TRBV6-2	0	0	0	0	0	0	0.085	0
ENSG00000283064		0.029	0.117	0.035	0.1	0.049	0.069	0.086	0.044
ENSG00000283065		0	0	0	0	0	0	0	0
ENSG00000283069	DUX4L32	0.06	0	0.145	0.203	0.162	0.071	0.128	0.06
ENSG00000283071	LBHD2	0.399	0.085	0.038	0.037	0.069	0.078	0.259	0.101
ENSG00000283072		0	0	0.016	0	0.042	0	0.053	0
ENSG00000283075		0	0	0	0	0	0	0	0
ENSG00000283076		0	0	0	0	0	0	0	0
ENSG00000283078		0.249	0.184	0.294	0.147	0.261	0.245	0.215	0.244
ENSG00000283083	LINC02498	0	0	0	0	0	0	0.082	0
ENSG00000283084		0	0	0	0	0.355	0	0	0
ENSG00000283093	CENPVL2	0.046	0.013	0	0	0	0	0	0
ENSG00000283095		0	0	0	0	0	0	0.012	0
ENSG00000283096		0	0	0	0	0	0	0.016	0
ENSG00000283098		0.013	0.103	0.161	0.076	0	0	0.037	0
ENSG00000283101	BMS1P21	0	0	0	0	0	0	0	0
ENSG00000283103		17.966	22.04	17.392	14.397	17.39	13.855	18.133	14.859
ENSG00000283108		0.432	1.392	0.434	0.371	0.801	0.425	0.446	0.836
ENSG00000283110		0	0	0	0	0	0	0	0
ENSG00000283117	MGC4859	0	0	0.024	0.011	0	0.012	0.022	0.01
ENSG00000283118		0	0	0	0	0	0	0.058	0
ENSG00000283122	HYMAI	0.055	0.057	0.165	0.115	0.094	0.022	0.102	0.27
ENSG00000283123	RARRES2P11	0	0	0	0	0	0	0.132	0
ENSG00000283125		0	0	0	0	0	0	0	0
ENSG00000283126	MIR1297	0	0	0	0	0	0	0	0
ENSG00000283128		0.734	0.431	0.558	0.485	0.619	0.547	0.91	0.421
ENSG00000283130		0	0	0	0	0	0	0	0
ENSG00000283131	MTND2P41	0	0	0	0	0	0	0.055	0
ENSG00000283132	KMT2CP4	0	0.032	0	0	0	0	0	0
ENSG00000283133		0	0	0	0	0	0	0	0
ENSG00000283136	U6	0	0	0	0	0	0	0	0
ENSG00000283138		0.418	0.094	0.498	0	0	0	0.184	0
ENSG00000283141	LINC02666	0	0.034	0	0	0.024	0	0.041	0
ENSG00000283142		0	0	0	0	0	0	0	0
ENSG00000283145		0	0	0	0	0.116	0	0	0
ENSG00000283146	MIR548AU	0	0	0	0	0	0	0	0
ENSG00000283148		0	0.058	0	0	0	0	0.035	0
ENSG00000283149		12.027	13.723	11.665	14.738	12.02	14.298	0	9.681
ENSG00000283152	MIR3120	0	0	0	0	0	0	0	0
ENSG00000283154	IQCJ-SCHIP1	9.715	11.088	11.512	10.239	10.823	12.006	7.106	9.899
ENSG00000283155		0	0	0	0	0	0	0	0
ENSG00000283156		0.018	0	0	0.023	0	0	0.012	0
ENSG00000283157		0	0	0	0	0	0	0	0
ENSG00000283159	MIR665	0	0	0	0	0	0	0	0
ENSG00000283160	MIR4521	0	0	0	0	0	0	0	0
ENSG00000283162		0.174	0.034	0.254	0.03	0.189	0.071	0.134	0.055
ENSG00000283164		0	0	0	0	0	0	0	0
ENSG00000283165	MIR203B	0	0	0	0	0	0	0	0
ENSG00000283166		0.034	0.021	0	0	0.04	0	0	0
ENSG00000283167		0	0	0	0	0	0	0.02	0
ENSG00000283170	MIR382	0	0	0	0	0	0	0	0
ENSG00000283172	MIR548D1	0	0	0	5.852	2.111	2.023	1.673	3.455
ENSG00000283174	MTCO1P38	0	0	0	0	0	0	0	0
ENSG00000283175		0	0	0	0	0	0	0.016	0
ENSG00000283176		0	0	0	0	0	0	0	0
ENSG00000283178		0	0	0	0	0	0	0	0
ENSG00000283180	MIR6767	0	0	0	0	0	0	0	0
ENSG00000283183		0	0	0	0	0	0	0.101	0
ENSG00000283188	MIR2052	0	0	0	0	0	0	0	0
ENSG00000283189		0.993	0.713	1.079	0.968	1.204	0.487	1.089	0.548
ENSG00000283193	MIR1243	0	0	0	0	0	0	0	0
ENSG00000283195	IGHVII-43-1	0	0	0	0	0	0	0	0
ENSG00000283196		89.417	76.118	89.275	79.469	93.722	82.313	103.745	91.544
ENSG00000283197		0	0	0	0	0	0	0	0
ENSG00000283199	C13orf46	0.365	0.092	0.234	0.185	0.309	0.134	0.315	0.158
ENSG00000283200	MIR1206	0	0	0	0	0	0	0	0
ENSG00000283201		0	0	0	0.196	0.215	0	0.035	0.18
ENSG00000283202		0	0	0	0	0	0	0	0
ENSG00000283203	MIR1246	0	0	0	0	0	0	0	0
ENSG00000283204	MIR4434	0	0	0	0	0	0	0	0
ENSG00000283205		0	0	0	0	0	0	0.045	0
ENSG00000283206	MIR941-1	0	0	0	0	0	0	0	0
ENSG00000283207	MIR1255B1	0	0	0	0	0	0	0	0
ENSG00000283208		0.024	0.009	0.08	0.064	0.037	0.087	0.172	0.022
ENSG00000283209		0	0	0	0	0	0	0.119	0
ENSG00000283210	MIR1322	0	0	0	0	0	0	0	0
ENSG00000283211		0	0.124	0	0	0	0	0	0
ENSG00000283212	MIR642B	0	0	0	0	0	0	0	0
ENSG00000283213		0	0	0	0	0	0	0.02	0.019
ENSG00000283214		0	0	0	0	0	0	0	0
ENSG00000283215	LINC02537	0	0	0	0	0	0	0.046	0
ENSG00000283217		0	0	0	0	0	0	0.102	0
ENSG00000283218	MIR302F	0	0	0	0	0	0	0	0
ENSG00000283219		0	0	0	0	0	0	0	0
ENSG00000283221		0	0	0	0	0	0	0	0
ENSG00000283222	MIR4433A	0	0	0	0	0	0	0	0
ENSG00000283225	MIR3199-2	0	0	0	0	0	0	0	0
ENSG00000283227	SPRR5	0	0	0	0	0	0	0	0
ENSG00000283228		5.9	5.882	10.421	9.905	7.311	6.924	20.409	14.375
ENSG00000283230		0	0	0	0	0	0	0	0
ENSG00000283232	CYP2C23P	0	0	0	0	0	0	0	0
ENSG00000283234		0	0	0.043	0	0.061	0	0	0
ENSG00000283235		0.225	0.113	0.082	0.098	0.21	0.265	0.223	0.308
ENSG00000283236		0.09	0.037	0.084	0.117	0.049	0.121	0.029	0.078
ENSG00000283237	MIR550B1	0	0	0	0	0	0	1.673	0
ENSG00000283238	MIR1245B	0	0	0	0	0	0	0	0
ENSG00000283239	KBTBD11-OT1	0.04	0.014	0.044	0.032	0.031	0	0.138	0.034
ENSG00000283240		0.917	0.663	0.651	0.787	0.793	0.587	1.343	0.986
ENSG00000283242	MIR384	0	0	0	0	0	0	0	0
ENSG00000283246	MEP1AP1	0	0	0	0	0	0	0.02	0
ENSG00000283247	CCDC201	0.019	0	0.022	0.007	0.021	0.007	0.075	0
ENSG00000283249	U6	0	0	0	0	0	0	0	0
ENSG00000283251		0.038	0	0.262	0	0.17	0	0	0
ENSG00000283255		0	0	0	0	0	0	0	0
ENSG00000283256	U6	0	0	0	0	0	0	0	0
ENSG00000283257		0	0	0	0	0	0	0	0
ENSG00000283258		0	0	0	0	0	0	0.06	0
ENSG00000283259		0	0	0	0	0.037	0	0.03	0
ENSG00000283262	U6	0	0	0	0	0	0	0	0
ENSG00000283265		0.022	0.033	0	0.144	0	0	0.021	0
ENSG00000283267	FAM237B	0	0	0.012	0	0.011	0	0.018	0
ENSG00000283268	TEX54	0	0	0	0	0	0	0.085	0
ENSG00000283269		0.054	1.506	0.129	2.358	0.11	2.123	0.266	2.068
ENSG00000283270	MALLP2	0	0	0	0	0	0	0	0
ENSG00000283271	U6	0	0	0	0	0	0	0	0
ENSG00000283273		0	0	0	0	0	0	0	0
ENSG00000283274	5_8S_rRNA	0	0	0	0	0	0	0	0
ENSG00000283275	MIR4275	0	0	0	0	0	0	0	0
ENSG00000283278	MIR3914-2	0	0	0	0	0	0	0	0
ENSG00000283279	MIR376C	0	0	0	0	0	0	0	0
ENSG00000283281	MIR7978	0	0	0	0	0	0	0	0
ENSG00000283283		0.01	0	0	0.006	0.006	0	0.029	0.005
ENSG00000283285		0	0	0	0	0	0	0	0
ENSG00000283286		0	0	0	0	0	0	0	0
ENSG00000283288	SMIM33	0	0	0	0	0	0	0.016	0
ENSG00000283289	MIR524	0	0	0	0	0	0	0	0
ENSG00000283290	U6	0	0	0	0	0	0	0	0
ENSG00000283291	5_8S_rRNA	0	0	0	0	0	0	0	0
ENSG00000283293	RN7SK	30.35	21.74	13.3	17.973	10.88	48.512	40.122	13.051
ENSG00000283294		0.745	0.432	0.659	0.582	0.876	0.582	0.576	0.297
ENSG00000283296	MIR4256	0	0	0	0	0	0	0	0
ENSG00000283297	TEX52	0	0	0	0	0	0	0	0
ENSG00000283298	MIR4272	0	0	0	0	0	0	0	0
ENSG00000283300	U6	0	0	0	0	0	0	0	0
ENSG00000283301	MIR4520-2	0	0	0	0	0	0	0	0
ENSG00000283303		0	0	0	0.086	0	0	0	0
ENSG00000283304	LINC02183	0	0	0	0	0	0	0.065	0
ENSG00000283307	OR5AK4P	0	0	0	0	0	0	0	0
ENSG00000283311	MTND6P29	0	0	0	0	0	0	0	0
ENSG00000283312		0.255	0.671	0.21	0.413	0.199	0.694	0.461	0.434
ENSG00000283313	U6	0	0	0	0	0	0	0	0
ENSG00000283314	LINC02357	0	0	0	0	0	0	0.064	0
ENSG00000283317		0	0.04	0.118	0.17	0.055	0.119	0.275	0.151
ENSG00000283320	MIR103B2	0	0	0	0	0	0	0	0
ENSG00000283321		0	0	0	0.012	0	0	0	0
ENSG00000283324	CTXND2	0	0	0	0	0.027	0	0	0
ENSG00000283326	MIR6860	0	0	0	0	0	0	1.825	0
ENSG00000283327	MIR6841	0	0	0	0	0	0	0	0
ENSG00000283329	FAM240B	0	0	0.13	0.03	0	0.032	0.08	0.053
ENSG00000283330	MIR518D	0	0	0	0	0	0	0	0
ENSG00000283333	MIR7977	0	0	0	0	0	0	0	0
ENSG00000283334	MIR4536-1	0	0	0	0	0	0	0	0
ENSG00000283335	MIR219B	0	0	0	0	0	0	0	0
ENSG00000283337	U6	0	0	0	0	0	0	1.673	0
ENSG00000283338		0	0	0	0	0	0	0	0
ENSG00000283339		0	0	0	0	0	0	0	0
ENSG00000283340	MIR3119-1	0	0	0	0	0	0	0	0
ENSG00000283341		0.65	0.946	1.076	0.493	0.128	0.675	0.59	0.434
ENSG00000283342	NBPF13P	0	0	0	0.011	0	0	0.019	0
ENSG00000283343	MIR4320	0	0	0	0	0	0	0	0
ENSG00000283345	MPHOSPH10P3	0	0.209	0	0.155	0.233	0.159	0	0.175
ENSG00000283346	MIR6511B2	0	0	0	0	0	0	0	0
ENSG00000283347		0	0	0	0	0	0	0	0
ENSG00000283349	PFN5P	0	0	0	0	0	0	0	0
ENSG00000283351	MIR3910-2	0	0	0	0	0	0	0	0
ENSG00000283352		0.158	0.124	0.18	0.194	0.235	0.271	0.264	0.459
ENSG00000283354		0	0	0	0	0	0	0	0
ENSG00000283356		0	0	0	0	0	0	0	0
ENSG00000283359	MIR3977	0	0	0	0	0	0	0	0
ENSG00000283360		0	0	0	0.038	0	0	0	0.033
ENSG00000283361	CFAP97D2	0	0	0.02	0	0	0	0.064	0
ENSG00000283364	MIR451B	0	0	0	0	0	0	0	0
ENSG00000283365	NCOA5LP	0	0	0	0	0	0	0	0
ENSG00000283366		0	0	0	0	0	0	0	0
ENSG00000283367		0	0	0	0	0	0	0	0
ENSG00000283369	U6	0	0	0	0	0	0	0	0
ENSG00000283371		0	0	0	0	0	0	0	0
ENSG00000283372	U6	0	0	0	0	0	0	0	0
ENSG00000283375		0.189	0.288	0.227	0	0	0	0	0.374
ENSG00000283376		0.032	0	0	0	0.035	0.037	0.03	0
ENSG00000283377		0	0	0	0	0	0	0	0
ENSG00000283378	CNTNAP3C	2.681	0.334	4.203	3.842	4.406	3.267	4.805	4.55
ENSG00000283379	MIR3688-2	0	0	0	0	0	0	0	0
ENSG00000283380		0.255	0.266	0.158	0.315	0.103	0.181	0.16	0.154
ENSG00000283381		0	0	0	0	0	0	0	0
ENSG00000283383		0	0	0	0	0	0	0	0
ENSG00000283384		0.232	0.106	0.062	0.118	0.116	0.101	0.397	0.099
ENSG00000283385	MIR4524A	0	0	0	0	0	0	0	0
ENSG00000283386	MIR4659B	0	0	0	0	0	0	0	0
ENSG00000283389	Metazoa_SRP	0	0	0	0	0	0	0	0
ENSG00000283390		0	0	0	0	0	0	0	0
ENSG00000283392		0	0	0	0	0	0	0.048	0
ENSG00000283393		0	0	0	0	0.151	0	0.065	0.066
ENSG00000283394	MIR7515	0	0	0	0	0	0	0	0
ENSG00000283399		0	0	0	0	0	0	0.096	0
ENSG00000283400		0	0	0	0	0	0	0	0
ENSG00000283402		0	0	0	0	0	0	0	0
ENSG00000283403		0	0.142	0	0.164	0.017	0.113	0.05	0.24
ENSG00000283405		0	0	0	0	0	0	0.022	0.012
ENSG00000283408	MIR548A1HG	0	0	0	0	0	0	0.032	0
ENSG00000283409	MIR3662	0	0	0	0	0	2.023	0	0
ENSG00000283411		0	0	0	0	0	0	0	0
ENSG00000283412	U6	0	0	0	0	0	0	0	0
ENSG00000283413		0.24	0.111	0.187	0.117	0.088	0.181	0.246	0.155
ENSG00000283414	U6	0	0	0	0	0	0	0	0
ENSG00000283415		0.012	0.004	0.042	0.033	0.013	0.041	0.079	0.064
ENSG00000283416	MIR1910	0	1.229	0	0	0	0	0	0
ENSG00000283417		0	0	0	0	0	0	0	0
ENSG00000283418	U6	0	0	0	0	0	0	0	0
ENSG00000283419	MIR6874	0	0	0	0	0	0	0	0
ENSG00000283420	MIR4278	0	0	0	0	0	0	0	0
ENSG00000283421		0	0	0	0	0	0	0	0
ENSG00000283422	LINC02452	0	0.017	0.009	0	0	0.026	0.03	0
ENSG00000283423		0	0	0	0	0	0	0.104	0
ENSG00000283426	SMBD1P	0	0	0	0	0	0	0	0
ENSG00000283427		0	0	0	0	0	0	0.017	0.036
ENSG00000283428	CCDC195	0.048	0	0	0	0	0	0	0
ENSG00000283431		0	0	0	0	0	0	0	0
ENSG00000283432	U6	0	0	0	0	0	0	0	0
ENSG00000283433	RNA5SP532	0	0	0	0	0	0	0	0
ENSG00000283434	CSNKA2IP	0	0	0	0	0	0	0.021	0
ENSG00000283435	MIR1321	0	0	0	0	0	0	0	0
ENSG00000283436	LINC01958	0	0.01	0	0	0	0	0.033	0
ENSG00000283438	Metazoa_SRP	0	0	0	0	0.226	0	0	0
ENSG00000283439	SPEM3	0	0	0	0	0	0	0.039	0
ENSG00000283440	LINC01260	0	0	0	0	0	0	0	0
ENSG00000283441	MIR499B	0	0	0	0	0	0	0	0
ENSG00000283442	U4	0	0	0	0	0	0	0	0
ENSG00000283443	ZNF285DP	0	0	0	0	0	0	0.01	0.028
ENSG00000283444	GPR141BP	0	0	0	0	0	0	0.053	0
ENSG00000283445		0.103	0.015	0.13	0.024	0.1	0.062	0.273	0.032
ENSG00000283446		0	0	0	0	0	0	0	0
ENSG00000283450	MIR486-2	0	0	0	0	0	0	0	0
ENSG00000283451		0	0	0	0	0	0	0	0
ENSG00000283452		0	0	0	0	0	0	0	0
ENSG00000283453	PRIM2BP	0.055	0.183	0.051	0.107	0.032	0.099	0.056	0.29
ENSG00000283455	MIR523	0	0	0	0	0	0	0	0
ENSG00000283456	MTND1P37	0	0	0	0	0	0	0.197	0
ENSG00000283457		0	0	0	0	0	0	0.024	0
ENSG00000283458		0	0	0	0	0	0	0	0
ENSG00000283459		0	0	0	0	0	0	0.03	0
ENSG00000283461	MIR550B2	0	0	0	0	0	0	0	0
ENSG00000283462		0	0	0	0	0	0	0.017	0
ENSG00000283463	HSFX4	0	0	0	0	0	0	0	0
ENSG00000283464		27.097	21.408	22.178	16.72	24.722	21.418	12.147	18.384
ENSG00000283468	MIR4454	0	0	0	0	0	0	0	0
ENSG00000283469	MIR3130-1	0	0	0	0	0	0	0	0
ENSG00000283471	MIR6863	0	0	0	0	0	0	0	0
ENSG00000283473	FAM240A	0	0	0	0	0	0	0.017	0
ENSG00000283474	MIR6828	0	0	0	0	0	0	0	0
ENSG00000283476	MIR1279	0	0	0	0	0	0	0	0
ENSG00000283477	MIR6079	0	0	0	0	0	0	0	0
ENSG00000283479		0	0	0	0	0	0	0	0
ENSG00000283480		0	0	0.018	0.017	0.017	0	0.031	0.015
ENSG00000283481	MTND4LP32	0	0	0	0	0	0	0	0
ENSG00000283483		0	0.024	0	0	0.032	0.035	0	0.058
ENSG00000283484	MIR3529	0	0	0	0	0	0	0	0
ENSG00000283487	MIR4501	0	0	0	0	0	0	0	0
ENSG00000283489	U6	0	0	0	0	0	0	0	0
ENSG00000283490	MIR518C	0	0	0	0	0	0	0	0
ENSG00000283491		0.348	0.768	0.473	1.068	0.544	1.243	0.351	0.713
ENSG00000283492	MIR7153	0	0	0	0	0	0	0	0
ENSG00000283493	MIR6086	0	0	0	0	0	0	0	0
ENSG00000283496	ZNF511-PRAP1	0.021	0	0	0	0	0	0.039	0
ENSG00000283497	MIR3160-2	0	0	0	0	0	0	0	0
ENSG00000283498	MIR1244-2	0	0	0	0	0	0	0	0
ENSG00000283499	U6	0	0	0	0	0	0	0	0
ENSG00000283502	U6	0	0	0	0	0	0	1.673	0
ENSG00000283503	LINC01902	0.034	0	0.017	0.016	0.032	0.035	0.095	0
ENSG00000283504		0	0	0	0	0	0	0.034	0
ENSG00000283505	MIR5681B	0	0	0	0	0	0	0	0
ENSG00000283506	MIR7157	0	0	0	0	0	0	0	0
ENSG00000283507	MIR1302-1	0	0	0	0	0	0	0	0
ENSG00000283509	U6	0	0	0	0	0	0	0	0
ENSG00000283511		0.081	0.019	0.127	0.03	0.09	0.137	0.292	0.117
ENSG00000283514	MIR3975	0	0	0	0	0	0	0	0
ENSG00000283515		0.051	0.847	0.094	0.09	0	0	0.226	0.715
ENSG00000283516	LITAFD	0.168	0	0	0.196	0	0	0.07	0
ENSG00000283517		0	0	0	0	0	0	0	0
ENSG00000283518	LINC02775	0	0.009	0	0.012	0	0	0.047	0
ENSG00000283519	U2	0	0	0	0	0	0	0	0
ENSG00000283522	MIR3150A	0	0	0	0	0	0	0	0
ENSG00000283523	MIR3926-2	0	0	0	0	0	0	0	0
ENSG00000283524	OR11J7P	0	0	0	0	0	0	0	0
ENSG00000283525		0.125	0.03	0.133	0.032	0.124	0.059	0.139	0.182
ENSG00000283526	PRRT1B	0.276	0.768	0.218	1.088	0.287	0.92	0.193	0.68
ENSG00000283527	U6	0	0	0	0	0	0	0	0
ENSG00000283528	TCAF2C	0	0	0	0	0	0	0	0
ENSG00000283529		0	0	0.035	0	0	0	0.041	0.015
ENSG00000283532	MIR4317	0	0	0	0	0	0	0	0
ENSG00000283534	MIR374C	0	0	0	0	0	0	0	0
ENSG00000283535		0	0	0	0	0	0	0.045	0
ENSG00000283536		0	0	0	0	0	0	0	0
ENSG00000283537		0	0.015	0	0.057	0	0	0	0
ENSG00000283538		0	0	0.033	0	0	0	0.013	0
ENSG00000283540	MIR520F	0	0	0	0	0	0	0	0
ENSG00000283541		0	0	0	0	0	0	0	0
ENSG00000283542	OASL2P	0	0	0	0	0	0.062	0	0.052
ENSG00000283544		0	0	0	0	0	0	0	0
ENSG00000283545	U6	0	0	0	0	0	0	0	0
ENSG00000283546		0	0	0	0	0	0	0	0.063
ENSG00000283547	MTATP6P8	0	0	0	0	0	0	0	0
ENSG00000283549		0.353	0.067	0	0.551	0.125	0.213	0.376	0.373
ENSG00000283550	MIR2054	0	0	0	0	0	0	0	0
ENSG00000283551	SNORD98	0	0	0	0	0	0	0	0
ENSG00000283554	LINC02341	0.215	0.174	0.406	0.214	0.171	0.044	0.36	0.222
ENSG00000283555	U2	0	0	0	0	0	0	0	0
ENSG00000283556	MIR376B	0	0	0	0	0	0	0	0
ENSG00000283558	MIR3158-2	0	0	0	0	0	0	0	0
ENSG00000283559		0	0.025	0.047	0	0	0	0	0
ENSG00000283561	MIR376A2	0	0	0	0	0	0	0	0
ENSG00000283562	IGHVIII-44	0	0	0	0	0.411	0	0	0
ENSG00000283563		0.025	0.013	0.056	0.009	0.038	0.019	0.056	0
ENSG00000283564	U6	0	0	0	0	0	0	0	0
ENSG00000283566		0	0	0	0	0.08	0	0	0
ENSG00000283567	C19orf85	0	0	0	0	0.034	0.037	0.026	0
ENSG00000283568	5_8S_rRNA	0	0	0	0	0	0	0	0
ENSG00000283569	MIR4773-2	0	0	0	0	0	0	0	0
ENSG00000283571		0	0	0	0	0	0	0	0
ENSG00000283572	MIR4251	0	0	0	0	0	0	0	0
ENSG00000283573		0.423	0.226	0.173	0.081	0.237	0	0.063	0
ENSG00000283575	U6	0	0	0	0	0	0	0	0
ENSG00000283576		0	0	0	0	0	0	0	0
ENSG00000283578	MTND5P42	0	0	0	0	0	0	0	0.088
ENSG00000283579		0	0	0	0	0	0	0	0
ENSG00000283580		0.217	0.326	0.193	0.088	0	0.201	0.111	0.171
ENSG00000283582	SULT6B2P	0	0	0	0	0	0	0.066	0
ENSG00000283583		0	0	0	0	0	0	0	0
ENSG00000283584		0	0	0	0	0	0	0	0
ENSG00000283586	GKN3P	0	0	0	0	0	0	0	0
ENSG00000283587		0	0	0	0	0.049	0	0	0
ENSG00000283588	MIR376A1	0	0	0	0	0	0	0	0
ENSG00000283591	MIR4430	0	0	0	0	0	0	0	0
ENSG00000283592	Y_RNA	0	0	0	0	0	0	0	0
ENSG00000283594	FAM236C	0	0	0	0	0	0	0	0
ENSG00000283597	FAM169B	0.034	0	0	0	0.074	0	0.094	0
ENSG00000283598	MIR1295B	0	0	0	0	0	0	0	0
ENSG00000283599		0.047	0	0	0.013	0	0.041	0.021	0
ENSG00000283601	MS4A19P	0	0	0	0	0	0	0	0
ENSG00000283602		0.442	0.81	0.391	0.712	0.358	0.499	0.926	0.54
ENSG00000283603	MIR4302	0	0	0	0	0	0	0	0
ENSG00000283604	MIR338	0	0	0	0	0	0	0	0
ENSG00000283605	OR4C48P	0	0	0	0	0	0	0.038	0
ENSG00000283607	IGHVII-30-21	0	0	0	0	0	0	0	0
ENSG00000283608		0	0	0	0	0	0.026	0	0.021
ENSG00000283609	MIR4662A	0	0	0	0	0	0	0	0
ENSG00000283611	TMEM274P	0	0	0	0	0	0	0	0.099
ENSG00000283612	MIR103B1	0	0	0	0	0	0	0	0
ENSG00000283613	CUPIN1P	0	0	0	0	0.028	0	0.052	0
ENSG00000283614	MIR7973-2	0	0	0	0	0	0	0	0
ENSG00000283615	MIR924	0	0	0	0	0	0	0	0
ENSG00000283616	MIR5683	0	0	0	0	0	0	0	0
ENSG00000283618		0	0	0	0	0	0	0	0
ENSG00000283621	MIR6759	0	0	0	0	0	0	0	0
ENSG00000283622	MIR4328	0	0	0	0	0	0	0	0
ENSG00000283625		0	0	0	0	0	0	0.026	0
ENSG00000283626	MTATP6P10	0	0	0	0	0	0	0	0
ENSG00000283627		0	0	0	0	0	0	0.075	0
ENSG00000283629		0	0	0	0	0	0	0	0
ENSG00000283631		0	0.044	0	0	0	0	0.114	0
ENSG00000283632	EXOC3L2	0	0.02	0.007	0.007	0	0.007	0.023	0
ENSG00000283633		24.341	27.124	27.397	28.116	26.945	29.298	24.525	29.204
ENSG00000283634	MIR3155B	0	0	0	0	0	0	0	0
ENSG00000283635		0.017	0.013	0	0.009	0.037	0.03	0.041	0.017
ENSG00000283636	Metazoa_SRP	0	0	0	0	0	0	0	0
ENSG00000283637	MIR4776-2	0	0	0	0	0	0	0	0
ENSG00000283638		0	0	0	0	0	0	0.012	0
ENSG00000283639	MIR9500	0	0	0	0	0	0	0	0
ENSG00000283644	ETDC	0	0	0	0	0	0	0	0
ENSG00000283645	MIR5583-2	0	0	0	0	0	0	0	0
ENSG00000283646	LINC02009	0.501	0.013	0.479	0.087	0.472	0.091	0.648	0.07
ENSG00000283647		0	0	0	0	0	0	0	0
ENSG00000283648		0	0	0	0	0	0	0	0
ENSG00000283653		0	0	0	0	0	0	0	0
ENSG00000283654	CIROP	0	0	0	0	0	0	0.049	0
ENSG00000283656	MIR4483	0	0	0	0	0	0	0	0
ENSG00000283657		0	0	0	0	0	0	0	0
ENSG00000283659		0	0	0	0	0	0	0.141	0
ENSG00000283662		0	0.005	0	0.008	0	0	0.045	0.007
ENSG00000283663		0.061	0	0	0	0	0.023	0	0
ENSG00000283664	MIR4679-1	0	0	0	0	0	0	0	0
ENSG00000283665	MIR3974	0	0	0	0	0	0	0	0
ENSG00000283666	U6	0	0	0	0	0	0	0	0
ENSG00000283667		0.291	0.208	0.432	0.319	0.256	0.33	0.294	0.169
ENSG00000283669		0	0	0	0	0	0	0.291	0
ENSG00000283672	MIR4678	0	0	0	0	0	0	0	0
ENSG00000283673	MIR4531	0	0	0	0	0	0	0	0
ENSG00000283674		0.15	0.463	0.201	0.372	0.204	0.38	0.393	0.273
ENSG00000283675		0	0	0	0	0	0	0	0
ENSG00000283676	MIR5087	0	0	0	0	0	0	0	0
ENSG00000283677	MIR3913-2	0	0	0	0	0	0	0	0
ENSG00000283678	MIR6830	0	0	0	0	0	0	0	0
ENSG00000283679		0	0	0	0	0	0	0.028	0
ENSG00000283680	OR11K1P	0	0	0	0	0	0	0	0
ENSG00000283682	MIR548AH	0	0	0	0	0	0	0	0
ENSG00000283683	MYOCOS	0.024	0.018	0.044	0	0.052	0.014	0.036	0.071
ENSG00000283684		0	0	0	0	0	0	0	0
ENSG00000283685	MIR522	0	0	0	0	0	0	0	0
ENSG00000283686		0	0	0	0	0	0.136	0	0
ENSG00000283688	MIR6715B	0	0	0	0	0	0	0	0
ENSG00000283689		0.109	0.09	0.064	0.184	0.059	0.128	0.128	0
ENSG00000283690	MIR3116-2	0	0	0	0	0	0	0	0
ENSG00000283691	Y_RNA	0	0	0	0	0	0	0	0
ENSG00000283692		0	0	0	0	0	0	0	0
ENSG00000283694	MIR3202-2	0	0	0	0	0	0	0	0
ENSG00000283695		0	0	0	0	0	0	0	0
ENSG00000283696		0.375	0.42	0.396	0.515	0.433	0.42	0.306	0.533
ENSG00000283697	HSFX3	0	0	0	0	0	0	0	0.018
ENSG00000283698	VINAC1P	0	0.022	0.106	0.033	0.066	0.034	0.209	0
ENSG00000283699	MIR4481	0	0	0	0	0	0	0	0
ENSG00000283701	MIR555	0	0	0	0	0	0	0	0
ENSG00000283703	VSIG10L2	0.008	0	0.008	0	0	0.005	0.021	0.029
ENSG00000283704		0	0	0	0	0	0	0	0
ENSG00000283705	MIR92A1	0	0	0	0	0	0	0	0
ENSG00000283706	PRSS50	0	0	0.072	0.035	0	0	0	0
ENSG00000283709	FAM238C	0.296	0.039	0.113	0.047	0.346	0.109	0.333	0.032
ENSG00000283710	MIR1204	0	0	0	0	0	0	0	0
ENSG00000283712	MIR6727	0	0	0	0	0	0	0	0
ENSG00000283717	MIR6831	0	0	0	0	0	0	0	0
ENSG00000283721	MIR6884	1.611	0	1.669	0	0	0	0	4.747
ENSG00000283724	MIR6732	0	0	0	0	0	0	0	0
ENSG00000283726	MIR5193	0	0	0	0	0	0	0	0
ENSG00000283728	MIR7108	0	0	0	0	0	0	0	0
ENSG00000283733	MIR146A	0	0	0	0	0	0	0	0
ENSG00000283734	MIR4785	0	0	0	0	0	0	0	0
ENSG00000283736	MIR484	0	0	0	0	0	0	0	0
ENSG00000283740	TAF11L11	0.289	0	0.278	0.04	0.299	0.042	0.173	0.125
ENSG00000283743		0	0.008	0	0	0	0	0.059	0
ENSG00000283744	MIR6755	0	0	0	0	0	0	0	0
ENSG00000283745	MIR196B	0	0	0	0	0	0	0	0
ENSG00000283749	MIR4781	0	0	0	0	0	0	0	0
ENSG00000283751	MIR452	0	0	0	0	0	0	0	0
ENSG00000283752		0	0	0	0	0	0	0.034	0
ENSG00000283755	CPHXL	0	0	0	0	0	0	0.017	0
ENSG00000283757		0	0	0	0	0	0.009	0.034	0
ENSG00000283758	PMIS2	0	0	0	0	0	0	0.071	0
ENSG00000283759	MIR614	0	0	0	0	0	0	0	0
ENSG00000283761		0.246	0.152	0.94	0.402	1.612	1.014	0.985	1.268
ENSG00000283762	MIR20A	0	0	0	0	0	0	0	0
ENSG00000283764	MIR6850	0	0	0	0	0	0	0	0
ENSG00000283765		0	0.016	0.025	0	0	0.038	0.022	0.146
ENSG00000283766		0.042	0	0	0	0	0	0	0
ENSG00000283768	MIR1178	0	0	0	0	0	0	0	0
ENSG00000283769		0	0	0	0	0	0	0.019	0.01
ENSG00000283770	MIR6849	0	0	0	0	0	0	0	0
ENSG00000283772	MIR6778	0	0	0	0	0	0	0	0
ENSG00000283773		0	0	0	0	0	0	0	0
ENSG00000283774	MIR632	0	0	0	0	0	0	0	0
ENSG00000283775	MIR4329	0	0	0	0	0	0	0	0
ENSG00000283776	TAF11L13	0.04	0	0	0	0	0	0.036	0
ENSG00000283782		0.807	2.459	0.722	0.404	0.352	0.676	0.681	0.145
ENSG00000283783	MIR622	0	0	0	0	0	0	0	0
ENSG00000283785	MIR15A	0	0	0	0	0	0	0	0
ENSG00000283787	PRR33	0	0	0	0	0	0	0.004	0
ENSG00000283788	MIR936	0	0	0	0	0	0	0	0
ENSG00000283789	MIR7846	0	0	0	0	0	0	0	0
ENSG00000283791	MIR612	0	0	0	0	0	0	0	0
ENSG00000283792	MIR4453	0	0	0	0	0	0	0	0
ENSG00000283793	MIR6861	0	0	0	0	0	0	0	0
ENSG00000283795	MIR4426	0	0	0	0	0	0	0	0
ENSG00000283796	MIR6510	0	0	0	0	0	0	0	0
ENSG00000283797	MIR29B1	0	0	0	0	0	0	0	0
ENSG00000283798	MIR630	0	0	0	0	0	0	0	0
ENSG00000283799	MIR1182	0	0	0	0	0	0	0	0
ENSG00000283801	MIR1302-11	0	0	0	0	0	0	0	0
ENSG00000283803	MIR3198-2	0	0	0	0	0	0	0	0
ENSG00000283805	MIR636	0	0	0	0	0	0	0	0
ENSG00000283809		2.334	0	0.783	1.082	1.862	0	1.342	0.92
ENSG00000283813	MIR4485	0	0	0	0	0	0	0	0
ENSG00000283815	MIR18A	0	0	0	0	0	0	0	0
ENSG00000283818	MIR7844	0	0	0	0	0	0	0	0
ENSG00000283819	MIR144	0	0	0	0	0	0	0	0
ENSG00000283821	MIR6875	0	0	0	1.801	0	0	0	0
ENSG00000283822	MIR639	0	1.333	0	0	0	0	0	0
ENSG00000283824	MIR22	0	0	0	0	0	0	0	0
ENSG00000283828		0.084	0.041	0.175	0.057	0.064	0.029	0.103	0.066
ENSG00000283829	MIR378I	0	0	0	0	0	0	0	0
ENSG00000283836	MIR6734	0	0	0	0	0	0	0	0
ENSG00000283839		0.038	0.031	0.325	0.117	0.054	0	0.019	0.248
ENSG00000283840	MIR6764	0	0	0	0	0	0	0	0
ENSG00000283842	MIR4751	0	0	0	0	0	0	0	0
ENSG00000283844	MIR214	0	0	0	0	0	0	0	0
ENSG00000283845	MIR4721	0	0	0	0	0	0	0	0
ENSG00000283848	MIR6872	0	0	0	0	0	0	0	0
ENSG00000283849		0	0	0.012	0	0.012	0.013	0.058	0.011
ENSG00000283853	MIR4738	0	0	0	0	0	0	0	0
ENSG00000283856	MIR7703	0	0	0	0	0	0	0	0
ENSG00000283857	MIR1247	0	0	0	0	0	0	0	0
ENSG00000283858	MIR3674	0	0	0	0	0	0	0	0
ENSG00000283863	MIR3960	0	0	0	0	0	0	0	0
ENSG00000283865	MTND3P18	0	0	0	0	0	0	0	0
ENSG00000283867	MIR1307	0	0	0	0	0	0	0	0
ENSG00000283871	MIR130B	0	0	0	0	0	0	0	0
ENSG00000283873	SSU72P4	0	0	0	0	0	0	0.048	0
ENSG00000283874	MIR3911	0	0	0	0	0	0	0	0
ENSG00000283876	MIR4260	0	0	0	0	1.917	0	0	0
ENSG00000283877		0	0	0	0	0	0	0	0
ENSG00000283879	MTND6P35	0	0	0	0	0	0	0.558	0
ENSG00000283880	MIR7704	0	0	0	0	0	0	0	0
ENSG00000283881	MIR3916	0	0	0	0	0	0	0	0
ENSG00000283885	MIR3714	0	0	0	0	0	0	0	0
ENSG00000283886		0.022	0	0	0	0.037	0	0	0
ENSG00000283888	MIR1469	0	0	0	0	0	0	0	0
ENSG00000283891	MIR628	0	0	0	0	0	0	0	0
ENSG00000283894	MIR1324	0	0	0	0	0	0	0	0
ENSG00000283897		0	0	0	0.046	0	0	0	0
ENSG00000283899	MIR761	0	0	0	0	0	0	0	0
ENSG00000283900	TPTEP2-CSNK1E	0.465	0.043	0.389	0.643	0.679	0.555	0.329	0.183
ENSG00000283904	MIR155	0	0	0	0	0	0	0	0
ENSG00000283906	IGHV4-80	0	0	0	0	0	0	0	0
ENSG00000283907		5.938	3.912	4.923	4.433	9.138	8.356	14.149	3.962
ENSG00000283913		0	0	0.034	0.016	0.047	0	0	0
ENSG00000283914		0	0	0	0	0	0	0	0
ENSG00000283920	MIR6743	0	0	0	0	0	0	0	0
ENSG00000283923	MIR6132	0	0	0	0	0	0	0	0
ENSG00000283926	MIR192	0	0	0	0	0	0	0	0
ENSG00000283927	MIR133A1	0	0	0	0	0	0	0	0
ENSG00000283928	MIR637	0	0	0	0	0	0	0	0
ENSG00000283929	MIR5010	1.598	1.229	3.742	1.793	0	0	1.419	0
ENSG00000283930	PLD5P1	0.166	0.032	0.305	0.116	0.085	0.098	0.089	0.015
ENSG00000283931	MIR18B	0	0	0	0	0	0	0	0
ENSG00000283933	MIR6878	0	0	0	0	0	0	0	0
ENSG00000283935	MIR423	0	0	0	0	0	0	0	0
ENSG00000283936	MIR3658	0	0	0	0	0	0	0	0
ENSG00000283938	MIR3917	0	0	0	0	0	0	0	0
ENSG00000283940	MTND3P15	0	0	0	0	0	0	0	0
ENSG00000283941	MIR600	0	0	0	0	0	0	0	0
ENSG00000283944	MIR4709	0	0	0	0	0	0	0	0
ENSG00000283945	LINC00032	0	0	0	0	0	0	0.035	0.046
ENSG00000283948	IGHVIII-16-1	0	0	0	0	0	0	0.145	0
ENSG00000283950	MIR6791	0	0	0	0	0	0	0	0
ENSG00000283952		0	0	0	0	0	0	0	0
ENSG00000283956	MIR3610	0	0	0	0	0	0	0	0
ENSG00000283958	MIR1248	0	0	0	0	0	0	0	0
ENSG00000283959		1.158	0.81	1.7	0.552	1.018	0.538	1.394	0.682
ENSG00000283967	TAF11L8	0	0	0	0	0	0	0	0
ENSG00000283969	MIR6838	0	0	0	0	0	0	0	0
ENSG00000283971	MIR4442	0	0	0	0	0	0	0	0
ENSG00000283972	FAM247A	0	0.477	0	0	0	0	0.634	0
ENSG00000283973		0.098	0	0.058	0.11	0.269	0.349	0	0.078
ENSG00000283977		1.014	0.862	1.042	0.871	0.966	1.758	1.498	1.013
ENSG00000283978	MIR365B	0	0	0	0	0	0	0	0
ENSG00000283980	GNG14	0	0	0	0	0	0	0.057	0
ENSG00000283982		0	0	0	0	0	0	0.02	0
ENSG00000283988	TAF11L9	0	0	0	0	0	0	0	0
ENSG00000283990	MIRLET7A3	0	0	0	0	0	0	0	0
ENSG00000283991		0	0	0	0	0	0	0.045	0
ENSG00000283992	SLURP2	0.597	0.107	0.798	0.148	0.675	0.26	0.297	0.044
ENSG00000283994		0	0	0	0	0	0	0.042	0
ENSG00000283998	MIR492	0	0	0	0	0	0	0	0
ENSG00000283999		0	0	0	0	0	0	0	0
ENSG00000284000	MIR4458	0	0	0	0	0	0	0	0
ENSG00000284003		0	0	0	0	0	0	0	0
ENSG00000284005	MIR6084	0	0	0	0	0	0	0	0
ENSG00000284008	MIR6511B1	0	0	0	0	0	0	0	0
ENSG00000284010	MIR675	0	0	0	0	0	0	0	0
ENSG00000284011	MIR6502	0	0	0	0	0	0	0	0
ENSG00000284012	MIR6840	0	0	0	0	0	0	0	0
ENSG00000284015	MIR1281	0	0	0	0	0	0	0	0
ENSG00000284018	SSU72P5	0	0	0	0	0	0	0	0
ENSG00000284020	MIR4697	0	0	0	0	0	0	0	0
ENSG00000284024		8.578	7.445	10.63	15.129	11.16	13.665	9.668	15.546
ENSG00000284027	MIR497	0	0	0	0	0	0	0	0
ENSG00000284028	MIR4468	0	0	0	0	0	0	0	0
ENSG00000284029	MIR6805	0	0	0	0	0	0	0	0
ENSG00000284031	MIR4761	0	0	0	0	0	0	0	0
ENSG00000284032	MIR29A	0	0	0	0	0	0	0	0
ENSG00000284034	MIR5196	0	0	0	0	0	0	0	0
ENSG00000284035	MIR5187	1.731	0	0	0	0	0	0	0
ENSG00000284038	MIR10A	0	0	0	0	0	0	0	0
ENSG00000284040	MIR296	0	0	0	0	0	0	0	0
ENSG00000284042	TAF11L6	0	0	0	0	0	0	0.656	0
ENSG00000284043	MIR20B	0	0	0	0	0	0	0	0
ENSG00000284047	MIR6836	0	0	0	0	0	0	0	0
ENSG00000284048		0	0	0	1.231	0.136	0	0.073	0
ENSG00000284049	MIR650	0	0	0	0	0	0	0	0
ENSG00000284052		0.236	0.385	0.401	0.619	0.349	0.562	0.563	0.586
ENSG00000284054	MIR7112	0	0	0	0	0	0	0	0
ENSG00000284057		0.613	0	0.132	0.155	0.583	0.55	0.739	0
ENSG00000284059	MIR5572	0	0	0	0	0	0	0	0
ENSG00000284060		0	0	0.05	0.055	0	0	0	0
ENSG00000284062	MIR4469	0	1.229	0	0	0	0	0	0
ENSG00000284064	MIR6834	0	0	0	0	0	0	0	0
ENSG00000284065	MIR6887	0	0	0	0	0	0	0	0
ENSG00000284067	MIR6837	0	0	0	0	0	0	0	0
ENSG00000284070		0.015	0.043	0.03	0.012	0.025	0.009	0.039	0.026
ENSG00000284071		0	0	0	0	0	0	0	0
ENSG00000284074	MIR4758	0	0	0	0	0	0	0	0
ENSG00000284078	SNORD138	0	0	0	0	0	0	0	0
ENSG00000284079	MIR4775	0	0	0	0	0	0	0	0
ENSG00000284081	MIR1199	0	0	0	0	0	0	0	0
ENSG00000284082	MIR7109	0	0	0	0	0	0	0	0
ENSG00000284084	AOX3P-AOX2P	0	0	0	0	0	0	0.08	0
ENSG00000284085	MIR4732	0	0	0	0	0	0	0	0
ENSG00000284087	MIR6844	0	0	0	0	0	0	0	0
ENSG00000284092	MIR5703	0	0	0	0	0	0	0	0
ENSG00000284094	MIR6073	0	0	0	0	0	0	0	0
ENSG00000284098		0	0	0	0	0	0	0	0
ENSG00000284107	MIR19B2	0	0	0	0	0	0	0	0
ENSG00000284108	MIR611	0	0	0	0	0	0	0	0
ENSG00000284112	MIR195	0	0	0	0	0	0	0	0
ENSG00000284114	MIR6800	0	0	0	0	0	0	0	0
ENSG00000284116		4.127	3.058	3.662	3.977	4.241	3.769	3.756	4.359
ENSG00000284117	MIR6883	0	0	0	0	0	0	0	0
ENSG00000284118	MIR4707	0	0	0	0	0	0	0	0
ENSG00000284121	MIR198	0	0	0	0	0	0	0	0
ENSG00000284122	MIR6717	0	0	0	0	0	0	0	0
ENSG00000284125	MIR1825	0	0	0	0	0	0	0	0
ENSG00000284128		2.651	1.575	2.277	1.108	1.748	1.648	1.853	0.7
ENSG00000284129	MIR6789	0	0	0	0	0	0	0	0
ENSG00000284130	TUBA3FP	0.039	0	0	0	0	0	0.034	0
ENSG00000284134	MIR568	0	0	0	0	0	0	0	0
ENSG00000284135	MIR3654	0	0	0	0	0	0	0	0
ENSG00000284138	ATP6V0CP4	0.177	0.142	0	0.405	0.293	0.322	0.151	0.09
ENSG00000284139	MIR1234	0	0	0	0	0	0	0	0
ENSG00000284140	MIR3618	0	0	0	0	0	0	0	0
ENSG00000284142	MIR6845	0	0	0	0	0	0	0	0
ENSG00000284143	MIR4700	0	0	0	0	0	0	0	0
ENSG00000284144	MIR6866	0	0	0	0	0	0	0	0
ENSG00000284146	MIR922	0	0	0	0	0	0	0	0
ENSG00000284147	MIR3150B	0	0	0	0	0	0	0	0
ENSG00000284148	MIR6756	0	0	0	0	0	0	0	0
ENSG00000284149	MIR4784	0	0	0	0	0	0	0	0
ENSG00000284152	MIR6758	0	0	0	0	0	0	0	0
ENSG00000284154	MIR3605	1.892	0	0	1.951	0	0	0	1.728
ENSG00000284155	MIR194-2	0	0	0	0	0	0	0	0
ENSG00000284157	MIR106A	0	0	0	0	0	0	0	0
ENSG00000284158	MIR6822	0	0	0	0	0	0	0	0
ENSG00000284159	MIR3940	0	0	0	1.951	0	0	0	0
ENSG00000284160	MIR7706	0	0	0	0	0	0	0	0
ENSG00000284162	MIR4523	0	0	0	0	0	0	0	0
ENSG00000284163	MIR3620	0	0	0	0	0	0	0	0
ENSG00000284167	MTATP6P5	0	0	0	0	0	0	0	0
ENSG00000284171		0	0	0	0	0	0	0	0
ENSG00000284172	MIR4315-2	0	0	0	0	0	0	0	0
ENSG00000284173	MIR6513	0	0	0	0	0	0	0	0
ENSG00000284175	MIR4763	0	0	0	0	0	0	0	0
ENSG00000284176	MIR5090	0	0	0	0	0	0	0	0
ENSG00000284179	MIR7-1	0	0	0	0	0	0	0	0
ENSG00000284180	MIR3606	0	0	0	0	0	0	0	0
ENSG00000284182	MIR143	0	0	0	0	0	0	0	0
ENSG00000284184	MIR6506	0	0	0	0	0	0	0	0
ENSG00000284185	MIR219A2	0	0	0	0	0	0	0	0
ENSG00000284186	MIR3615	0	0	0	0	0	0	0	0
ENSG00000284188		0	0	0	0	0	0	0.014	0
ENSG00000284190	MIR21	0	0	0	0	0	0	0	0
ENSG00000284191	MIR671	0	0	0	0	0	0	0	0
ENSG00000284193	MIR1257	0	0	0	0	0	0	0	0
ENSG00000284194	SCO2	47.36	45.24	47.428	36.583	46.004	37.114	42.273	32.923
ENSG00000284195	MIR6852	0	0	0	0	0	0	0	0
ENSG00000284196		0.017	0.012	0.017	0.016	0.013	0	0.075	0.006
ENSG00000284197	MIR658	13.214	0	4.046	5.614	2.091	2.023	1.673	5.183
ENSG00000284200	MIR6847	0	0	0	0	0	0	0	0
ENSG00000284202	MIR137	0	0	0	0	0	0	0	0
ENSG00000284203	MIR29B2	0	0	0	0	0	0	0	0
ENSG00000284204	MIR19A	0	0	0	0	0	0	0	0
ENSG00000284209		0	0	0	0	0	0	0.017	0
ENSG00000284214	MIR29C	0	0	0	0	0	0	0	0
[truncated: 205,843 more chars]
